# Assessing the influence of distinct IVF culture media on human pre-implantation development using single-embryo transcriptomics

**DOI:** 10.1101/2022.10.05.510961

**Authors:** Bastien Ducreux, Julie Barberet, Magali Guilleman, Raquel Pérez-Palacios, Aurélie Teissandier, Déborah Bourc’his, Patricia Fauque

## Abstract

The use of Assisted Reproductive Technologies (ART) is consistently rising across the world. However, making an informed choice on which embryo culture medium should be preferred to ensure satisfactory pregnancy rates and the health of future children critically lacks scientific background. Particularly, embryos within their first days of development are highly sensitive to their micro-environment. Here, we aimed to determine the impact of culture media composition on gene expression of human preimplantation embryos. By employing single-embryo RNA-sequencing after 2 or 5 days of post-fertilization culture in different commercially available media, we revealed medium-specific differences in gene expression changes. In particular, we found that culture medium composition can affect the dynamics of expression of developmentally relevant genes at day-2 but the differences were mitigated at the blastocyst stage. This study highlights the ability of embryos conceived in suboptimal *in vitro* culture media to recover proper transcriptome competency.

## Supplementary Table S2 for "Assessing the influence of distinct IVF culture media on human pre-implantation development using single-embryo transcriptomics" (part 1 of 3)

### Sheet: Ferticult - Global
Supplementary Table S2. Single-embryo RNA-sequencing statistics for all samples (Ferticult-Global comparison)
genes	logFC	AveExpr	t	P.Value	adj.P.Val	B	logCPM
A1BG	1.11363	-1.67203	1.47257	0.148005	0.453567	-4.84261	-1.11373
A1BG-AS1	0.572913	-1.38405	0.7186	0.476197	0.752377	-5.58416	-0.971588
A1CF	-1.17156	1.61101	-1.36312	0.179798	0.491832	-4.9318	1.57326
A2ML1	-0.484819	2.11846	-0.566996	0.573606	0.811999	-5.63303	1.90706
A2MP1	0.726501	-1.72623	1.02013	0.313259	0.629007	-5.35041	-1.19765
A4GALT	0.962303	2.16291	1.16094	0.251942	0.569575	-5.18614	2.0553
AAAS	-0.59537	2.59793	-0.822796	0.415074	0.707518	-5.5116	2.8037
AACS	-0.489003	3.51623	-0.817771	0.417907	0.709731	-5.57183	3.69072
AACSP1	-0.388832	-1.40261	-0.488097	0.627912	0.839349	-5.70394	-0.786371
AADAT	-0.34504	-0.637775	-0.408391	0.684973	0.867521	-5.72992	-0.663759
AAGAB	-1.4202	1.93071	-1.66408	0.103224	0.388781	-4.54331	2.13949
AAK1	1.41781	2.75795	1.96039	0.0563188	0.299813	-4.15192	3.14469
AAMDC	-0.209564	-1.22211	-0.268749	0.789382	0.916773	-5.79952	-0.996634
AAMP	2.50666	1.34816	2.45499	0.0181239	0.192104	-3.201	2.06698
AAR2	-0.986155	2.56635	-1.5713	0.123297	0.420063	-4.70687	2.9514
AARD	1.39735	-0.643987	1.49709	0.141529	0.445809	-4.76568	-0.381481
AARS	-1.33197	2.5158	-1.75988	0.0853993	0.358102	-4.41179	2.47292
AARS2	-0.194135	-0.154333	-0.192358	0.848349	0.940624	-5.76054	-0.0727207
AASDH	-0.310875	-0.205721	-0.32826	0.744276	0.896458	-5.7319	-0.246048
AASDHPPT	1.67597	1.27671	2.17853	0.0347829	0.25042	-3.69022	0.941949
AASS	-0.70398	0.835531	-0.781543	0.43868	0.724693	-5.48583	0.58483
AATF	0.367191	3.52953	0.6849	0.49701	0.765278	-5.69546	3.84355
ABALON	1.16929	-1.41431	1.20279	0.235508	0.553084	-5.14933	-0.722575
ABAT	-1.80069	2.05001	-2.23614	0.0304769	0.236991	-3.59875	1.93364
ABBA01000935.2	-2.95059	0.644914	-3.47661	0.00115722	0.093753	-0.888022	0.616399
ABCA1	-1.85027	0.955979	-1.88608	0.0659148	0.320794	-4.19939	1.26535
ABCA11P	-1.21754	-0.343807	-1.7009	0.0960408	0.37685	-4.48952	-0.146233
ABCA12	-0.746977	0.623688	-0.845946	0.402173	0.699439	-5.43402	0.517428
ABCA13	1.58952	-0.173127	1.67695	0.100665	0.385085	-4.50682	-0.180485
ABCA17P	2.2342	1.15593	2.59775	0.012726	0.172459	-2.89141	1.2981
ABCA2	1.38145	1.08866	1.35991	0.180805	0.492712	-4.94249	1.52364
ABCA3	-0.252736	1.66905	-0.291779	0.771831	0.909369	-5.72467	1.4349
ABCA4	-0.642656	0.90799	-0.689855	0.493918	0.763423	-5.53918	0.693676
ABCA5	0.111766	1.73223	0.136641	0.891939	0.95935	-5.764	1.63331
ABCA7	2.97521	-0.938927	3.22791	0.00236177	0.106773	-1.49257	-0.809767
ABCB1	-0.204319	0.719969	-0.25854	0.797199	0.920196	-5.72863	1.26295
ABCB10	0.719424	-0.806112	0.916764	0.364278	0.67124	-5.39311	-0.467452
ABCB11	0.555949	-1.74731	0.776914	0.441378	0.726154	-5.57539	-1.42353
ABCB4	-1.05565	5.59603	-1.498	0.141294	0.445722	-4.96203	5.57497
ABCB7	-1.00889	4.47148	-1.4095	0.165736	0.473677	-5.01149	4.57881
ABCB8	0.974181	0.438252	1.10312	0.27599	0.592723	-5.19927	0.935589
ABCB9	0.886327	3.1929	1.17129	0.247804	0.565569	-5.2494	3.27791
ABCC1	-2.35094	2.14326	-3.48994	0.00111307	0.0935934	-0.856399	2.20843
ABCC10	-0.189054	0.503655	-0.238734	0.812424	0.926812	-5.72753	0.895295
ABCC12	0.744058	-1.77262	0.991011	0.327114	0.64081	-5.39129	-1.24815
ABCC2	0.276996	-1.68802	0.402473	0.68929	0.869729	-5.78182	-1.42873
ABCC3	-0.0407112	2.88048	-0.0575019	0.954406	0.984184	-5.86863	3.31912
ABCC4	-1.53853	3.60055	-1.64486	0.107146	0.395195	-4.61092	3.29966
ABCC5	-0.927686	3.11209	-1.18205	0.243552	0.56082	-5.19304	3.06457
ABCC6	-0.272649	5.37261	-0.559042	0.578975	0.813346	-5.90933	5.82007
ABCC6P1	-0.835564	6.22371	-1.25483	0.216182	0.532472	-5.33604	6.36047
ABCD1	0.417306	0.937635	0.378325	0.707013	0.878335	-5.68689	1.06183
ABCD3	-0.7101	3.81737	-0.860728	0.394067	0.693282	-5.51021	3.35737
ABCD4	-1.10374	4.62228	-1.83862	0.0727456	0.335253	-4.40216	4.81463
ABCE1	-1.83558	3.25536	-2.12203	0.0395184	0.261089	-3.83559	3.33678
ABCF1	0.526451	2.86719	0.826378	0.413061	0.706733	-5.55438	3.22744
ABCF2	-1.24834	2.91596	-1.44651	0.155142	0.45993	-4.87453	3.01402
ABCF3	-0.247816	2.17425	-0.348627	0.729037	0.888976	-5.74159	2.20706
ABCG2	0.662285	-0.661317	0.735169	0.466148	0.744193	-5.52334	-0.23629
ABCG4	-1.83259	1.27236	-2.59088	0.0129475	0.172765	-2.90466	1.41174
ABCG5	0.43027	0.709258	0.502653	0.617722	0.833846	-5.63506	0.927726
ABCG8	0.239533	3.47561	0.378268	0.707056	0.878335	-5.8476	3.90946
ABHD1	0.687025	-0.902502	0.892861	0.376803	0.680848	-5.42842	-0.660961
ABHD11	2.60134	1.07209	2.78945	0.0077814	0.145815	-2.49062	1.43669
ABHD12	0.503504	3.51802	0.786254	0.435945	0.722832	-5.64052	4.01015
ABHD12B	-0.129107	2.20882	-0.20528	0.838303	0.937018	-5.76657	1.94588
ABHD13	3.01324	0.432339	2.88385	0.00606576	0.137726	-2.28116	1.03639
ABHD14A	-0.353315	-1.65911	-0.462265	0.646176	0.848151	-5.7587	-1.27545
ABHD14B	0.639603	-0.0225713	0.785618	0.436314	0.723239	-5.47554	0.0545478
ABHD15	0.617241	-1.42393	0.667913	0.507687	0.772743	-5.62095	-1.02691
ABHD17A	2.26232	2.05109	2.38493	0.0214694	0.205304	-3.34898	2.36795
ABHD17AP1	1.30066	-0.588327	1.30878	0.197422	0.512785	-4.98082	0.236487
ABHD17B	1.20808	4.1763	1.58815	0.119434	0.413261	-4.76845	3.81674
ABHD17C	-0.703275	-1.06479	-0.977139	0.333857	0.646239	-5.38623	-0.922514
ABHD18	-0.451115	0.47774	-0.534733	0.595534	0.822471	-5.62921	0.398948
ABHD2	-0.728412	5.08347	-1.26892	0.211162	0.527583	-5.22912	5.12867
ABHD3	1.02011	3.64325	1.67966	0.100132	0.384052	-4.61331	3.53812
ABHD4	0.772847	-1.68798	0.956774	0.343924	0.654178	-5.40507	-1.08155
ABHD5	0.762232	2.21711	0.890962	0.377809	0.681321	-5.44939	2.29966
ABHD6	-0.288547	-1.26269	-0.34389	0.732572	0.890888	-5.73589	-0.446066
ABI1	-2.48335	3.27195	-2.71468	0.00944852	0.154607	-2.66041	3.16654
ABI2	0.761692	2.18418	1.00211	0.321787	0.636188	-5.38295	2.7941
ABI3	0.223516	-1.77198	0.302205	0.763924	0.90586	-5.80918	-1.28041
ABI3BP	-2.95605	2.34353	-3.84152	0.000389788	0.075318	0.0380983	1.99774
ABL1	-0.218664	4.77403	-0.342877	0.733328	0.891385	-5.91697	4.7711
ABL2	0.435036	4.23664	0.679286	0.500525	0.767826	-5.75371	4.53625
ABLIM1	-0.931955	1.25436	-1.21362	0.231386	0.549139	-5.09508	1.0152
ABLIM2	0.632483	2.49291	0.836629	0.407335	0.702986	-5.54136	3.08406
ABLIM3	0.0332607	-1.6111	0.0432504	0.965698	0.98812	-5.84885	-1.22001
ABO	0.0166346	-1.61458	0.0183231	0.985464	0.995385	-5.85372	-1.15984
ABR	-0.55586	4.20153	-0.760631	0.450946	0.73223	-5.65063	4.24433
ABRACL	-0.12545	-0.67179	-0.14476	0.885563	0.956162	-5.77505	-0.423053
ABRAXAS1	-0.189424	1.4057	-0.236303	0.814297	0.927575	-5.74605	1.66172
ABRAXAS2	-1.99439	3.55865	-2.65835	0.0109158	0.163338	-2.78139	3.18075
ABT1	2.37932	0.739811	2.3027	0.0260977	0.219341	-3.46714	0.982578
ABTB1	-0.442511	-1.03835	-0.529997	0.598786	0.823788	-5.67038	-0.500857
ABTB2	0.48976	5.5457	0.978995	0.33295	0.645593	-5.59872	5.47799
AC000089.1	-0.783195	0.254409	-1.02185	0.312455	0.628198	-5.28569	0.986817
AC002056.1	1.5155	-0.280931	1.61058	0.114444	0.405858	-4.5949	0.284314
AC002059.2	-0.3505	-1.68078	-0.47813	0.634932	0.843437	-5.72927	-1.05432
AC002075.2	-0.589111	-0.122596	-0.76905	0.445984	0.729091	-5.49101	0.649439
AC002091.1	0.990806	-0.89381	1.24296	0.220485	0.537644	-5.07324	-0.475057
AC002091.2	0.977589	-1.44682	1.19538	0.238361	0.555269	-5.15462	-0.851529
AC002310.6	-0.0490136	-1.23699	-0.0609497	0.951676	0.983289	-5.81967	-0.912962
AC002351.1	0.342371	-0.821209	0.404594	0.687742	0.869135	-5.71866	-0.633521
AC002367.1	0.5866	-1.30871	0.783876	0.437324	0.723685	-5.52435	-0.878035
AC002467.1	-0.852493	0.81662	-1.06801	0.291358	0.609136	-5.24426	0.923254
AC002524.1	-0.161164	0.902431	-0.195405	0.845978	0.940189	-5.73968	1.23048
AC003035.2	0.798393	-1.41666	1.01703	0.314714	0.630045	-5.34968	-1.1533
AC003092.1	0.247062	0.583556	0.280495	0.780416	0.912849	-5.71489	0.932646
AC003102.1	1.67886	-1.02534	1.95424	0.0570651	0.301527	-4.0872	-0.451055
AC003666.1	-0.863999	-0.308729	-1.22769	0.226109	0.543577	-5.10181	-0.286299
AC003681.1	0.19781	0.783846	0.24157	0.810239	0.925943	-5.72305	0.512911
AC003975.1	0.010625	-1.42448	0.0148573	0.988213	0.995863	-5.82514	-1.01436
AC003989.1	-0.806957	-0.360412	-1.10092	0.276933	0.594197	-5.2279	-0.192929
AC004006.1	-0.0558885	1.19351	-0.0597048	0.952662	0.983583	-5.75378	1.25449
AC004009.3	0.988679	-1.69271	1.33142	0.189929	0.504757	-5.02095	-1.23297
AC004023.1	-0.254875	-1.79653	-0.340407	0.735174	0.892734	-5.80421	-1.31807
AC004024.1	1.30702	-0.775234	1.47215	0.148118	0.453655	-4.79012	-0.320097
AC004034.1	-0.389763	-1.35201	-0.565579	0.574561	0.812016	-5.69168	-1.13097
AC004057.1	-0.40668	2.30411	-0.507596	0.614279	0.832584	-5.69767	2.64836
AC004069.1	1.64245	1.76748	1.76168	0.0850904	0.357445	-4.41776	2.03882
AC004130.1	0.419701	-0.548333	0.538865	0.592703	0.8214	-5.6545	-0.603176
AC004147.5	0.0590113	-1.19211	0.071741	0.943134	0.980458	-5.81006	-0.849223
AC004160.1	-0.517707	-0.481314	-0.676465	0.502296	0.768701	-5.57916	-0.457403
AC004233.2	0.795282	-1.60916	0.990006	0.3276	0.641082	-5.38924	-1.22156
AC004453.1	-2.11314	-0.222509	-3.27735	0.00205356	0.104091	-1.37484	-0.040936
AC004471.1	3.21192	-1.1107	3.18375	0.00267358	0.110295	-1.59664	-0.600247
AC004477.1	0.622337	-1.7052	0.856901	0.396156	0.694745	-5.48972	-1.13783
AC004540.1	1.33861	-1.68798	1.75662	0.0859603	0.359319	-4.44956	-1.2997
AC004552.1	-1.4504	0.473127	-1.92859	0.0602672	0.309508	-4.12773	1.1034
AC004656.1	0.0726567	-1.53696	0.100852	0.920128	0.971386	-5.83811	-1.20774
AC004706.3	0.481705	-1.71049	0.555366	0.581465	0.814347	-5.68656	-0.927446
AC004803.1	1.59474	-1.63093	2.2838	0.0272804	0.224345	-3.53272	-1.24742
AC004812.2	1.6683	-0.869424	1.76253	0.0849443	0.357086	-4.40674	-0.639818
AC004816.1	0.150874	-1.30366	0.209969	0.834664	0.935982	-5.80824	-1.04366
AC004817.2	-0.314819	-1.36034	-0.452391	0.653216	0.851856	-5.7432	-1.14901
AC004825.2	2.10054	0.512929	2.4053	0.0204437	0.201728	-3.26641	0.562861
AC004828.1	-0.234805	-1.35754	-0.325107	0.746645	0.896994	-5.77542	-0.980471
AC004870.1	0.390267	2.07118	0.343949	0.732527	0.890888	-5.72896	1.87913
AC004890.1	-0.551821	0.485374	-0.71799	0.476569	0.75245	-5.52539	1.34253
AC004890.2	0.667337	-1.78915	0.713391	0.479381	0.754031	-5.6145	-1.16233
AC004895.1	3.08428	-1.38445	3.32456	0.0017952	0.1021	-1.261	-0.806015
AC004908.1	0.952505	-1.66341	1.33205	0.189721	0.504563	-5.0243	-1.28111
AC004908.2	2.37267	0.636109	2.04136	0.0472578	0.280199	-3.93578	0.934161
AC004917.1	-0.495067	-0.999293	-0.79026	0.433626	0.721464	-5.55935	-1.2353
AC004918.3	0.685435	-1.30199	0.912675	0.366402	0.672534	-5.43269	-0.988728
AC004921.1	-0.464249	-0.288184	-0.616879	0.540503	0.792227	-5.60702	-0.284336
AC004923.1	1.1888	0.142419	1.42148	0.162246	0.468948	-4.84044	0.523426
AC004925.1	0.754378	-1.72667	1.07522	0.288154	0.605671	-5.31204	-1.37849
AC004943.2	-1.44183	0.467087	-1.87108	0.068012	0.324646	-4.22413	0.312343
AC004967.2	-0.670457	0.491038	-0.781745	0.438563	0.724643	-5.48178	0.402036
AC004982.2	0.469875	-1.20778	0.56766	0.573159	0.811999	-5.64773	-0.6952
AC004987.2	-0.565723	-0.0769414	-0.822885	0.415024	0.707518	-5.45587	0.352975
AC004987.3	2.26606	0.517207	3.14262	0.0029987	0.1129	-1.691	0.530656
AC005000.1	1.6439	-0.0837697	2.32669	0.0246626	0.214671	-3.4202	-0.331492
AC005050.1	-0.256603	-0.983634	-0.386031	0.701339	0.874416	-5.75071	-0.986964
AC005064.1	1.57214	2.19627	2.07215	0.0441601	0.273072	-3.91619	2.18836
AC005076.1	0.701796	-1.49342	1.04224	0.30301	0.619558	-5.34919	-1.38445
AC005102.1	-0.0471846	-1.54448	-0.0685791	0.945636	0.981125	-5.8613	-1.43285
AC005144.1	-0.867866	3.57202	-1.08881	0.282183	0.599435	-5.2932	3.18761
AC005150.1	0.897437	-1.52638	1.32827	0.190956	0.506166	-5.03041	-1.32746
AC005229.4	-1.27047	1.09859	-1.47283	0.147934	0.453567	-4.79232	0.837337
AC005252.3	0.459195	-1.56328	0.591434	0.557265	0.802082	-5.66816	-1.08118
AC005261.3	-0.217845	-1.58626	-0.288254	0.77451	0.909897	-5.8202	-1.36365
AC005332.6	-0.138706	-1.0096	-0.168559	0.866918	0.949029	-5.78589	-0.632725
AC005476.2	1.39623	-1.62128	1.8748	0.067487	0.323761	-4.2497	-1.17889
AC005480.2	-1.01535	-0.601372	-1.47699	0.146821	0.45172	-4.79947	-0.0916574
AC005498.2	2.60886	-0.70784	2.29869	0.0263448	0.220154	-3.47665	-0.00204294
AC005498.3	0.222107	-1.48319	0.280205	0.780637	0.912871	-5.8064	-1.16233
AC005520.3	0.958003	-1.64281	1.2711	0.210392	0.526475	-5.09372	-1.20683
AC005521.1	0.130449	-0.222578	0.154776	0.877708	0.952606	-5.75042	0.0525524
AC005540.1	2.06919	-1.37965	2.20721	0.0325765	0.243812	-3.66061	-0.746956
AC005550.2	1.81431	-1.91346	2.55728	0.0140834	0.176033	-2.99272	-1.2868
AC005586.2	0.73995	2.54276	0.961001	0.341818	0.652663	-5.41614	2.72613
AC005632.2	-0.0916263	-1.19213	-0.115979	0.908198	0.966091	-5.80249	-0.799693
AC005682.1	0.546339	-0.135403	0.595838	0.554345	0.800294	-5.601	-0.0720235
AC005726.1	2.28854	-1.04876	2.53118	0.015028	0.180002	-3.02991	-0.658252
AC005822.1	1.50848	-1.35426	1.94323	0.0584206	0.304925	-4.13009	-0.928906
AC005912.1	-0.324458	2.21757	-0.477388	0.635455	0.84366	-5.71265	2.6076
AC006001.3	1.79343	2.11158	1.82416	0.0749422	0.338759	-4.32567	2.06508
AC006012.1	1.01394	-1.84056	1.55836	0.126332	0.424261	-4.738	-1.41426
AC006015.1	2.07578	-1.27489	2.46184	0.0178235	0.190761	-3.16976	-0.575827
AC006058.2	1.02505	-1.89561	1.42141	0.162267	0.468948	-4.91525	-1.27899
AC006116.8	0.661714	-1.37235	0.898233	0.373964	0.678737	-5.45041	-1.01397
AC006148.1	0.416564	-0.763067	0.455252	0.651173	0.850707	-5.70193	-0.650602
AC006213.2	-0.387519	1.80755	-0.482372	0.631939	0.842043	-5.68431	2.14304
AC006252.1	1.06439	-1.24442	1.09221	0.280702	0.597775	-5.26679	-0.798922
AC006277.1	-0.0587096	-1.47267	-0.080875	0.935909	0.9776	-5.84141	-1.16277
AC006333.1	0.147116	-1.94518	0.205111	0.838434	0.93702	-5.84851	-1.5074
AC006333.2	0.308264	-0.328898	0.397419	0.692985	0.871355	-5.71668	-0.480771
AC006372.4	-0.570276	-1.44682	-0.697812	0.488977	0.760918	-5.62544	-1.1377
AC006449.6	1.63209	0.752122	1.88765	0.0656983	0.320273	-4.18766	1.04615
AC006450.3	1.03314	-1.84845	1.41242	0.16488	0.471769	-4.91675	-1.16678
AC006453.2	0.780301	1.15667	0.883502	0.381781	0.684006	-5.40427	1.24028
AC006504.5	0.547685	-0.238341	0.618705	0.53931	0.791452	-5.57754	0.283964
AC006511.3	0.329188	1.84079	0.476627	0.635993	0.8439	-5.6978	2.1613
AC006557.5	0.0576422	-1.60215	0.0859239	0.931918	0.975782	-5.8624	-1.49466
AC006970.3	-0.160622	-1.20791	-0.218832	0.827796	0.933142	-5.79508	-0.970085
AC006974.1	-2.4317	0.757733	-2.92785	0.00539283	0.131265	-2.18619	0.661677
AC006974.2	0.349953	-1.748	0.503728	0.616973	0.833356	-5.73092	-1.32857
AC006978.1	1.30099	-0.769848	1.60255	0.11621	0.408239	-4.62778	-0.474052
AC007000.1	0.230104	-0.417215	0.286169	0.776095	0.91045	-5.73943	-0.245979
AC007041.1	-0.496024	-1.47959	-0.758038	0.452481	0.733435	-5.55417	-0.972195
AC007091.1	-1.81629	0.642981	-2.09239	0.0422219	0.269429	-3.8607	0.219472
AC007182.1	0.68199	-1.71835	0.863568	0.392522	0.691592	-5.47042	-0.926815
AC007182.2	1.07399	-0.998479	1.3114	0.196543	0.51182	-5.01345	-0.697453
AC007207.2	0.463001	-0.920743	0.632962	0.530044	0.78654	-5.60925	-0.671096
AC007238.1	-0.573962	-1.4254	-0.820249	0.416508	0.708588	-5.51571	-0.998337
AC007249.1	0.679292	-1.88626	0.967314	0.338689	0.650139	-5.43015	-1.55438
AC007249.2	1.65944	0.447712	1.39221	0.170876	0.481092	-4.88138	0.811642
AC007250.1	-0.0335954	-1.42393	-0.0477503	0.962132	0.987482	-5.84188	-1.19435
AC007253.1	0.366687	-1.80878	0.474301	0.637637	0.844738	-5.72485	-1.09153
AC007255.1	-2.00894	1.35046	-2.61322	0.0122394	0.169231	-2.85984	0.976966
AC007285.2	0.171106	-1.57727	0.240704	0.810906	0.926223	-5.80747	-1.13758
AC007318.1	1.98025	3.02517	2.88784	0.0060017	0.137124	-2.31264	3.36454
AC007342.7	0.357922	-0.722121	0.461393	0.646796	0.8485	-5.70736	-0.779869
AC007344.1	0.861419	-1.74655	1.12127	0.268271	0.585519	-5.23117	-0.862391
AC007368.1	0.806013	-1.17271	0.884008	0.381511	0.683851	-5.46034	-1.01905
AC007376.1	-1.90271	-0.414955	-2.70089	0.00978998	0.156822	-2.68848	-0.558118
AC007384.1	0.321874	-0.782422	0.400856	0.690471	0.87022	-5.72992	-0.764444
AC007388.1	-0.85173	0.58442	-1.04004	0.304019	0.620779	-5.27302	0.365388
AC007389.3	-0.412079	-1.8706	-0.566393	0.574012	0.812016	-5.7041	-1.28356
AC007405.3	1.43228	-0.474995	1.52785	0.133728	0.435154	-4.72248	-0.358416
AC007424.1	-0.637198	-1.0075	-0.895296	0.375515	0.680068	-5.4625	-1.00463
AC007537.1	0.466852	-1.01346	0.562934	0.576346	0.812813	-5.62602	-0.165911
AC007541.1	2.56661	-1.23177	3.01132	0.0043038	0.126681	-1.99672	-0.716645
AC007563.2	-0.355728	-0.92991	-0.504829	0.616205	0.833108	-5.69766	-0.875351
AC007608.4	0.968563	-1.64091	1.30498	0.198702	0.514103	-5.05349	-1.16395
AC007614.1	2.82362	-0.310038	2.12206	0.0395153	0.261089	-3.79915	0.451105
AC007638.1	-0.278244	-1.57154	-0.332773	0.740891	0.894997	-5.79082	-1.18822
AC007639.1	1.20927	-1.74821	1.64029	0.108096	0.396011	-4.6057	-1.13157
AC007681.1	-0.0438521	-0.82696	-0.0462893	0.96329	0.987578	-5.80358	-0.663808
AC007688.1	0.304555	-1.03211	0.435116	0.665611	0.859474	-5.70931	-0.643769
AC007731.1	2.13601	-1.52444	2.26542	0.0284757	0.229844	-3.55571	-0.79013
AC007749.1	-0.878566	-0.448896	-1.22215	0.228178	0.545264	-5.11398	-0.517342
AC007846.1	-1.82444	0.96613	-2.41473	0.0199837	0.199909	-3.25902	0.782174
AC007922.3	-0.484535	1.36501	-0.612001	0.543696	0.794059	-5.58396	0.727103
AC007969.1	0.88056	4.43748	1.40702	0.166467	0.474996	-5.09344	5.02456
AC007993.3	0.553807	-1.67118	0.745897	0.459707	0.739081	-5.58927	-1.34867
AC007996.1	0.494449	-0.984497	0.555848	0.581138	0.814184	-5.66483	-0.77596
AC008011.2	-0.209558	-1.66841	-0.268457	0.789606	0.916846	-5.82655	-1.3712
AC008026.1	-0.301044	3.46207	-0.571013	0.570904	0.810687	-5.7387	3.70567
AC008038.1	-0.668392	6.64014	-1.61177	0.114184	0.405388	-4.93054	7.07688
AC008040.1	0.335809	-1.78513	0.443573	0.659531	0.855711	-5.754	-1.22178
AC008073.2	0.777507	-1.45818	1.02541	0.310789	0.626858	-5.34257	-1.15427
AC008073.3	0.922001	1.00555	1.03934	0.304339	0.620974	-5.25849	0.769238
AC008074.2	-0.363479	-1.2525	-0.497434	0.621367	0.836262	-5.70128	-0.886562
AC008105.1	1.95508	-1.02001	2.59005	0.0129746	0.172765	-2.90984	-0.671474
AC008121.2	0.771635	-1.71034	1.1441	0.258786	0.576122	-5.24572	-1.39374
AC008124.1	0.639766	-1.10698	0.810552	0.421998	0.713095	-5.53721	-1.19326
AC008163.1	-1.64454	1.72671	-1.68986	0.098149	0.381609	-4.50046	1.64589
AC008406.3	1.68355	-1.60798	1.89099	0.0652393	0.319364	-4.22157	-1.07332
AC008429.1	0.375874	0.0978272	0.414058	0.680849	0.865541	-5.68148	0.0552718
AC008494.1	0.593492	-1.31683	0.743939	0.460879	0.739994	-5.54872	-0.709879
AC008507.1	-0.0313625	-1.6781	-0.0409394	0.96753	0.988511	-5.82907	-1.04312
AC008517.1	0.110449	-0.885371	0.172068	0.864175	0.948063	-5.7939	-0.86455
AC008534.1	0.583929	-1.85591	0.72881	0.469991	0.747242	-5.58624	-1.11671
AC008543.1	1.23267	-1.11537	1.48153	0.145612	0.450462	-4.80656	-0.752492
AC008550.1	-0.48559	-1.07925	-0.633846	0.529472	0.786089	-5.61852	-0.703134
AC008556.1	3.96913	1.16644	3.154	0.00290517	0.112457	-1.6695	1.18988
AC008649.1	0.518009	0.71018	0.734003	0.466852	0.744582	-5.50244	0.781006
AC008694.2	0.0945473	-0.870501	0.123102	0.902589	0.964443	-5.78508	-0.503642
AC008728.1	0.231436	-1.39531	0.310909	0.757342	0.902079	-5.77007	-0.973441
AC008736.1	-0.938718	-0.525736	-1.13757	0.261475	0.578799	-5.2116	-0.594512
AC008752.2	1.32866	-1.37707	1.48573	0.144501	0.44867	-4.80595	-0.786678
AC008753.1	1.45246	2.16683	2.04425	0.0469591	0.279796	-3.98006	2.57454
AC008753.2	1.1849	-0.912568	1.20328	0.235319	0.553084	-5.11702	-0.259674
AC008764.8	0.737737	-1.51978	0.929573	0.357679	0.664894	-5.4213	-0.968013
AC008875.1	-0.0866607	-1.444	-0.115552	0.908535	0.966091	-5.83514	-1.13054
AC008938.1	-0.199834	-0.768438	-0.253193	0.801302	0.922085	-5.77305	-0.674631
AC008940.1	-1.58101	6.58001	-2.72769	0.0091366	0.153409	-2.74035	6.17188
AC008966.1	-0.109654	-1.58147	-0.166533	0.868502	0.949592	-5.8501	-1.42495
AC008969.1	1.45889	-0.726065	1.42418	0.161467	0.468485	-4.85257	-0.212814
AC008972.2	0.785226	-1.43434	1.02775	0.309699	0.625579	-5.33281	-0.947015
AC009055.1	-0.212235	-0.497047	-0.287416	0.775147	0.910015	-5.75735	-0.590591
AC009102.1	-2.12883	0.361314	-2.60163	0.0126023	0.171818	-2.88874	0.358357
AC009108.1	0.79078	-0.875492	0.930998	0.356949	0.664375	-5.38456	-0.492619
AC009108.3	-0.363148	-0.489922	-0.418798	0.677407	0.864181	-5.71547	-0.523168
AC009113.1	2.12712	-1.6841	2.23808	0.0303408	0.236142	-3.60942	-0.789561
AC009132.1	0.601433	3.05718	0.90453	0.370655	0.675714	-5.48417	3.07739
AC009133.1	0.506316	-1.12956	0.677806	0.501453	0.768245	-5.59728	-0.849018
AC009137.2	0.599449	-1.54549	0.940441	0.35214	0.660758	-5.43587	-1.38295
AC009139.1	-0.869466	-0.683462	-0.989406	0.32789	0.6414	-5.33411	-0.0725829
AC009237.11	1.42629	-1.14011	1.86364	0.0690734	0.326701	-4.2548	-0.919011
AC009237.14	1.05841	-0.827862	1.09327	0.28024	0.597541	-5.25285	-0.556347
AC009237.16	0.448321	-1.55718	0.593526	0.555877	0.801196	-5.67128	-1.15172
AC009237.4	0.978757	-1.01935	1.30219	0.199647	0.514909	-5.03939	-0.993379
AC009244.1	-0.725025	0.275541	-0.805294	0.424993	0.714963	-5.4712	0.212541
AC009292.1	1.26298	0.86852	1.24481	0.219811	0.536671	-5.06047	1.18467
AC009292.2	0.864267	0.683587	0.878666	0.384369	0.685952	-5.39672	0.867959
AC009299.1	-0.350252	0.963199	-0.291587	0.771977	0.909408	-5.72696	1.67305
AC009404.1	0.293727	-1.88965	0.379343	0.706263	0.877738	-5.78179	-1.25594
AC009414.2	1.60377	-1.57328	2.26511	0.0284964	0.229844	-3.57015	-1.32953
AC009502.1	-0.264569	-0.486607	-0.3539	0.725109	0.887166	-5.73097	-0.48729
AC009502.2	0.822171	-1.75511	1.09123	0.28113	0.598277	-5.28082	-1.18663
AC009506.1	0.235898	-1.6891	0.299625	0.765878	0.906345	-5.77522	-0.88726
AC009533.1	-0.774842	-0.954837	-1.10686	0.274387	0.5911	-5.23643	-0.533628
AC009542.2	0.172982	-0.285496	0.215137	0.830657	0.933941	-5.74941	-0.129778
AC009549.1	0.669429	-1.33721	0.775384	0.442272	0.726862	-5.54473	-0.967125
AC009623.1	-2.93912	1.00277	-3.273	0.00207911	0.104098	-1.38566	0.591936
AC009812.1	1.7499	-0.927119	2.01196	0.0503891	0.287606	-3.99971	-0.585183
AC009812.4	-0.0605016	-1.22827	-0.0750742	0.940497	0.979405	-5.81275	-0.868697
AC009948.1	1.49933	-1.66025	2.16295	0.0360359	0.254324	-3.75768	-1.22764
AC009955.4	1.10659	-0.367808	1.20855	0.23331	0.551111	-5.10215	-0.0820072
AC009961.1	0.56409	-0.889674	0.76347	0.449269	0.730993	-5.55233	-1.00299
AC009975.2	-0.0945489	-1.12383	-0.132236	0.895402	0.960848	-5.81396	-0.981013
AC010127.1	-0.140879	-1.40503	-0.211396	0.833557	0.935496	-5.81083	-1.11233
AC010132.3	0.965767	-1.9455	1.1837	0.242905	0.559992	-5.19813	-1.32096
AC010186.2	0.926498	0.162197	1.26761	0.211622	0.528124	-5.02632	0.0545938
AC010186.3	0.603567	-1.55304	0.906846	0.369442	0.674933	-5.46322	-1.34995
AC010210.1	-0.302076	-0.864877	-0.364906	0.716935	0.884461	-5.74029	-0.652771
AC010226.1	1.15805	-1.67746	1.45687	0.152272	0.457205	-4.85727	-1.09325
AC010230.1	-1.66886	-0.438378	-2.3801	0.0217194	0.205989	-3.33563	-0.306972
AC010255.3	-1.05872	-1.42491	-1.36066	0.180572	0.492682	-4.98472	-0.936129
AC010271.2	1.09678	-1.47525	1.46727	0.149433	0.455205	-4.84638	-1.14249
AC010273.2	-0.817878	-0.215652	-0.935626	0.354587	0.662116	-5.37478	0.0428999
AC010307.2	0.562453	-1.61044	0.81104	0.421721	0.713095	-5.54029	-1.33656
AC010342.1	-2.10278	0.543139	-3.2608	0.00215221	0.104739	-1.4141	0.268306
AC010343.1	-0.420661	1.04018	-0.663214	0.510663	0.775259	-5.56094	1.37724
AC010359.1	1.14639	-1.74335	1.39249	0.170792	0.481009	-4.94821	-1.23055
AC010395.1	0.313673	-1.44682	0.423639	0.673899	0.862948	-5.75721	-1.10546
AC010435.1	-0.450563	-1.15617	-0.635855	0.528174	0.784936	-5.61683	-0.761378
AC010468.1	0.361518	1.11291	0.538382	0.593035	0.821408	-5.63489	1.49305
AC010478.1	0.863853	-1.33403	1.05768	0.295988	0.61406	-5.30885	-1.05225
AC010487.1	0.956027	-1.64824	1.45656	0.152358	0.45723	-4.88369	-1.52885
AC010536.1	0.163749	-1.33784	0.202848	0.840192	0.93765	-5.77936	-0.630169
AC010595.1	1.02854	-0.143177	1.1115	0.272407	0.589581	-5.18716	0.523343
AC010601.1	1.0969	-1.33356	1.31783	0.1944	0.509833	-4.996	-0.450861
AC010615.1	1.53443	-1.46821	2.19923	0.0331772	0.244825	-3.68355	-1.09049
AC010615.2	1.62501	0.902704	1.99004	0.0528405	0.292478	-4.01226	0.666927
AC010616.1	-0.0514392	-0.714209	-0.0548505	0.956507	0.985325	-5.77142	-0.105271
AC010618.1	1.76176	-1.5426	2.15506	0.0366852	0.255018	-3.76133	-0.947509
AC010624.1	0.387041	-1.14908	0.475847	0.636544	0.844157	-5.70696	-0.858049
AC010642.2	1.28784	-0.957139	1.72983	0.0906898	0.367732	-4.44395	-0.504292
AC010643.1	0.109221	-1.81947	0.159316	0.874151	0.95165	-5.85552	-1.51613
AC010677.1	1.3284	-0.953912	1.73879	0.0890852	0.365279	-4.43181	-0.58789
AC010677.2	0.671104	-1.74023	0.945104	0.349782	0.658538	-5.43324	-1.3487
AC010719.1	1.8408	-1.44349	2.37876	0.0217893	0.206532	-3.34741	-1.11595
AC010729.1	-0.0348984	-1.41881	-0.0466507	0.963003	0.987508	-5.82526	-1.02371
AC010776.2	-0.274627	0.175952	-0.298167	0.766983	0.906514	-5.71499	0.673937
AC010809.1	-0.472693	-0.957071	-0.655015	0.515878	0.777688	-5.61447	-0.792892
AC010928.1	0.706289	-1.63649	1.00432	0.320731	0.635101	-5.37807	-1.32835
AC010997.3	0.677772	-1.48347	0.834788	0.408359	0.703579	-5.48935	-0.687175
AC011195.2	-1.39137	1.75346	-1.66128	0.103787	0.389984	-4.54928	2.19403
AC011225.1	-0.169736	-1.84347	-0.207897	0.836272	0.936483	-5.80784	-0.904454
AC011247.2	2.64928	-1.02316	2.92472	0.00543839	0.131553	-2.19196	-0.751678
AC011287.1	0.00656487	-1.39189	0.00955068	0.992423	0.996717	-5.83584	-1.16162
AC011330.1	-0.184683	-1.40805	-0.234433	0.815739	0.927718	-5.78064	-0.703399
AC011369.2	-0.305053	-0.0483527	-0.36534	0.716613	0.884341	-5.70997	-0.0502452
AC011389.1	0.578545	-1.80739	0.881057	0.383088	0.68537	-5.50186	-1.56459
AC011389.2	1.21355	-1.63152	1.60042	0.116682	0.408481	-4.66547	-1.11424
AC011447.2	0.788304	-0.950199	0.971759	0.336497	0.648738	-5.36604	-0.634977
AC011447.3	1.31333	-1.38988	1.73453	0.0898451	0.365918	-4.45622	-0.878419
AC011467.1	0.717235	-1.09672	0.890775	0.377908	0.681321	-5.43836	-0.812076
AC011472.2	-1.31046	0.911257	-1.7885	0.0806012	0.349663	-4.34677	0.783709
AC011495.1	-0.147231	0.756887	-0.215012	0.830754	0.933941	-5.74428	1.49202
AC011497.2	1.03506	0.463157	1.44324	0.156054	0.461543	-4.81349	0.629074
AC011767.1	0.418968	-1.80236	0.56819	0.572803	0.811678	-5.68964	-1.13548
AC011815.2	0.251288	-1.63332	0.370835	0.712545	0.881725	-5.79213	-1.40668
AC011840.1	0.266771	-1.13106	0.342871	0.733333	0.891385	-5.73344	-0.53911
AC011990.1	0.59895	-1.34966	0.83333	0.409172	0.704287	-5.50143	-1.08919
AC011995.2	0.244103	-0.873792	0.337507	0.737344	0.893193	-5.72004	-0.223336
AC012073.1	1.66067	-1.23532	2.10723	0.0408488	0.265095	-3.83512	-0.746956
AC012075.1	0.72006	-1.96386	1.05472	0.297328	0.61419	-5.3388	-1.44634
AC012085.1	2.9168	-0.187797	2.78898	0.00779105	0.145815	-2.48684	0.62659
AC012146.1	1.16255	-1.3997	1.51761	0.136287	0.438423	-4.76706	-0.872776
AC012158.1	1.39116	-0.769703	1.51731	0.136362	0.438503	-4.73944	-0.435213
AC012306.2	3.43387	2.4813	3.06172	0.00374991	0.120257	-1.90664	2.88588
AC012309.2	0.439208	-1.34379	0.548272	0.586284	0.817671	-5.67721	-0.84939
AC012313.1	1.36835	-1.03202	1.37101	0.177344	0.489202	-4.95179	-0.769993
AC012313.3	1.46	-0.973981	1.82697	0.0745112	0.338298	-4.29442	-0.526858
AC012313.5	-0.719125	-1.23434	-0.876964	0.385283	0.68657	-5.44964	-0.588804
AC012313.8	0.388267	-1.57244	0.469391	0.641115	0.845519	-5.7144	-0.83184
AC012360.3	0.7296	-1.2047	0.817947	0.417808	0.709675	-5.5025	-0.856655
AC012368.1	2.10579	-1.16721	2.46757	0.0175758	0.189495	-3.15974	-0.715231
AC012370.1	-0.205617	-1.775	-0.28701	0.775456	0.910171	-5.80557	-1.21959
AC012414.5	1.85526	-1.38484	2.30813	0.0257668	0.21845	-3.47255	-0.777024
AC012508.1	1.59314	-1.79115	2.07865	0.0435296	0.272561	-3.909	-1.18174
AC012569.1	-0.0533437	-0.364029	-0.0479573	0.961968	0.987478	-5.77419	0.0574201
AC012615.1	3.90857	1.14509	3.33279	0.00175346	0.1021	-1.24172	1.55087
AC012616.1	0.642721	-1.36659	0.83544	0.407997	0.703437	-5.46442	-0.526094
AC012617.1	1.15411	-1.25904	1.54487	0.129562	0.429041	-4.73335	-0.904201
AC012618.3	0.861636	0.444431	0.80974	0.42246	0.713496	-5.44779	0.593452
AC012640.2	0.973743	-1.17967	1.19888	0.237011	0.55405	-5.16334	-0.990423
AC012651.1	-0.133422	-1.1961	-0.176711	0.860549	0.947023	-5.80067	-0.848283
AC012653.2	0.039114	0.376321	0.0556348	0.955885	0.984974	-5.74948	0.554271
AC012668.3	-0.842085	-1.47734	-1.09365	0.280077	0.597413	-5.28812	-1.04459
AC013268.3	-0.95856	0.109621	-1.15	0.256372	0.574042	-5.16994	0.197324
AC013400.1	-0.136499	-1.66033	-0.191959	0.84866	0.940635	-5.81528	-1.08397
AC013439.1	-0.283532	-1.02568	-0.346068	0.730945	0.889957	-5.73662	-0.52792
AC013472.1	0.547139	-0.797931	0.661117	0.511994	0.775876	-5.59335	-0.715708
AC013553.4	0.440665	-0.269867	0.545582	0.588116	0.818523	-5.63829	-0.311181
AC013652.1	-0.271276	-0.809966	-0.320617	0.750023	0.898555	-5.76405	-0.753703
AC015656.1	2.08267	-1.52931	2.15411	0.0367643	0.255071	-3.77594	-1.17678
AC015687.1	0.0632502	-1.29571	0.0869915	0.931074	0.975363	-5.823	-1.09245
AC015689.2	1.20851	-1.21663	1.50652	0.139101	0.442347	-4.78248	-0.753267
AC015802.4	0.360875	-1.52402	0.41798	0.678001	0.864443	-5.75795	-1.16903
AC015802.5	0.427924	-1.56962	0.527582	0.600448	0.824939	-5.71705	-1.27487
AC015813.1	1.15921	-1.1364	1.35779	0.181472	0.493584	-4.96015	-0.747064
AC015813.5	0.751266	-1.62212	1.01668	0.314879	0.630045	-5.35301	-1.12707
AC015871.1	-1.94886	-0.7753	-2.61834	0.012082	0.168515	-2.86255	-0.570559
AC015871.3	1.41168	-1.61586	1.82484	0.0748386	0.338711	-4.32895	-1.15799
AC015911.4	1.3192	-0.642513	1.28688	0.204884	0.520096	-5.01556	-0.132904
AC015987.1	0.957431	0.629975	1.1385	0.261089	0.578268	-5.16043	0.656404
AC016027.1	1.01151	-1.81802	1.11812	0.269603	0.586603	-5.27134	-1.25544
AC016044.1	-0.969578	-0.710419	-1.48325	0.145157	0.449916	-4.80451	-0.583142
AC016065.1	0.845186	0.653157	0.781924	0.438459	0.724643	-5.47437	1.06486
AC016168.3	0.628084	-1.296	0.791286	0.433034	0.720935	-5.52081	-0.842891
AC016205.1	0.195075	-0.900344	0.268396	0.789652	0.916846	-5.78182	-0.943582
AC016526.2	-0.830487	-0.411437	-0.990657	0.327285	0.640859	-5.33191	-0.163181
AC016542.1	0.849823	-1.63885	1.24939	0.218148	0.53469	-5.12979	-1.40115
AC016573.1	-1.57102	-0.106368	-2.07074	0.0442977	0.273502	-3.89788	0.0409435
AC016582.3	1.45303	-1.00237	1.59903	0.116992	0.409075	-4.64798	-0.797511
AC016583.1	0.842627	-1.50395	1.15409	0.254711	0.572197	-5.19899	-0.935131
AC016590.1	0.95071	-0.484234	1.12338	0.267386	0.585164	-5.18402	-0.0415568
AC016596.1	-0.563656	3.72562	-1.03232	0.30758	0.623987	-5.4226	4.18653
AC016708.1	-0.376293	-1.8573	-0.526716	0.601044	0.825282	-5.72658	-1.30226
AC016710.1	0.444403	-0.973433	0.58756	0.559839	0.803385	-5.63917	-0.731657
AC016727.1	-0.388232	-1.11677	-0.526902	0.600916	0.825282	-5.66714	-0.612005
AC016730.1	0.340347	-1.50887	0.526402	0.60126	0.825282	-5.71583	-1.31435
AC016739.1	-0.0877519	1.06681	-0.12524	0.900906	0.963826	-5.75869	1.49257
AC016747.1	-0.699094	0.196545	-1.00033	0.322638	0.636985	-5.31405	0.0164673
AC016769.2	2.36243	-0.0208413	2.29671	0.0264672	0.220757	-3.47542	0.385886
AC016876.1	0.539475	0.392517	0.537662	0.593527	0.82144	-5.61547	0.544504
AC016885.3	-0.0186907	-1.02477	-0.0230174	0.981741	0.994884	-5.79579	-0.576845
AC016907.2	-0.0413287	-1.05631	-0.047428	0.962387	0.987482	-5.80367	-0.679481
AC017074.1	0.673129	-1.53308	0.969635	0.337544	0.649494	-5.37764	-0.971006
AC018475.1	-0.284322	1.38134	-0.442754	0.660119	0.855744	-5.69071	1.89557
AC018523.1	0.521108	-1.45582	0.718258	0.476406	0.752436	-5.58073	-0.961007
AC018558.1	0.675329	-1.45818	0.940814	0.351951	0.66067	-5.41371	-1.0739
AC018738.1	-1.08917	2.62178	-1.79224	0.0799924	0.348778	-4.39421	3.23385
AC018868.1	0.876414	-0.288086	0.954781	0.34492	0.654842	-5.3434	0.0398771
AC019097.1	-1.53548	-0.493625	-2.01763	0.0497713	0.28644	-3.99266	-0.188906
AC019117.1	0.399979	-1.19095	0.620417	0.538193	0.79102	-5.64024	-1.0701
AC019131.1	1.2053	-1.51972	1.36443	0.179391	0.491445	-4.97622	-1.07702
AC019171.1	1.77832	0.209424	1.69019	0.0980848	0.381596	-4.48229	0.63478
AC019197.1	-0.309294	-1.12558	-0.408715	0.684737	0.867409	-5.74044	-0.888712
AC019205.1	0.149533	-1.58353	0.187936	0.851793	0.941887	-5.8004	-0.790294
AC019257.1	0.497753	-1.67955	0.612984	0.543051	0.793777	-5.64766	-0.962463
AC020604.1	-0.215757	-1.7847	-0.298975	0.766371	0.906394	-5.81847	-1.33834
AC020636.1	-0.666486	-1.413	-0.940512	0.352104	0.660758	-5.42207	-0.993926
AC020637.1	-1.10193	-0.124901	-1.25062	0.2177	0.534209	-5.07576	-0.164658
AC020656.2	1.49954	-1.58268	2.10489	0.0410625	0.266089	-3.85919	-1.1936
AC020663.3	1.12778	-1.48363	1.24728	0.218911	0.535601	-5.10119	-0.787871
AC020765.2	1.42798	-1.42343	1.93134	0.0599167	0.308816	-4.15291	-1.0746
AC020898.1	0.659452	0.279023	0.876386	0.385593	0.686845	-5.39708	0.560658
AC020899.1	0.460008	-0.639699	0.623038	0.536485	0.789951	-5.59176	-0.349418
AC020904.2	-0.662135	0.443523	-0.957406	0.343608	0.654178	-5.34169	0.782756
AC020910.4	0.68757	-1.23486	0.726264	0.471534	0.748306	-5.58875	-1.01572
AC020915.1	1.77732	-0.711919	1.74693	0.0876465	0.361875	-4.41885	-0.425819
AC020915.3	0.822444	-1.67884	0.993234	0.326042	0.640495	-5.36912	-0.918646
AC020928.1	1.38868	0.55298	1.34001	0.187141	0.500864	-4.94945	1.09249
AC021054.1	1.69027	0.331427	2.05301	0.0460639	0.278188	-3.90636	0.207011
AC021074.1	-0.427441	-1.42305	-0.593118	0.556147	0.801454	-5.64521	-0.795737
AC021078.1	-0.010595	-0.545631	-0.0121276	0.990379	0.99616	-5.79029	-0.523139
AC021087.1	0.328338	-1.77657	0.457537	0.649543	0.849525	-5.75179	-1.28476
AC021088.1	0.276912	-1.4405	0.418502	0.677621	0.864314	-5.73522	-1.00415
AC021097.3	0.490661	1.64608	0.741389	0.462408	0.74079	-5.53165	1.80146
AC021127.1	1.54662	-1.46102	1.9323	0.059795	0.308701	-4.14443	-0.925232
AC021242.2	-0.38302	-1.31819	-0.495489	0.622728	0.836411	-5.71756	-1.04313
AC021321.1	0.667379	-1.95758	0.962681	0.340984	0.652227	-5.42217	-1.39403
AC021517.1	0.306667	-1.87296	0.436102	0.664901	0.858874	-5.78177	-1.55123
AC021683.2	0.329202	-1.19948	0.41822	0.677826	0.864387	-5.74668	-1.04132
AC021683.3	0.402829	-0.431007	0.520433	0.605378	0.827369	-5.66055	-0.585535
AC022075.2	0.652245	-0.744472	0.795286	0.430728	0.719511	-5.51372	-0.693242
AC022098.4	1.34944	-1.19187	1.49552	0.141938	0.446355	-4.79533	-0.825893
AC022113.1	-1.91573	1.2858	-2.36689	0.0224162	0.207946	-3.35179	1.22833
AC022149.1	-1.41077	0.785964	-1.99956	0.0517632	0.290578	-4.0091	0.673128
AC022166.1	-0.346354	-1.58958	-0.511464	0.61159	0.830738	-5.73264	-1.31207
AC022167.2	0.171786	-0.547274	0.19973	0.842614	0.938641	-5.74514	-0.0881185
AC022167.5	-0.572356	-0.803797	-0.724983	0.472311	0.749133	-5.54602	-0.299772
AC022182.3	-1.87136	0.301131	-2.94481	0.00515271	0.130503	-2.14604	0.333064
AC022210.1	1.30587	-1.03183	1.6527	0.105531	0.392842	-4.55021	-0.353665
AC022239.1	0.661961	-1.44717	0.949607	0.347513	0.656547	-5.41137	-1.14
AC022272.1	-0.104065	-0.428679	-0.114995	0.908974	0.966376	-5.79007	-0.667753
AC022306.1	-0.229966	-1.2927	-0.29474	0.769582	0.908023	-5.77772	-0.857009
AC022748.2	-1.17163	-1.14226	-1.63463	0.109282	0.396945	-4.60205	-0.602167
AC022784.1	-0.00193561	0.564393	-0.00229741	0.998177	0.999312	-5.75293	0.648025
AC022858.1	-0.25024	-0.72589	-0.367465	0.715038	0.883132	-5.73195	-0.663608
AC022868.1	0.353956	-1.34815	0.456696	0.650143	0.850057	-5.70671	-0.738345
AC022880.2	1.23398	0.413853	1.36633	0.178799	0.490948	-4.91802	-0.0272272
AC022968.1	-0.228322	-1.10162	-0.361942	0.719133	0.88504	-5.74782	-0.888054
AC023043.4	-1.43356	1.58152	-1.93097	0.0599645	0.308946	-4.12242	1.22205
AC023078.6	-1.92246	-0.101779	-2.5573	0.0140828	0.176033	-2.98313	-0.221468
AC023157.1	1.41225	-1.98729	2.06511	0.0448526	0.275003	-3.95066	-1.55695
AC023157.2	-0.311579	-0.684115	-0.440166	0.661978	0.856735	-5.70031	-0.461693
AC023157.3	1.44857	0.527294	1.75859	0.0856215	0.358606	-4.37772	0.484164
AC023245.2	-0.816212	0.546783	-0.84607	0.402104	0.699439	-5.44006	0.434462
AC023310.1	-0.329863	-0.765319	-0.465758	0.643692	0.846672	-5.68641	-0.476387
AC023355.1	0.597565	-1.38953	0.848031	0.401023	0.698607	-5.50171	-1.20804
AC023389.2	1.39758	-0.871604	1.54248	0.13014	0.429902	-4.72536	-0.84612
AC023403.1	-0.103319	-1.85622	-0.14883	0.88237	0.954461	-5.83841	-1.25848
AC023421.2	-1.87588	0.732672	-2.33691	0.0240735	0.213348	-3.40841	1.01568
AC023632.6	1.39149	-1.68505	1.9961	0.0521532	0.291058	-4.06267	-1.46951
AC023794.3	0.491544	-0.80297	0.499795	0.619717	0.835278	-5.65883	-0.270342
AC023818.1	0.131376	-1.39486	0.16164	0.872331	0.951316	-5.82613	-1.10464
AC023824.3	0.466584	-1.71834	0.628403	0.532998	0.78856	-5.65747	-1.23164
AC023830.3	1.43115	-0.956638	1.58293	0.120621	0.415564	-4.64674	-0.317795
AC023886.1	-0.273478	-1.36769	-0.351863	0.726625	0.887834	-5.77064	-1.03004
AC024243.1	1.28776	-1.6059	1.46713	0.149473	0.455205	-4.85998	-1.30556
AC024293.1	-0.374526	5.07909	-0.809156	0.422791	0.713681	-5.70747	5.35303
AC024563.2	0.862178	-1.87647	1.01612	0.315144	0.630377	-5.36349	-1.15453
AC024610.2	-0.538692	-0.965784	-0.627361	0.533674	0.788796	-5.62239	-0.585698
AC024940.1	1.2431	-1.68754	1.77579	0.0827041	0.35398	-4.41629	-1.39326
AC024940.2	-0.799661	0.920975	-1.16316	0.251051	0.569174	-5.15189	1.48791
AC024995.1	1.16785	-0.770559	1.43017	0.159751	0.466873	-4.85502	-0.409747
AC025040.2	-0.583062	-0.925574	-0.818574	0.417454	0.709372	-5.48831	-0.535905
AC025048.2	0.314509	-0.44986	0.397233	0.693121	0.871406	-5.70311	-0.35573
AC025164.1	1.68771	-1.19131	1.96129	0.0562109	0.299487	-4.0922	-0.720515
AC025165.5	0.891931	-1.44766	1.2973	0.201309	0.517281	-5.05733	-1.19338
AC025171.1	1.56626	-1.64322	2.05025	0.0463447	0.27908	-3.95079	-1.07965
AC025171.2	1.16711	-1.53174	1.4791	0.146259	0.45094	-4.81482	-0.856785
AC025171.5	3.79601	4.61698	3.44469	0.00126991	0.0949628	-1.01474	4.87564
AC025176.1	1.02826	-1.87296	1.44882	0.154498	0.459634	-4.88027	-1.33524
AC025181.2	1.25855	-1.15607	1.657	0.104654	0.391651	-4.56736	-0.843331
AC025183.1	2.24446	-0.354138	1.93856	0.0590047	0.30688	-4.10801	0.0105848
AC025219.1	0.39295	-1.92984	0.533466	0.596403	0.822635	-5.71891	-1.32851
AC025265.2	0.453399	-1.59752	0.660679	0.512272	0.776025	-5.64877	-1.39839
AC025277.1	-0.447462	-0.0632635	-0.515739	0.608626	0.829352	-5.65467	-0.183483
AC025278.2	0.133401	-1.2333	0.166371	0.86863	0.949592	-5.78576	-0.595456
AC025287.4	1.23303	1.68629	1.15491	0.254379	0.571742	-5.17375	1.66428
AC025445.1	-0.164115	-1.75627	-0.248957	0.804556	0.923246	-5.83219	-1.39478
AC025470.2	0.439346	-1.50081	0.571864	0.570332	0.810242	-5.68153	-1.19179
AC025569.1	1.09302	-1.55953	1.49591	0.141835	0.446144	-4.81561	-1.29388
AC025580.2	0.530802	-1.41242	0.763968	0.448976	0.730718	-5.55351	-1.10073
AC025588.1	0.698038	-1.43792	0.955929	0.344346	0.654432	-5.39702	-1.0218
AC025594.1	0.855958	-1.62364	1.19772	0.237456	0.554452	-5.17934	-1.24025
AC025678.3	2.17998	-1.25132	2.79732	0.0076229	0.145614	-2.47356	-0.811227
AC025857.2	-0.507971	-0.438738	-0.736774	0.465181	0.743596	-5.54183	-0.547762
AC025884.1	1.18352	1.54969	1.55563	0.12698	0.425248	-4.71152	2.02542
AC025884.2	1.72873	-0.721665	1.95964	0.05641	0.300136	-4.07179	-0.262881
AC025887.2	0.0964458	-0.867015	0.137317	0.891408	0.959349	-5.78781	-0.700312
AC026124.2	1.23545	-0.809943	1.43181	0.159284	0.466231	-4.85821	-0.592732
AC026250.1	1.50877	-1.22357	2.01629	0.0499171	0.28668	-4.00267	-0.944112
AC026271.1	0.35143	7.01171	0.706005	0.483917	0.75675	-5.91337	6.68661
AC026271.3	0.797125	-0.330428	1.03269	0.307408	0.623987	-5.27102	-0.0444859
AC026355.1	-0.598537	0.720775	-0.697847	0.488955	0.760918	-5.54334	0.115927
AC026401.3	-0.85668	2.05961	-1.1132	0.271686	0.588667	-5.20709	1.61939
AC026403.1	0.0865812	6.26906	0.201191	0.841479	0.938188	-6.11781	6.51603
AC026412.1	2.446	2.87186	2.66599	0.0107052	0.162508	-2.78355	2.62474
AC026458.2	0.42706	-0.851051	0.644771	0.522433	0.781448	-5.63896	-1.17792
AC026471.1	1.60624	-1.6708	2.35161	0.0232477	0.211687	-3.4091	-1.35194
AC026471.6	2.11042	-0.827129	2.40421	0.0204973	0.201767	-3.2806	-0.618396
AC026691.1	-0.969657	-1.87193	-1.26855	0.211292	0.527751	-5.098	-0.969257
AC026801.2	1.20404	-1.1034	1.28076	0.207008	0.522095	-5.0529	-0.683375
AC027020.1	2.59264	-0.981322	3.21279	0.00246445	0.107622	-1.52862	-0.900169
AC027031.2	1.66788	-0.866297	1.76933	0.0837895	0.355251	-4.3738	-0.323779
AC027097.2	0.417906	-1.52033	0.551327	0.584206	0.816049	-5.67857	-0.977688
AC027228.2	0.351412	-1.49599	0.440731	0.661571	0.856524	-5.74551	-1.17096
AC027288.1	-1.13526	2.80436	-1.48145	0.145633	0.450462	-4.82069	2.82573
AC027313.1	1.74764	-1.57268	2.07407	0.0439727	0.272776	-3.90208	-0.88133
AC027369.1	1.04597	4.00133	0.948387	0.348127	0.65692	-5.52648	4.17754
AC027369.3	1.06293	-1.01817	1.09733	0.278485	0.595688	-5.2333	-0.494014
AC027369.5	2.1626	0.149384	2.47843	0.0171151	0.187686	-3.1238	0.576454
AC027419.1	-0.102697	-1.30877	-0.149077	0.882176	0.954461	-5.80909	-0.996589
AC027419.2	0.272402	-1.19978	0.36316	0.71823	0.884893	-5.75272	-0.912848
AC027559.1	0.417507	-1.21498	0.48951	0.626919	0.838724	-5.68971	-0.674313
AC027612.1	0.620352	-1.64859	0.805254	0.425016	0.714963	-5.53315	-1.13613
AC027627.1	0.181354	-1.74072	0.255754	0.799336	0.921089	-5.83835	-1.51279
AC027682.1	1.68605	-1.14402	1.76616	0.0843265	0.356436	-4.4011	-0.638888
AC034213.1	-0.191957	-1.90305	-0.253858	0.800791	0.921802	-5.83246	-1.33712
AC034236.1	-0.394592	1.90118	-0.656954	0.514642	0.777107	-5.59425	2.17492
AC036108.1	1.09532	-1.17278	1.33229	0.189644	0.504435	-5.015	-1.0035
AC036111.1	3.28743	-0.377229	3.05809	0.00378741	0.12058	-1.88844	0.0370421
AC036111.2	2.74721	0.983953	3.07803	0.00358553	0.116397	-1.84378	1.35807
AC036214.4	1.52534	-1.521	1.84176	0.0722767	0.334128	-4.30605	-1.22545
AC036222.1	-0.27559	-1.06697	-0.263543	0.793366	0.918495	-5.77353	-0.726221
AC044787.1	-0.454076	0.575615	-0.624834	0.535316	0.789386	-5.57858	1.08384
AC044810.1	-0.485592	0.45993	-0.604478	0.548639	0.796775	-5.59001	1.06716
AC044810.2	-1.51862	3.40307	-2.10353	0.0411872	0.26621	-3.86677	3.18095
AC044839.1	1.02906	-1.69222	1.49507	0.142056	0.446355	-4.82213	-1.35251
AC044860.1	1.74966	-1.66952	2.2095	0.0324052	0.243433	-3.66398	-1.00427
AC046195.1	-1.43541	0.229247	-1.97464	0.0546228	0.296461	-4.06322	-0.161882
AC048341.2	4.21041	-0.0260341	4.51592	4.70211e-05	0.04475	1.85544	0.0128725
AC053481.2	-0.119083	-1.64775	-0.17677	0.860503	0.947023	-5.81321	-1.06432
AC053503.2	0.555485	-0.994418	0.535994	0.59467	0.822106	-5.67397	-0.720803
AC055713.1	1.90231	-1.06655	2.14984	0.0371209	0.25592	-3.7621	-0.690276
AC055733.4	1.44891	-1.29637	1.6343	0.109352	0.396945	-4.59015	-0.551683
AC060834.2	-0.105571	-1.33381	-0.130533	0.896742	0.96158	-5.82828	-1.05543
AC062029.1	-0.09819	-0.385672	-0.13059	0.896697	0.96158	-5.77421	-0.396507
AC063923.2	0.187779	-2.00832	0.274902	0.784682	0.914638	-5.83398	-1.52673
AC063947.2	-0.650131	-1.20842	-0.857879	0.395621	0.694293	-5.47692	-0.806812
AC063948.1	1.55497	-1.56435	2.04604	0.0467745	0.279512	-3.95189	-0.873716
AC063960.2	0.199637	-1.11722	0.248367	0.805009	0.92342	-5.80073	-0.951068
AC063977.6	0.800491	2.35607	0.745554	0.459913	0.739208	-5.5713	2.44806
AC064799.1	0.46278	0.131745	0.666188	0.508778	0.773263	-5.54649	0.27743
AC064799.2	-0.988666	0.810737	-1.30441	0.198896	0.514332	-5.00295	0.261522
AC064801.1	0.937905	-1.55102	1.13522	0.262446	0.579722	-5.23516	-1.13301
AC064805.1	1.59022	-1.60267	2.04999	0.0463705	0.27908	-3.947	-0.988511
AC064836.3	0.480995	-1.42264	0.73323	0.467318	0.745046	-5.5967	-1.33571
AC064847.1	1.69116	-1.31378	2.13458	0.0384196	0.25801	-3.80074	-1.02522
AC067750.1	1.14906	-1.19783	1.11877	0.269325	0.58629	-5.23381	-0.767652
AC067904.2	0.00205627	-1.16037	0.00296829	0.997645	0.999123	-5.82526	-1.01749
AC068137.1	2.36234	-1.1149	2.57432	0.0134967	0.174662	-2.93751	-0.293914
AC068205.2	0.74658	-0.933272	0.828027	0.412137	0.706111	-5.48474	-0.73159
AC068282.1	2.12838	-1.09886	2.73617	0.00893849	0.152159	-2.60662	-0.932515
AC068389.1	0.942329	-0.347121	1.05475	0.297315	0.61419	-5.24374	0.207162
AC068413.1	0.725219	-1.10213	0.896312	0.374978	0.679516	-5.4486	-0.998882
AC068446.1	0.594238	-1.14951	0.770305	0.445247	0.728632	-5.54046	-0.80373
AC068446.2	2.51871	-0.625362	2.58829	0.0130322	0.172765	-2.90719	-0.131215
AC068446.3	0.304809	-0.139909	0.400481	0.690746	0.870316	-5.6896	-0.0915396
AC068448.1	-0.379833	-1.05811	-0.536258	0.594489	0.822106	-5.67093	-0.728555
AC068473.1	0.981263	-0.307456	1.24373	0.220202	0.537253	-5.04908	0.328322
AC068473.3	0.813427	1.17524	0.964844	0.339911	0.651622	-5.33564	1.23136
AC068473.5	2.09364	-1.23143	2.12071	0.0396355	0.261538	-3.80381	-0.363001
AC068522.1	-1.31104	0.170419	-1.85699	0.0700331	0.328902	-4.24422	0.662021
AC068580.4	-0.232649	-1.79508	-0.266403	0.791177	0.91741	-5.80647	-1.02243
AC068587.4	1.94632	0.359184	2.39159	0.0211291	0.203911	-3.29486	0.823235
AC068620.3	0.705621	-1.34171	0.833246	0.409219	0.704287	-5.49929	-0.971968
AC068631.3	0.254593	-1.62939	0.378767	0.706688	0.878063	-5.7686	-1.20674
AC068722.1	-0.466686	-1.8579	-0.65998	0.512717	0.776109	-5.64728	-1.24004
AC068831.7	-0.0257719	-1.62006	-0.0355528	0.9718	0.9908	-5.8338	-1.1211
AC068888.1	1.42451	-1.41218	2.00388	0.0512809	0.289313	-4.02636	-1.01925
AC069113.1	0.105607	-1.51797	0.134715	0.893453	0.960163	-5.81755	-0.988895
AC069113.3	0.395992	-1.6868	0.559396	0.578736	0.813332	-5.6977	-1.23402
AC069148.1	2.52654	-0.43497	2.87131	0.00627142	0.139748	-2.3051	-0.121518
AC069152.1	0.789915	0.42652	0.819048	0.417186	0.709191	-5.44104	0.744213
AC069218.1	0.191404	0.39639	0.255674	0.799398	0.921097	-5.71975	0.751949
AC069222.1	0.215509	-1.76507	0.315408	0.753947	0.899883	-5.82274	-1.54715
AC069272.1	0.352636	-1.12056	0.480385	0.63334	0.842658	-5.69299	-0.788357
AC069439.1	0.390591	-1.07109	0.51229	0.611018	0.830409	-5.67076	-0.620474
AC073046.1	-0.14278	-0.8484	-0.189889	0.850272	0.941196	-5.78457	-0.629143
AC073050.1	1.96179	-1.63085	2.36683	0.0224193	0.207946	-3.37086	-1.03463
AC073072.2	-1.89449	-0.120031	-2.55483	0.0141699	0.176507	-2.98281	0.433597
AC073111.5	1.82465	-1.34513	2.19381	0.0335913	0.246383	-3.67925	-0.728453
AC073133.1	-0.141115	-1.10314	-0.191933	0.848681	0.940635	-5.80256	-0.950684
AC073133.2	-0.88732	2.86792	-1.2665	0.212016	0.528341	-5.07783	2.59131
AC073150.1	0.593056	-1.15722	0.747133	0.458968	0.738777	-5.52953	-0.543547
AC073172.1	0.747694	-1.55534	1.09398	0.279933	0.597279	-5.28468	-1.28364
AC073172.2	0.618137	-1.01722	0.818753	0.417352	0.709337	-5.48607	-0.678831
AC073218.2	0.819414	-0.86628	1.14097	0.26007	0.577424	-5.21125	-0.928479
AC073316.1	-0.305705	2.0287	-0.458483	0.648868	0.849312	-5.69757	2.13369
AC073323.1	-0.0227987	-1.01739	-0.0305484	0.975768	0.992597	-5.81572	-0.83316
AC073335.2	0.89542	-1.7544	1.21744	0.229945	0.547162	-5.15418	-1.2341
AC073367.1	0.389054	-0.668329	0.535585	0.59495	0.822106	-5.657	-0.564422
AC073429.2	0.50597	-1.47689	0.687962	0.495098	0.763643	-5.61714	-1.23881
AC073476.3	0.785252	-1.77721	1.02551	0.310743	0.626836	-5.35374	-1.24531
AC073529.1	-0.889987	-1.55175	-1.25665	0.21553	0.531537	-5.11258	-1.0569
AC073578.1	1.08745	-0.958782	1.3095	0.19718	0.512459	-5.00612	-0.561646
AC073585.1	-0.548234	-1.18791	-0.663846	0.510262	0.774861	-5.62356	-0.904582
AC073648.6	1.6156	-0.416114	1.7173	0.092976	0.370778	-4.44344	0.259532
AC073861.1	-0.463498	4.9236	-0.97422	0.335288	0.647796	-5.56481	5.34184
AC073869.1	-0.334306	1.76169	-0.438009	0.663529	0.85811	-5.69212	1.83852
AC073873.1	-1.15377	-1.53459	-1.59749	0.117336	0.409707	-4.67225	-0.925229
AC073896.4	-0.19746	-0.947503	-0.327256	0.74503	0.896496	-5.76331	-0.922607
AC073900.1	-0.428896	1.27269	-0.516333	0.608214	0.829293	-5.64126	1.32171
AC073909.1	-0.261026	-1.63885	-0.340198	0.735331	0.892734	-5.80467	-1.31057
AC074117.1	2.6339	-0.800529	3.21061	0.00247959	0.107622	-1.53273	-0.398902
AC074135.1	-0.181066	-1.51129	-0.240112	0.811361	0.926304	-5.81782	-1.18619
AC074366.1	0.152929	-1.28057	0.223106	0.824488	0.93155	-5.80486	-1.10182
AC074389.2	2.23369	-0.886015	2.42782	0.0193609	0.197246	-3.23158	-0.335982
AC078778.1	1.42894	-1.12394	1.76162	0.0851002	0.357445	-4.40896	-0.732923
AC078819.1	2.12529	-1.7454	2.59342	0.0128653	0.172459	-2.91158	-0.813824
AC078846.1	1.73929	-1.14669	2.19169	0.0337545	0.246997	-3.69379	-0.956392
AC078860.1	-0.0448297	-1.60681	-0.0628365	0.950182	0.982825	-5.82334	-1.00601
AC078881.1	0.589053	-1.27755	0.858572	0.395243	0.694183	-5.47404	-1.02779
AC078883.1	0.603716	-1.87726	0.846718	0.401747	0.698971	-5.51855	-1.37685
AC078899.4	-0.181267	-0.537964	-0.216767	0.829395	0.933812	-5.77577	-0.592432
AC078923.1	-0.252313	-1.35162	-0.368572	0.71422	0.882781	-5.77856	-1.18249
AC078942.1	-0.550874	0.658534	-0.572702	0.56977	0.809958	-5.60979	1.35505
AC079062.1	0.635499	-1.70514	0.965038	0.339815	0.651528	-5.42027	-1.43866
AC079140.2	-0.418915	-0.25802	-0.590362	0.557976	0.802576	-5.62059	-0.129508
AC079200.1	-0.854875	1.46981	-0.914945	0.365222	0.671419	-5.38226	1.34087
AC079250.1	-0.778271	2.45328	-1.25331	0.216732	0.533152	-5.11261	2.97995
AC079298.3	-1.1641	-0.0438711	-1.54089	0.130526	0.430369	-4.71266	-0.0181379
AC079305.1	1.26049	-0.975442	1.45285	0.15338	0.458126	-4.82911	-0.501843
AC079328.1	1.6582	-1.41281	2.30397	0.0260197	0.21925	-3.48888	-1.11218
AC079354.1	-0.0551952	-1.29158	-0.0912296	0.927725	0.973607	-5.8297	-1.15542
AC079760.2	-2.22842	1.30582	-2.94106	0.0052049	0.131047	-2.15418	1.1419
AC079922.1	1.14213	-1.17367	1.56069	0.125781	0.423668	-4.7019	-0.869802
AC079944.1	-0.27101	0.716134	-0.380905	0.705112	0.877346	-5.69459	1.332
AC080013.1	1.18354	0.426372	1.34466	0.185645	0.498922	-4.9343	0.725416
AC080038.1	1.16958	-1.04767	1.43144	0.15939	0.466386	-4.86895	-0.727097
AC080080.1	1.03017	-1.40794	1.24945	0.218126	0.53469	-5.11929	-1.27668
AC080188.2	0.695978	-1.5515	0.841356	0.404711	0.700908	-5.48503	-0.887472
AC083805.2	-0.31493	-1.1219	-0.347312	0.730018	0.889567	-5.75089	-0.573799
AC083873.1	0.384007	-0.908652	0.531455	0.597784	0.822925	-5.66613	-0.635445
AC083880.1	0.409143	0.113654	0.354817	0.724427	0.886979	-5.69242	0.465352
AC083899.1	-0.770634	4.82269	-1.15229	0.25544	0.573102	-5.33497	4.79311
AC083906.1	0.251672	-1.40111	0.325037	0.746698	0.896994	-5.77963	-1.05538
AC083949.1	0.675818	-1.84607	0.93988	0.352425	0.660812	-5.43402	-1.31487
AC084033.3	-0.0454754	0.091334	-0.0643908	0.948952	0.982553	-5.75785	0.129358
AC084121.1	0.123421	0.392522	0.13798	0.890888	0.958989	-5.74126	0.558965
AC084121.11	3.23262	1.48967	3.60922	0.000783429	0.0888257	-0.553698	1.81749
AC084121.12	3.53659	2.55796	3.71932	0.000564003	0.0798436	-0.265224	3.0185
AC084121.13	1.97233	1.66381	1.86341	0.0691057	0.326701	-4.27177	2.22327
AC084121.3	-0.366774	-0.458615	-0.416587	0.679011	0.864823	-5.68417	0.322006
AC084121.5	2.75552	2.10805	2.84925	0.00664899	0.141756	-2.3893	2.83916
AC084121.6	2.73564	1.18886	2.64918	0.0111736	0.164209	-2.7984	1.8226
AC084121.7	1.45471	0.0341538	1.48795	0.143917	0.448361	-4.75874	0.701334
AC084121.8	2.26228	-0.833707	2.38465	0.0214837	0.205304	-3.31105	-0.144128
AC084121.9	2.29149	1.85022	2.20489	0.0327497	0.243998	-3.70262	2.60113
AC084357.3	0.315266	-1.12009	0.426721	0.671669	0.861944	-5.71721	-0.775493
AC084809.2	-1.92666	1.18473	-2.34059	0.0238641	0.212502	-3.40153	1.25313
AC084816.1	-1.5729	0.0587646	-2.19052	0.0338446	0.247269	-3.68596	-0.0299131
AC084819.1	-0.153477	-0.767487	-0.177151	0.860205	0.946958	-5.77019	-0.280297
AC084824.1	0.418755	2.40315	0.558201	0.579545	0.813629	-5.69768	2.78055
AC084851.2	0.0814243	-1.05587	0.0933456	0.926054	0.973098	-5.83914	-1.12287
AC084851.3	1.06267	-0.432237	1.31457	0.195484	0.510794	-4.99103	-0.449478
AC084855.1	0.690338	-0.184722	1.06246	0.293838	0.612201	-5.24433	-0.0988796
AC084864.1	2.00259	-1.64741	2.37621	0.0219225	0.207133	-3.34296	-0.665378
AC084871.2	-0.341767	-1.23817	-0.417511	0.678341	0.864772	-5.74001	-0.895736
AC084876.2	0.595666	-1.98493	0.882136	0.382511	0.684826	-5.50044	-1.53284
AC084880.3	0.322311	-1.81551	0.464733	0.64442	0.84702	-5.74728	-1.31366
AC087239.1	1.59339	-0.884776	1.72328	0.0918803	0.369017	-4.46237	-0.557176
AC087241.3	0.993205	-1.05446	1.26087	0.21402	0.529708	-5.11688	-1.39763
AC087257.2	0.979008	-1.24859	1.14177	0.259744	0.577158	-5.221	-1.04286
AC087269.1	1.23254	-0.388884	1.35983	0.180831	0.492712	-4.93411	-0.332449
AC087280.2	0.399917	-1.06745	0.569064	0.572215	0.811323	-5.65286	-0.734674
AC087359.1	0.663671	-1.78513	0.940351	0.352186	0.660758	-5.43936	-1.37944
AC087385.2	-1.25912	-1.15263	-1.71271	0.0938247	0.372216	-4.49474	-0.665679
AC087386.2	0.0671905	-0.883668	0.0862044	0.931696	0.975782	-5.79586	-0.656909
AC087481.1	1.7216	-1.21162	2.09464	0.0420111	0.269061	-3.85929	-0.645441
AC087521.1	1.35325	-1.95077	1.53593	0.131736	0.432008	-4.75155	-0.931232
AC087612.1	0.634883	-1.4957	0.771948	0.444284	0.727877	-5.53138	-0.676331
AC087639.2	0.678854	-1.56619	0.897959	0.374109	0.678737	-5.44988	-1.09081
AC087667.1	0.828951	-1.70381	1.02382	0.31153	0.627128	-5.36077	-1.30674
AC087752.3	2.61623	-1.28077	3.27859	0.00204636	0.104091	-1.37143	-0.656262
AC090017.1	1.15283	-0.663773	1.23664	0.2228	0.539993	-5.0956	-0.701032
AC090061.1	0.117763	-2.03574	0.16433	0.870226	0.950665	-5.85437	-1.49654
AC090093.1	-0.574282	2.35989	-0.629615	0.532212	0.787807	-5.62599	2.47672
AC090099.2	0.742729	-1.32064	0.949863	0.347385	0.656445	-5.3966	-0.933054
AC090099.4	-0.138184	-1.23381	-0.172239	0.864041	0.947975	-5.80765	-0.839999
AC090114.1	-0.586233	1.23608	-0.932961	0.355946	0.663281	-5.37173	1.64023
AC090116.1	0.0880399	-1.87692	0.119839	0.905158	0.964684	-5.86002	-1.47576
AC090125.1	-1.36705	0.106227	-1.72659	0.0912773	0.368337	-4.44424	0.53385
AC090152.1	0.434157	-1.92984	0.670614	0.505981	0.771404	-5.66268	-1.62459
AC090204.1	0.591358	0.960992	0.671483	0.505433	0.770848	-5.54146	0.486727
AC090281.1	1.34942	-1.3496	1.70544	0.0951838	0.374976	-4.49458	-0.679817
AC090282.1	-0.734097	1.43111	-1.10703	0.274313	0.591072	-5.2118	1.61261
AC090286.2	1.59866	-1.79721	2.17292	0.0352291	0.252263	-3.74095	-1.18946
AC090498.1	0.145637	2.34644	0.2571	0.798304	0.920642	-5.78787	2.4783
AC090502.1	1.91109	-0.737773	2.38673	0.0213769	0.205289	-3.30624	-0.267458
AC090543.2	-0.640811	-1.0325	-0.90879	0.368426	0.674169	-5.42211	-0.617379
AC090692.1	-1.20263	1.72828	-1.51656	0.13655	0.438787	-4.73939	1.67513
AC090707.1	-0.201733	-0.309314	-0.243955	0.808403	0.925279	-5.74478	-0.133334
AC090771.1	0.746101	-1.23362	0.793158	0.431954	0.720178	-5.49752	-0.507971
AC090772.3	-0.512094	-0.823174	-0.767976	0.446615	0.729355	-5.55076	-0.96831
AC090877.1	-0.203937	-0.716837	-0.290132	0.773082	0.909623	-5.75699	-0.623808
AC090907.2	0.590784	-1.55309	0.801791	0.426995	0.716668	-5.50951	-0.844881
AC090921.1	0.639145	-1.26522	0.754891	0.454348	0.734902	-5.54004	-0.732165
AC091042.1	-0.393323	-0.161282	-0.595501	0.554568	0.800294	-5.60249	0.0566007
AC091057.6	0.670313	-0.592899	0.735752	0.465797	0.744006	-5.50837	0.157376
AC091078.1	-0.228716	-0.348477	-0.289206	0.773786	0.909623	-5.756	-0.597387
AC091114.1	0.84839	-1.59447	1.10392	0.275644	0.592474	-5.26324	-1.04081
AC091133.4	0.451218	-1.54874	0.585059	0.561505	0.804623	-5.68923	-1.26811
AC091167.6	-0.4553	-1.45224	-0.654728	0.516061	0.777688	-5.62425	-0.94117
AC091212.1	0.26435	-1.9205	0.36186	0.719194	0.88504	-5.79682	-1.38943
AC091271.1	2.08876	-1.0122	2.64446	0.0113084	0.165061	-2.80297	-0.958906
AC091304.1	-0.284014	-1.36269	-0.386953	0.700662	0.87422	-5.75058	-0.920423
AC091304.2	1.61822	-1.35459	1.52163	0.135277	0.436956	-4.74515	-0.602962
AC091305.1	-0.326056	-1.64863	-0.473629	0.638113	0.844738	-5.7504	-1.32431
AC091429.1	-0.33869	-0.102418	-0.514927	0.609189	0.829543	-5.64271	0.144589
AC091493.1	0.0855668	-1.67608	0.118437	0.906262	0.965193	-5.8277	-1.10355
AC091808.1	-0.583741	-1.74259	-0.716214	0.477654	0.752716	-5.60738	-1.10897
AC091948.1	0.0456216	-1.96229	0.0669509	0.946925	0.981669	-5.86445	-1.47863
AC091951.1	0.765339	-1.70788	1.14991	0.256408	0.574042	-5.24332	-1.47571
AC091951.3	0.557584	-1.44572	0.630513	0.53163	0.787461	-5.65321	-1.13049
AC091982.3	-0.540365	0.720695	-0.520273	0.605489	0.827369	-5.63359	0.931712
AC092070.2	0.590659	-0.913922	0.689684	0.494025	0.763499	-5.58334	-0.740555
AC092128.1	-0.779976	-1.48893	-1.05675	0.296408	0.61416	-5.31207	-0.933987
AC092162.2	-1.50351	0.0858542	-2.08169	0.0432375	0.272155	-3.87712	0.0742185
AC092168.2	2.7389	-1.22994	3.41235	0.00139475	0.0979395	-1.04817	-0.535223
AC092171.2	1.3032	-0.890169	1.52238	0.135088	0.436702	-4.74419	-0.555418
AC092279.1	0.353699	-1.69772	0.4751	0.637072	0.844464	-5.72902	-1.15899
AC092295.2	1.93081	0.427059	1.9316	0.0598842	0.308816	-4.11016	0.608306
AC092299.1	0.795783	-1.44138	0.961703	0.341469	0.652358	-5.38716	-0.866068
AC092343.1	0.0993986	-1.82221	0.133188	0.894653	0.960496	-5.85843	-1.48374
AC092376.1	0.296746	-0.510023	0.353259	0.725586	0.887428	-5.71445	-0.309417
AC092376.2	1.26726	-1.13127	1.73528	0.0897113	0.365883	-4.46819	-1.19523
AC092376.3	-0.974015	0.613639	-1.10037	0.277174	0.594393	-5.21893	0.356942
AC092378.1	-1.06821	-0.341591	-1.37653	0.175642	0.486921	-4.92741	-0.21133
AC092422.1	-0.86934	2.1576	-1.02049	0.313091	0.628993	-5.30569	1.9921
AC092447.7	-0.319402	-0.751718	-0.364541	0.717206	0.884565	-5.74676	-0.636434
AC092535.2	1.27993	-1.64897	1.61845	0.112733	0.402182	-4.64757	-1.33072
AC092546.1	0.277609	-1.45506	0.357392	0.722512	0.886196	-5.77986	-1.18259
AC092574.2	1.37876	-1.66364	1.6538	0.105306	0.392497	-4.58436	-1.0035
AC092597.1	-1.43832	0.538229	-2.13937	0.0380082	0.257616	-3.7687	0.849824
AC092611.3	-0.706274	0.481774	-0.874559	0.386576	0.687551	-5.41294	0.342658
AC092634.3	1.37547	-1.47685	1.82133	0.0753798	0.339325	-4.33238	-1.16814
AC092634.4	-0.367178	-1.38259	-0.509757	0.612776	0.83163	-5.70359	-0.962441
AC092645.1	-0.885708	0.764843	-1.10965	0.273194	0.589973	-5.21028	0.522927
AC092650.1	0.6682	-1.99787	0.992134	0.326573	0.640774	-5.40697	-1.56212
AC092651.1	-0.438158	-1.39017	-0.591926	0.556938	0.801805	-5.64683	-0.768237
AC092652.1	0.80423	-1.08674	1.12724	0.26577	0.583976	-5.22561	-0.91647
AC092652.2	0.266693	-1.37147	0.368047	0.714608	0.882906	-5.74704	-0.92816
AC092652.3	-0.963509	-0.259998	-1.14641	0.257841	0.575404	-5.18812	-0.288619
AC092670.1	-0.741621	-0.12587	-0.982577	0.331203	0.643808	-5.33695	0.106305
AC092691.1	-0.968695	-1.31111	-1.37258	0.17686	0.489058	-4.97398	-1.01503
AC092718.1	1.20545	-1.06298	1.46518	0.150002	0.455923	-4.82711	-0.673517
AC092755.2	1.05214	-0.732185	1.17832	0.245022	0.562466	-5.15828	-0.667013
AC092803.2	3.11911	-1.40049	3.98796	0.000248809	0.0749109	0.417581	-0.727919
AC092809.3	0.636152	-1.16197	0.86839	0.389906	0.689704	-5.45317	-0.702547
AC092810.1	-1.07021	-0.680304	-1.31834	0.19423	0.509619	-5.00939	-0.415982
AC092810.3	0.0302868	-0.776685	0.0394724	0.968693	0.989181	-5.79897	-0.702713
AC092811.1	0.442245	-1.06716	0.533932	0.596083	0.822471	-5.67523	-0.828523
AC092835.1	-0.188605	0.640931	-0.202599	0.840385	0.93765	-5.73728	0.34695
AC092865.1	-0.898477	0.147605	-1.2646	0.21269	0.52852	-5.03949	0.832903
AC092902.2	0.610249	-0.101215	0.655001	0.515886	0.777688	-5.55272	0.340984
AC092903.2	1.54121	-0.594462	1.82964	0.0741043	0.337765	-4.27582	-0.00251263
AC092910.1	-0.636348	-1.14513	-0.869861	0.38911	0.689093	-5.45706	-0.6828
AC092910.3	2.09239	-1.10055	2.1325	0.0386002	0.258916	-3.78858	-0.576316
AC092919.2	2.5283	-1.85658	3.11242	0.00326083	0.113104	-1.76714	-1.20799
AC092969.1	0.379396	-1.42138	0.556335	0.580808	0.814095	-5.67608	-1.04595
AC093107.1	0.269365	-1.60609	0.3556	0.723845	0.886713	-5.77778	-1.11892
AC093157.1	0.839933	-1.45059	0.995069	0.325159	0.639403	-5.3619	-1.01006
AC093249.6	2.54752	-1.49232	3.46255	0.00120566	0.093753	-0.923267	-0.965291
AC093270.1	-0.380243	-1.49251	-0.531648	0.597652	0.822925	-5.68687	-0.915613
AC093323.1	-0.654436	0.389006	-0.745069	0.460203	0.73952	-5.51289	0.436507
AC093390.2	-1.36655	-1.58774	-1.5881	0.119446	0.413261	-4.6835	-0.715541
AC093424.1	-0.0408285	-1.15331	-0.0502339	0.960164	0.986983	-5.80635	-0.804586
AC093525.6	2.74915	-1.51392	2.92945	0.00536983	0.131181	-2.18298	-0.870122
AC093525.8	1.69379	-1.18944	1.67307	0.101429	0.386501	-4.51492	-0.022176
AC093663.2	0.583456	-0.936948	0.769918	0.445474	0.7288	-5.5105	-0.45311
AC093673.1	3.10816	-0.355958	2.99686	0.00447641	0.126681	-2.02665	0.370301
AC093752.1	1.95916	-0.130366	1.62062	0.112266	0.401578	-4.58411	0.413596
AC093772.1	0.355995	-1.54326	0.533912	0.596097	0.822471	-5.69864	-1.17544
AC093809.1	-0.119786	-1.17854	-0.123853	0.901997	0.964287	-5.78129	-0.214453
AC093890.1	0.72823	-1.3746	1.01153	0.317308	0.631383	-5.34881	-0.953054
AC093904.3	0.175994	-0.4404	0.210263	0.834436	0.935945	-5.76392	-0.495838
AC093909.1	0.292425	-0.595129	0.416164	0.679318	0.864874	-5.70333	-0.535212
AC093912.1	0.586768	-0.333276	0.71408	0.478959	0.753895	-5.53192	-0.140902
AC094103.1	-0.767259	0.457485	-1.12221	0.267875	0.585164	-5.18873	0.761764
AC095050.1	0.217866	-0.858864	0.317225	0.752578	0.899837	-5.77466	-1.0513
AC096570.1	0.0704825	-1.02238	0.0910381	0.927877	0.973639	-5.83144	-1.12326
AC096582.3	-1.13101	2.56208	-1.22421	0.227406	0.544396	-5.12377	2.65902
AC096637.2	1.3552	-1.85456	1.94863	0.0577531	0.303243	-4.12946	-1.23173
AC096733.2	0.062009	-1.61924	0.0739952	0.941351	0.979821	-5.85131	-1.29397
AC096992.2	-0.00698389	-1.90965	-0.0100002	0.992066	0.9966	-5.86514	-1.45668
AC097103.2	0.203443	-1.38216	0.261513	0.794921	0.919193	-5.76786	-0.690871
AC097263.1	-0.185419	-0.483065	-0.225166	0.822896	0.930759	-5.75549	-0.133638
AC097359.2	0.536895	-1.28222	0.722586	0.473768	0.750446	-5.60093	-1.28116
AC097376.2	2.02441	0.103182	1.86766	0.0684979	0.325523	-4.21492	0.188292
AC097493.4	0.0932208	-0.880806	0.104153	0.917523	0.970423	-5.7893	-0.543364
AC097523.1	-0.31647	2.17357	-0.553238	0.582909	0.815155	-5.66525	2.40561
AC097639.1	-0.0236762	-1.79037	-0.0310735	0.975352	0.992546	-5.86496	-1.43158
AC097658.1	0.847921	2.94885	1.09761	0.278361	0.595683	-5.34284	3.5248
AC098484.4	0.891999	-1.38592	1.20728	0.233793	0.551514	-5.1531	-1.05676
AC098591.2	0.399177	-1.02427	0.581517	0.563868	0.806437	-5.63271	-0.575172
AC098847.1	0.894104	0.761881	1.18572	0.242114	0.559535	-5.11764	0.938744
AC098859.1	-0.983661	-0.673414	-1.46445	0.1502	0.456048	-4.82559	-0.472251
AC098934.1	1.1329	-1.26849	1.40923	0.165815	0.473827	-4.89454	-0.649574
AC098934.2	-1.93016	1.39553	-2.18165	0.0345367	0.24967	-3.69881	1.95208
AC098934.4	1.18541	-1.13094	1.50196	0.14027	0.443741	-4.79392	-0.963511
AC098976.1	-0.446376	-1.59354	-0.602948	0.549648	0.797537	-5.68205	-1.28088
AC099335.1	-1.1086	-0.356015	-1.36863	0.178081	0.490152	-4.93106	0.200453
AC099340.1	0.340313	-0.704987	0.454282	0.651865	0.851296	-5.68859	-0.375784
AC099489.1	-0.0669595	-0.377864	-0.0797998	0.936759	0.977961	-5.77838	-0.318888
AC099494.2	-0.909901	-0.856365	-1.42917	0.160036	0.467304	-4.89171	-0.927281
AC099521.2	0.449273	-0.949157	0.594451	0.555264	0.8009	-5.61077	-0.297737
AC099522.2	-0.626308	2.88927	-0.989209	0.327985	0.64145	-5.39861	3.23878
AC099548.2	-1.35863	-1.20011	-1.91044	0.0626261	0.31249	-4.19265	-0.835761
AC099654.6	1.10056	-1.64484	1.43361	0.158773	0.465201	-4.88777	-1.12624
AC099667.1	0.0873134	-1.27014	0.120008	0.905024	0.964684	-5.82585	-1.05738
AC099670.1	-1.55846	-0.385928	-1.75558	0.0861394	0.359583	-4.40955	0.424071
AC099789.1	0.301444	-0.472418	0.354231	0.724862	0.887166	-5.70124	0.175774
AC100756.2	-0.0198571	0.29351	-0.0265533	0.978936	0.994048	-5.75509	0.277057
AC100756.3	-0.881763	-1.48206	-1.21413	0.231192	0.548977	-5.15964	-1.05949
AC100757.2	-0.351626	-1.12871	-0.414626	0.680436	0.865494	-5.71187	-0.351964
AC100771.2	-0.108836	-1.69344	-0.158857	0.87451	0.95165	-5.8506	-1.41095
AC100810.1	1.53474	-1.37394	1.90678	0.0631111	0.313752	-4.18692	-0.870861
AC100849.1	0.296967	-1.66117	0.430368	0.669034	0.861165	-5.76155	-1.33921
AC103706.1	1.82828	-1.26294	2.15905	0.0363559	0.254752	-3.7348	-0.428539
AC103746.1	1.15734	-1.74099	1.8195	0.0756629	0.339774	-4.35536	-1.48223
AC103764.1	-0.668607	2.90947	-0.82002	0.416638	0.708639	-5.49367	2.43574
AC103843.1	-0.36547	-0.418936	-0.450451	0.654604	0.852609	-5.69469	-0.45696
AC103858.2	-1.37988	0.971016	-1.79109	0.0801791	0.349088	-4.3431	0.99068
AC104046.1	3.74642	1.06247	3.46338	0.00120273	0.093753	-0.92057	1.34885
AC104051.2	0.923122	-1.57498	1.22104	0.228592	0.545677	-5.15327	-1.30204
AC104126.1	0.327953	-1.63797	0.470603	0.640256	0.845005	-5.72243	-1.08123
AC104237.2	0.00881492	-1.09723	0.0127152	0.989913	0.99616	-5.83034	-1.09403
AC104237.3	-0.646746	-0.434807	-0.858313	0.395384	0.694265	-5.45879	-0.571132
AC104241.2	-0.128143	-1.33624	-0.183915	0.854928	0.943928	-5.81004	-1.0276
AC104389.1	-0.232283	-1.27781	-0.302106	0.763999	0.90586	-5.77631	-0.884572
AC104389.4	0.957802	-1.56351	1.31479	0.195411	0.510794	-5.02988	-1.00053
AC104435.2	1.31894	-1.42412	1.59243	0.118467	0.411779	-4.66687	-0.886112
AC104447.1	-0.468816	-0.234347	-0.655558	0.515531	0.777683	-5.58865	-0.368295
AC104563.1	-1.01991	1.65984	-1.5226	0.135034	0.436702	-4.73671	1.93502
AC104564.2	1.79513	-1.26121	2.02099	0.049409	0.285442	-3.98354	-0.681066
AC104619.1	0.501095	0.465249	0.599751	0.551757	0.798776	-5.58976	1.10801
AC104619.3	0.254719	0.425079	0.361481	0.719475	0.88504	-5.68978	0.787036
AC104695.3	1.61588	-1.95955	2.51177	0.0157673	0.182999	-3.0949	-1.54099
AC104758.3	0.734117	-0.920571	0.929279	0.357829	0.664963	-5.39752	-0.723139
AC104794.2	0.617043	-0.745013	0.755961	0.453712	0.734212	-5.52319	-0.564288
AC104823.1	0.636969	-1.16286	0.791349	0.432998	0.720935	-5.53011	-1.0187
AC104958.1	0.911739	-1.7644	1.26125	0.213883	0.529705	-5.12007	-1.46325
AC104971.1	1.05604	0.270278	1.19184	0.239732	0.557051	-5.12112	-0.178433
AC105036.3	0.483063	-1.44705	0.676548	0.502244	0.768701	-5.62417	-1.23603
AC105105.4	-0.922319	-0.930453	-0.982489	0.331246	0.643808	-5.36476	-0.562017
AC105137.2	0.897502	-1.67517	1.068	0.291362	0.609136	-5.30448	-1.08172
AC105250.1	0.615579	-0.923059	0.825424	0.413596	0.706919	-5.48688	-0.7936
AC105339.1	1.73967	-1.33343	2.12892	0.0389123	0.259622	-3.79711	-0.731592
AC105345.1	-0.48302	-1.42746	-0.648378	0.520119	0.780046	-5.63979	-0.986901
AC105383.1	0.802556	-1.74395	1.08538	0.283682	0.601088	-5.31049	-1.45065
AC105389.1	1.18854	-1.65998	1.42587	0.160981	0.468401	-4.90134	-1.14481
AC105389.3	0.816234	-1.83279	1.17212	0.247473	0.565231	-5.20322	-1.2497
AC105429.1	1.31947	-1.53652	1.69056	0.0980143	0.381422	-4.53571	-1.06827
AC105450.1	1.36856	-1.04143	1.97807	0.0542223	0.295904	-4.06624	-0.904112
AC106047.1	-0.701412	-0.946204	-0.886212	0.380335	0.683753	-5.45592	-0.831361
AC106774.1	3.30872	0.396571	2.99766	0.00446662	0.126681	-2.02721	0.894173
AC106774.2	3.07728	6.14268	3.28274	0.00202239	0.104091	-1.4944	6.46849
AC106774.4	3.97322	5.89874	4.16934	0.000141483	0.0565095	0.931256	6.31909
AC106782.2	-0.185956	-1.33795	-0.238082	0.812926	0.926928	-5.79414	-0.874671
AC106786.1	-0.0140552	-1.81304	-0.0162487	0.98711	0.995779	-5.86576	-1.4036
AC106791.1	2.09319	-1.108	2.34949	0.0233653	0.212015	-3.38802	-0.555266
AC106795.1	1.43876	4.91017	2.31866	0.025135	0.216427	-3.60776	5.19205
AC106800.2	0.683787	-1.12936	0.878883	0.384253	0.685952	-5.43886	-0.687037
AC106820.6	0.763967	-1.37342	0.880464	0.383405	0.685493	-5.46184	-0.911601
AC106872.1	-0.651377	3.4557	-0.595618	0.554491	0.800294	-5.70372	3.55186
AC106872.10	0.250949	-0.532461	0.273357	0.785861	0.91486	-5.73675	-0.21573
AC106872.12	-0.220433	1.11038	-0.195751	0.845709	0.940069	-5.73547	0.723864
AC106872.2	0.403489	-0.895107	0.485419	0.629794	0.840778	-5.67855	-0.526616
AC106872.5	-3.04969	2.80959	-3.35997	0.00162204	0.10128	-1.17512	2.35683
AC106872.6	0.255893	0.126746	0.329842	0.743089	0.895765	-5.70196	0.171785
AC106872.7	1.19891	-1.09	1.44291	0.156146	0.461556	-4.85447	-0.608214
AC106872.9	0.497068	2.82723	0.38943	0.698842	0.873441	-5.78173	2.98496
AC106882.1	-2.89825	5.22549	-3.61617	0.000767451	0.0884258	-0.533804	4.77764
AC106897.1	2.40092	-0.559693	2.21493	0.0320042	0.242745	-3.6325	-0.261085
AC107029.1	0.0621414	-1.68101	0.0916302	0.927409	0.973607	-5.86168	-1.48593
AC107072.2	-0.0498017	-1.38219	-0.07026	0.944306	0.980854	-5.82361	-1.05591
AC107884.1	-0.316844	-1.23375	-0.453874	0.652157	0.851348	-5.73418	-1.08155
AC107918.4	1.33984	0.0623173	1.52961	0.133292	0.434273	-4.70395	0.753972
AC107954.1	1.27048	-1.42977	1.58024	0.121234	0.416386	-4.68313	-0.943328
AC107956.1	0.630568	1.5302	0.713018	0.47961	0.754041	-5.56396	2.0172
AC107959.2	0.248378	-1.32236	0.3268	0.745373	0.896496	-5.76509	-0.947519
AC108025.2	-0.140099	-1.78278	-0.186657	0.85279	0.942871	-5.84655	-1.3554
AC108174.1	0.526648	-1.02953	0.59713	0.55349	0.799812	-5.63713	-0.741447
AC108449.2	1.18854	-1.52798	1.65032	0.106019	0.393297	-4.59039	-1.04012
AC108860.2	2.46329	-1.12489	2.91809	0.00553586	0.131993	-2.20508	-0.660447
AC109322.1	3.69991	-0.274967	3.53315	0.00098069	0.0902338	-0.74849	0.243512
AC109326.1	1.68049	-0.684235	1.94679	0.0579794	0.304061	-4.1137	-0.693038
AC109347.1	0.272493	-1.1822	0.388299	0.699672	0.873913	-5.76293	-1.16097
AC109454.1	-1.05558	0.303446	-1.46354	0.150447	0.456422	-4.80345	0.659433
AC109466.1	0.453353	-1.20959	0.613545	0.542684	0.793637	-5.62939	-0.791969
AC109635.4	2.38151	2.99782	2.84375	0.00674646	0.141756	-2.40804	3.08827
AC109635.5	-0.149717	-1.22989	-0.20526	0.838319	0.937018	-5.80961	-0.966429
AC109779.1	-0.013317	-0.819984	-0.0179849	0.985732	0.995385	-5.8023	-0.711715
AC110056.1	-0.187898	-0.237101	-0.2313	0.818157	0.92861	-5.75986	-0.34447
AC110285.7	2.29851	-1.4088	2.55095	0.0143075	0.177071	-3.00004	-0.963986
AC110749.1	0.854002	2.84938	1.4181	0.163225	0.470074	-4.95458	3.20669
AC110792.2	2.18303	-0.862241	2.07153	0.0442212	0.273257	-3.89316	-0.414921
AC110994.2	-0.825161	0.0221638	-1.22512	0.227066	0.54413	-5.0908	0.149124
AC110998.1	-0.443008	-0.96974	-0.507365	0.61444	0.832584	-5.68944	-0.677037
AC112176.1	0.0189458	-1.30056	0.021464	0.982973	0.994917	-5.81394	-0.654418
AC112198.2	0.166851	-1.95993	0.244013	0.808358	0.925279	-5.84015	-1.52433
AC112230.1	0.281257	-1.34124	0.406433	0.6864	0.868452	-5.74969	-1.09695
AC112484.4	-0.974235	-0.858952	-1.38948	0.171698	0.482193	-4.93213	-0.683936
AC112497.1	-0.0460833	-1.41586	-0.05459	0.956713	0.98542	-5.83509	-0.965778
AC112777.1	-0.638988	2.15802	-0.991668	0.326797	0.640801	-5.35577	2.52458
AC112907.3	1.75271	0.0421008	2.15995	0.0362813	0.254715	-3.71999	0.466745
AC113174.1	0.379296	-1.30423	0.478425	0.634723	0.843425	-5.71188	-0.859036
AC113191.1	0.058775	-0.469843	0.0781564	0.938059	0.978055	-5.7827	-0.44084
AC113192.1	-0.132922	-1.64897	-0.193017	0.847836	0.940438	-5.84494	-1.39774
AC113208.2	0.897449	-1.92111	1.10574	0.274865	0.591608	-5.28538	-1.34837
AC113367.3	-0.983536	0.180473	-1.37195	0.177053	0.489058	-4.92054	0.252715
AC113378.1	0.396183	-0.375328	0.505751	0.615563	0.832932	-5.66263	-0.360814
AC113404.1	0.15203	-1.48732	0.218929	0.82772	0.933142	-5.82213	-1.24803
AC113404.3	0.620349	2.95726	0.873221	0.387297	0.688126	-5.50004	2.90563
AC113410.3	2.82128	-0.732238	3.4569	0.00122562	0.0939148	-0.939817	-0.249703
AC113414.1	-0.646951	-1.04302	-0.986227	0.32943	0.642623	-5.36619	-0.852479
AC113608.1	1.86894	-1.56238	2.77305	0.00812193	0.14742	-2.53297	-1.16508
AC113935.1	0.157446	0.991384	0.247621	0.805583	0.923624	-5.72817	1.09238
AC114271.1	0.914558	-1.40396	1.08014	0.285982	0.60332	-5.28773	-0.964723
AC114284.1	0.354601	-1.12821	0.432033	0.667833	0.861142	-5.73979	-0.990143
AC114341.1	1.17471	-1.76008	1.46086	0.151177	0.45667	-4.8691	-1.30606
AC114755.5	0.825121	-1.16002	1.12249	0.267761	0.585164	-5.21406	-0.669602
AC114801.3	1.49049	2.55573	1.71127	0.0940935	0.372936	-4.53181	2.77287
AC114812.1	0.117178	-1.83117	0.164582	0.870029	0.950509	-5.84026	-1.31061
AC114912.1	0.0847906	-1.25535	0.121703	0.90369	0.964648	-5.83601	-1.25754
AC115220.1	1.91634	-0.659511	2.07743	0.0436469	0.272726	-3.87636	-0.363466
AC115223.1	-0.757934	-0.190403	-1.08142	0.285421	0.602717	-5.24146	-0.00650676
AC115837.1	-1.41273	1.05933	-2.15647	0.0365687	0.255018	-3.73717	1.44423
AC116165.3	1.52295	-1.71463	1.72662	0.0912718	0.368337	-4.47097	-0.91056
AC116337.3	0.171833	-1.3459	0.223315	0.824327	0.931502	-5.78411	-0.828022
AC116533.1	0.801542	5.48918	1.68748	0.0986082	0.382126	-4.74312	5.69386
AC116535.1	0.193285	-1.52417	0.221464	0.825759	0.932341	-5.81948	-1.21468
AC116562.3	0.410371	-0.600973	0.497665	0.621206	0.836256	-5.6734	-0.440755
AC116562.4	1.92515	1.62809	2.19913	0.0331846	0.244825	-3.6699	1.57478
AC116614.1	0.519473	-0.875943	0.573331	0.569348	0.809958	-5.63035	-0.381952
AC116655.1	1.03133	-1.15728	1.37763	0.175305	0.486581	-4.94588	-0.936352
AC116903.2	-0.138735	-0.723495	-0.158198	0.875026	0.951744	-5.77816	-0.403776
AC117382.1	1.36305	-0.847489	1.33082	0.190123	0.505097	-4.97199	-0.256364
AC117382.2	0.439819	-1.44923	0.562771	0.576455	0.812813	-5.7075	-1.41863
AC117489.1	-1.40139	-0.666452	-1.84966	0.0711061	0.331025	-4.28246	-0.634002
AC117500.1	1.22204	-1.02622	1.54095	0.130512	0.430369	-4.73615	-0.786504
AC118549.1	0.346669	2.71289	0.3601	0.7205	0.885645	-5.77651	2.72631
AC118658.1	1.96818	-1.35449	2.28088	0.0274674	0.225146	-3.51493	-0.426615
AC118754.2	-1.67396	2.83064	-2.23951	0.0302409	0.235782	-3.6072	2.76659
AC118758.3	1.26209	-0.118593	1.26602	0.212188	0.528341	-5.04799	-0.317838
AC118942.1	-0.244887	-0.878334	-0.31573	0.753704	0.899854	-5.75001	-0.629082
AC119427.1	0.119506	0.233635	0.145013	0.885365	0.956031	-5.7475	0.213485
AC119619.1	-0.324241	0.854057	-0.463907	0.645008	0.847419	-5.65645	0.982591
AC119674.1	-0.836218	-0.761643	-1.25622	0.215684	0.531618	-5.0939	-0.817084
AC120057.3	0.592108	-0.604303	0.684664	0.497157	0.7654	-5.54105	0.0737827
AC120114.1	1.81677	-2.0321	2.63616	0.0115492	0.167146	-2.83561	-1.4507
AC120193.1	-0.558288	0.348773	-0.681262	0.499286	0.766793	-5.56365	-0.143466
AC122134.1	0.244795	-0.381008	0.326656	0.745481	0.896496	-5.73265	-0.487101
AC122136.1	-0.712604	-1.23689	-0.94597	0.349345	0.65807	-5.41861	-0.965361
AC122688.3	-0.060053	-0.970248	-0.0801873	0.936453	0.97785	-5.78893	-0.580899
AC122710.2	0.286113	-1.21515	0.371068	0.712373	0.881701	-5.76243	-0.932454
AC122713.1	0.856104	-1.24338	1.24151	0.221014	0.538131	-5.10158	-0.841389
AC122718.2	1.05903	-2.03568	1.52117	0.135391	0.437222	-4.79607	-1.50345
AC123595.1	2.36663	-1.27116	2.55939	0.0140096	0.175877	-2.97675	-0.798529
AC123777.1	0.766309	-0.970212	0.818808	0.417321	0.709337	-5.49626	-0.672955
AC123786.1	0.613398	-0.31464	0.833385	0.409142	0.704287	-5.44361	-0.17305
AC124016.1	1.84782	-0.892121	1.87935	0.066849	0.322748	-4.22415	-0.657873
AC124068.2	0.726211	-1.35835	0.833303	0.409187	0.704287	-5.50976	-1.02804
AC124283.2	-0.417523	-1.75504	-0.592867	0.556314	0.801584	-5.69045	-1.27976
AC124319.2	2.94237	-1.13488	3.12432	0.00315509	0.1129	-1.73547	-0.478627
AC124864.2	0.215686	-1.06224	0.321634	0.749257	0.898189	-5.78521	-1.13283
AC124947.2	1.57757	-1.01722	1.89335	0.0649179	0.318537	-4.20025	-0.757583
AC125257.1	0.106115	2.7655	0.1035	0.918038	0.970634	-5.81707	2.62419
AC125603.2	-0.118239	-1.74189	-0.162972	0.871289	0.951282	-5.8353	-1.19829
AC125611.2	1.22445	-1.28699	1.39729	0.169352	0.478806	-4.92119	-0.801436
AC126120.1	-0.928945	-0.885752	-1.35859	0.181222	0.493078	-4.95861	-0.422355
AC126177.3	-0.467113	-0.956827	-0.695552	0.490377	0.761469	-5.58374	-0.804365
AC126177.6	1.76244	6.63331	1.49418	0.142285	0.446355	-5.13086	6.71717
AC126177.7	-0.393984	-0.224156	-0.481118	0.632823	0.842504	-5.67079	-0.055399
AC126335.2	1.8292	-1.28762	2.33342	0.0242733	0.213496	-3.42901	-0.821703
AC126474.2	0.445845	-0.176855	0.520886	0.605065	0.827369	-5.63499	-0.0132885
AC126603.1	-0.758384	1.3381	-0.982027	0.331471	0.64389	-5.32952	1.57457
AC126755.1	2.17021	-1.13825	2.28047	0.0274933	0.225222	-3.51489	-0.404122
AC126755.2	-0.101749	-0.879406	-0.162063	0.872	0.951316	-5.79995	-0.902376
AC126768.2	0.780377	-0.927072	0.952083	0.346271	0.655583	-5.37179	-0.456094
AC126773.2	0.724569	-0.633767	0.872294	0.387797	0.688326	-5.42984	-0.43332
AC127070.1	0.0722681	-1.73557	0.0947547	0.924941	0.972649	-5.83073	-1.01298
AC127070.3	-0.0640995	-1.32781	-0.0833652	0.93394	0.976794	-5.82608	-1.04889
AC127502.1	3.00493	-1.02902	4.37399	7.40741e-05	0.0526901	1.4469	-0.495291
AC129492.2	-1.52316	-0.985976	-2.18974	0.0339048	0.247269	-3.69996	-0.604818
AC130360.1	-0.0947618	-1.41235	-0.111173	0.911986	0.96777	-5.80745	-0.785112
AC130364.1	2.06338	-1.40637	2.57739	0.0133931	0.17422	-2.93866	-0.769208
AC130366.1	-0.47955	-1.65529	-0.644559	0.522569	0.781452	-5.64243	-1.06119
AC131009.1	1.14723	-1.78004	1.68577	0.0989403	0.382396	-4.55913	-1.40776
AC131097.2	0.436756	-1.82584	0.536785	0.594128	0.821948	-5.71946	-1.34078
AC131206.1	0.474727	-0.372991	0.546442	0.587531	0.818066	-5.62261	0.170018
AC131235.1	-0.887029	1.27365	-1.28819	0.204432	0.520045	-5.02353	1.83658
AC132008.1	-1.47761	-0.0657793	-1.98668	0.0532254	0.293224	-4.03841	0.126427
AC132008.2	0.770078	0.0798172	1.0264	0.310329	0.626281	-5.26987	0.275439
AC132192.2	1.44134	-1.38161	1.86662	0.0686472	0.325896	-4.25227	-0.964033
AC132825.4	1.16507	-1.5998	1.56741	0.124205	0.42171	-4.7195	-1.2315
AC132942.1	0.620732	-1.13923	0.715801	0.477907	0.752836	-5.57203	-0.775273
AC133104.2	0.346425	-0.781902	0.442868	0.660037	0.855744	-5.69745	-0.557879
AC133134.1	0.239282	4.33815	0.455724	0.650836	0.850638	-5.8814	4.68397
AC133435.1	0.44562	-1.2775	0.542857	0.589976	0.819753	-5.67486	-0.83335
AC133548.2	0.965474	1.13705	0.982029	0.33147	0.64389	-5.32445	1.39143
AC133552.5	1.01289	-1.39187	0.973347	0.335717	0.648086	-5.36696	-0.629462
AC133644.3	2.20205	-0.899785	2.45767	0.018006	0.191548	-3.17514	-0.438547
AC133961.1	-0.373894	-1.89414	-0.511621	0.611482	0.830738	-5.73156	-1.28077
AC133963.1	-0.0676462	-1.20337	-0.0722123	0.942761	0.980302	-5.79393	-0.439083
AC134684.7	0.226321	-0.198804	0.255407	0.799602	0.921097	-5.72311	0.212319
AC134684.8	3.04544	1.49559	3.35929	0.00162519	0.10128	-1.17812	2.14105
AC134684.9	0.641555	1.9823	0.620897	0.53788	0.790756	-5.67687	2.93058
AC135012.1	0.242641	-1.59035	0.303913	0.76263	0.905144	-5.75915	-0.727678
AC135068.6	-0.297749	-1.28046	-0.411881	0.682432	0.866273	-5.72944	-0.687677
AC135178.3	1.49192	-0.862822	1.90468	0.0633906	0.314608	-4.18224	-0.604994
AC135178.6	0.791123	-0.279725	0.964434	0.340114	0.651694	-5.333	0.0689563
AC135977.1	0.438507	0.87521	0.609625	0.545255	0.795344	-5.58009	0.865612
AC135983.2	3.43207	-0.0441496	4.53627	4.40407e-05	0.04475	1.89354	0.253785
AC136632.1	-0.843874	-0.261976	-1.30126	0.199962	0.515193	-5.01459	-0.238516
AC136632.2	0.462378	-1.55399	0.480439	0.633302	0.842658	-5.71875	-0.781499
AC136759.1	2.37852	1.60174	2.78464	0.00787999	0.146618	-2.5068	1.77934
AC136944.2	1.59903	-0.124418	2.04476	0.0469069	0.279756	-3.92012	0.138328
AC136944.3	1.71847	-1.08729	1.97001	0.0551691	0.297635	-4.07248	-0.729809
AC137767.1	2.00333	-0.627434	2.15246	0.0369019	0.25529	-3.74396	-0.260781
AC138207.7	2.34623	-1.57553	2.80586	0.00745414	0.145614	-2.4588	-0.891642
AC138207.8	1.67636	-0.721915	1.98187	0.05378	0.294874	-4.04435	-0.620438
AC138331.1	-0.364584	-0.150274	-0.494658	0.62331	0.836634	-5.6586	-0.00904037
AC138392.1	-0.798991	-1.12524	-1.21941	0.229205	0.546363	-5.13974	-0.882778
AC138393.1	0.879228	-0.897943	0.970146	0.337291	0.649494	-5.35622	-0.539531
AC138409.1	0.296958	-1.6958	0.357021	0.722787	0.886373	-5.79145	-1.23732
AC138649.1	0.495012	-1.20799	0.538405	0.593019	0.821408	-5.66393	-0.519991
AC138649.2	0.734597	-1.94786	1.05332	0.297962	0.614588	-5.33369	-1.37252
AC138696.2	2.3982	-0.813821	2.52456	0.0152766	0.181253	-3.03987	-0.465486
AC138749.1	-0.210664	-1.24848	-0.273509	0.785746	0.91486	-5.77161	-0.734762
AC138819.1	0.705682	-1.52306	0.995693	0.324859	0.639243	-5.37372	-1.17721
AC138932.1	1.87643	-1.05838	2.13723	0.0381914	0.257901	-3.78946	-0.711845
AC138969.1	0.0631042	-1.65911	0.0788365	0.937521	0.978036	-5.84305	-1.16441
AC139099.2	-1.1052	2.40217	-1.30107	0.200026	0.515207	-5.04071	2.70686
AC139099.4	2.18407	-0.891652	2.1615	0.0361544	0.254531	-3.7356	-0.54122
AC139100.1	1.51113	-0.915028	2.04512	0.0468692	0.279756	-3.94465	-0.774989
AC139100.2	0.621069	-1.57864	0.769112	0.445948	0.729091	-5.55485	-1.05326
AC139491.3	0.105148	-1.26766	0.110033	0.912885	0.968257	-5.81286	-0.737585
AC139495.1	-0.182638	0.599688	-0.266218	0.791319	0.91741	-5.72177	0.315369
AC139495.3	-0.665514	-1.52364	-0.931993	0.35644	0.663779	-5.44391	-1.16275
AC139530.1	2.55087	-0.475124	2.46432	0.017716	0.190301	-3.15665	-0.0739758
AC139712.1	-0.389115	0.601948	-0.396268	0.693828	0.871544	-5.68488	0.597831
AC139769.1	0.192793	1.00876	0.214543	0.831117	0.93407	-5.72897	0.900492
AC140063.1	-2.46251	1.7749	-2.91956	0.00551404	0.131993	-2.20422	2.32154
AC140125.1	0.888055	-1.67056	1.03533	0.306186	0.622574	-5.34218	-1.19392
AC140134.1	0.276568	0.0268857	0.423834	0.673758	0.862924	-5.67278	0.00674921
AC140479.2	-1.46656	0.278953	-1.97935	0.0540723	0.29562	-4.04672	0.60134
AC141424.1	-0.00503401	-0.701342	-0.00669842	0.994686	0.997517	-5.77167	-0.135148
AC141586.1	0.970748	4.90522	1.52602	0.134181	0.435636	-4.95096	5.23317
AC141930.1	-1.3055	-1.16535	-1.64057	0.108037	0.396011	-4.59488	-0.509233
AC142086.5	-0.293751	-0.767993	-0.371654	0.711939	0.881535	-5.72288	-0.443573
AC142384.1	0.660777	-1.4711	0.943103	0.350792	0.65934	-5.40088	-0.939413
AC144568.1	0.691523	-0.0695727	0.946853	0.3489	0.657896	-5.36642	-0.427603
AC144652.1	0.348152	-1.22786	0.401368	0.690098	0.869982	-5.71826	-0.551801
AC145124.1	0.656007	-0.821248	0.854917	0.397242	0.695885	-5.43583	-0.408656
AC145138.1	-0.102855	-0.845784	-0.142602	0.887258	0.956855	-5.77675	-0.46878
AC145343.1	1.49705	-1.35963	2.10665	0.0409019	0.265342	-3.84262	-0.925443
AC146507.1	0.224792	-0.251422	0.314762	0.754435	0.900159	-5.71181	0.178143
AC146944.2	0.202943	-0.5695	0.299952	0.76563	0.906318	-5.75977	-0.818425
AC183088.1	-0.0505419	-1.52076	-0.0603541	0.952148	0.983429	-5.80925	-0.750446
AC231533.2	-0.788638	-0.869369	-1.05234	0.298404	0.615031	-5.28163	-0.228187
AC232323.1	-0.233461	-1.52185	-0.322397	0.748683	0.897745	-5.78997	-1.14901
AC233266.1	-0.315767	-1.06405	-0.449756	0.6551	0.852894	-5.73553	-1.00036
AC233266.2	-1.03863	0.00703123	-1.51619	0.136643	0.438917	-4.74906	-0.137689
AC233699.1	1.23063	-0.808072	1.71379	0.0936255	0.371799	-4.45884	-0.398402
AC233702.1	0.0663232	-1.59354	0.101684	0.919471	0.971197	-5.86192	-1.48998
AC233723.2	1.45885	-1.83582	1.95772	0.0566421	0.300609	-4.1168	-1.21011
AC233724.10	1.99891	-1.35154	2.57221	0.0135681	0.175015	-2.95714	-1.00449
AC233724.11	2.47039	-0.99457	2.85076	0.00662248	0.141756	-2.35312	-0.560434
AC233724.12	0.303323	-0.673908	0.361807	0.719233	0.88504	-5.71801	-0.377728
AC233724.5	1.30407	2.32601	1.24349	0.220292	0.537322	-5.12001	2.39879
AC233724.7	1.15183	-1.35254	1.52245	0.135072	0.436702	-4.75575	-0.748152
AC233724.9	2.7407	6.27285	2.68847	0.0101071	0.157747	-2.93344	6.59923
AC233968.1	0.439903	-0.294075	0.597456	0.553274	0.799749	-5.59591	-0.0765865
AC241952.1	-0.439784	0.477237	-0.479053	0.63428	0.843363	-5.64988	0.645083
AC242376.2	1.65594	-1.59806	2.04912	0.0464597	0.279235	-3.9463	-0.872589
AC242852.1	-0.11369	-1.52676	-0.160416	0.87329	0.95141	-5.81988	-1.0471
AC243562.3	-0.97496	-1.03399	-1.21172	0.232107	0.549983	-5.14072	-0.63247
AC243960.3	0.792502	1.14152	0.790569	0.433448	0.721277	-5.46525	0.882382
AC244034.1	1.38155	0.0128414	1.62425	0.111486	0.400146	-4.57328	0.281565
AC244154.1	0.967804	0.322492	1.13429	0.262832	0.580422	-5.16565	0.669124
AC244258.1	-1.60296	-0.0767245	-2.22546	0.0312378	0.239495	-3.6218	-0.0545626
AC244453.3	0.254972	-0.736624	0.277452	0.782736	0.913729	-5.75664	-0.531665
AC244669.2	0.132242	-0.997796	0.166479	0.868544	0.949592	-5.77382	-0.528166
AC245060.4	1.26778	1.78894	1.40532	0.166969	0.475397	-4.90072	1.80644
AC245100.3	0.940363	0.627126	0.953403	0.345609	0.655557	-5.33525	0.788465
AC245100.6	0.840188	-0.895099	1.01744	0.314521	0.629828	-5.31374	-0.612913
AC245297.1	-0.323657	0.635035	-0.316242	0.753318	0.899854	-5.70992	1.04563
AC245297.3	0.115346	-1.28998	0.175317	0.861637	0.94721	-5.79733	-0.938079
AC245517.4	0.853918	-1.52195	1.14825	0.257087	0.574304	-5.24562	-1.44732
AC245595.1	1.31663	-0.504551	1.59657	0.117539	0.410095	-4.62965	-0.309188
AC246787.1	-0.910928	1.82362	-1.53933	0.130905	0.4311	-4.71799	2.09785
ACAA1	-0.685313	3.66117	-1.09232	0.280654	0.597771	-5.34134	3.94306
ACAA2	-0.173473	5.37834	-0.316304	0.753272	0.899854	-5.99922	5.64538
ACACA	1.20344	2.67321	1.62895	0.110483	0.398269	-4.66566	3.06836
ACACB	1.59092	0.0245209	1.57178	0.123187	0.420063	-4.64799	0.714894
ACAD10	0.85432	-0.918471	1.00864	0.318678	0.633182	-5.32186	-0.42494
ACAD11	1.00612	-1.5361	1.56687	0.12433	0.421788	-4.72195	-1.34861
ACAD8	0.794892	2.67475	0.867601	0.390333	0.689975	-5.4999	2.89454
ACAD9	-0.807171	2.56383	-1.21196	0.232015	0.549983	-5.12832	2.38631
ACADM	-0.0700529	-1.27766	-0.10207	0.919166	0.971197	-5.84356	-1.23053
ACADS	1.16188	-0.140096	1.20147	0.236014	0.553175	-5.09905	0.269956
ACADSB	-0.774626	2.72157	-0.972627	0.336071	0.648382	-5.38712	2.75758
ACADVL	-0.54368	1.92556	-0.782765	0.43797	0.72426	-5.53298	2.63715
ACAP1	1.75211	-1.33693	2.0911	0.0423434	0.269689	-3.86963	-0.833793
ACAP2	0.838443	3.58752	1.31472	0.195435	0.510794	-5.09842	3.50727
ACAP3	2.71673	-0.349492	2.57473	0.0134826	0.174662	-2.93406	0.270784
ACAT1	1.39731	4.65235	2.59374	0.012855	0.172459	-3.02875	5.06493
ACAT2	-0.539607	5.06166	-0.832718	0.409514	0.704466	-5.65364	5.0183
ACBD3	0.195658	3.67739	0.252149	0.802104	0.922403	-5.87386	3.74118
ACBD5	2.29673	0.307071	2.44083	0.0187597	0.194417	-3.19716	0.420284
ACBD6	0.944567	0.580224	1.19402	0.238887	0.556093	-5.10491	0.873789
ACCSL	-2.65004	7.46427	-4.53739	4.3882e-05	0.04475	2.01959	7.20081
ACD	0.147208	3.98874	0.231277	0.818175	0.92861	-5.93094	4.40598
ACER2	0.697838	-0.322679	0.831272	0.410321	0.705104	-5.4413	-0.0306894
ACER3	0.388916	1.49547	0.444275	0.659027	0.855301	-5.6985	1.88677
ACHE	0.220811	-0.772791	0.236478	0.814162	0.927575	-5.76899	-0.43383
ACIN1	-0.706912	2.64385	-0.950042	0.347295	0.656346	-5.40487	2.76704
ACLY	-1.0146	5.80943	-1.58812	0.119439	0.413261	-4.85666	5.84566
ACNATP	0.879621	-1.76712	1.12433	0.266988	0.584898	-5.2456	-1.03352
ACO1	0.205104	4.53924	0.319854	0.750597	0.898873	-5.91961	4.599
ACO2	-0.0835889	1.83965	-0.0986882	0.921835	0.971689	-5.7901	2.07827
ACOT1	0.567496	4.19351	0.884933	0.381017	0.683753	-5.5848	4.24113
ACOT11	0.857212	-0.918593	0.897735	0.374227	0.678737	-5.42111	-0.488698
ACOT13	0.301892	3.29865	0.399005	0.691825	0.870677	-5.81112	3.50375
ACOT2	1.09822	3.1778	1.44861	0.154556	0.459634	-4.91844	3.19656
ACOT4	1.41562	3.30128	1.72305	0.0919215	0.369017	-4.5456	3.3771
ACOT7	0.541447	4.08003	0.823575	0.414636	0.707518	-5.62784	4.17772
ACOT8	0.27186	0.240009	0.328849	0.743834	0.896234	-5.70383	0.22008
ACOT9	0.165701	4.90165	0.280319	0.78055	0.912849	-5.96367	5.00822
ACOX1	0.467619	1.49427	0.523894	0.602989	0.826077	-5.64794	1.56491
ACOX2	0.460373	-0.606328	0.523904	0.602982	0.826077	-5.63825	-0.13645
ACOX3	-0.728466	2.00678	-0.866285	0.391047	0.690401	-5.45946	2.48297
ACOXL	-0.630744	0.526858	-0.607055	0.546943	0.795703	-5.59258	0.512111
ACP1	0.680301	5.33014	1.26444	0.212747	0.52852	-5.30153	5.52638
ACP2	0.134798	-0.966115	0.173679	0.862917	0.947572	-5.77332	-0.472383
ACP6	0.250471	2.73259	0.31678	0.752913	0.899854	-5.79642	2.86182
ACSBG1	0.498591	-1.34904	0.62101	0.537806	0.790756	-5.65158	-1.08342
ACSF3	-1.36795	0.0793132	-1.4477	0.15481	0.459723	-4.8303	0.627415
ACSL1	1.77972	2.49331	2.16432	0.0359239	0.253957	-3.75581	2.19889
ACSL3	1.02008	4.37514	1.60499	0.11567	0.407081	-4.78545	4.50757
ACSL4	-1.69638	0.810352	-2.07002	0.0443687	0.273687	-3.89101	0.934245
ACSL5	-0.240397	-1.66722	-0.363654	0.717863	0.884874	-5.79638	-1.3882
ACSS2	1.12361	1.29107	1.33896	0.18748	0.500877	-4.9662	1.48149
ACSS3	-2.0343	0.785078	-2.52955	0.015089	0.180331	-3.03247	0.851734
ACTA1	0.442462	-0.0636756	0.432441	0.667539	0.861086	-5.68373	-0.156512
ACTB	-0.732085	6.74116	-1.60425	0.115833	0.407422	-4.90187	6.61819
ACTBP12	0.63006	-1.88245	0.844531	0.402954	0.70017	-5.50513	-1.15277
ACTBP7	0.481131	-1.0643	0.538643	0.592856	0.821408	-5.65451	-0.536648
ACTG1	-0.816806	8.86609	-2.32786	0.0245945	0.214293	-3.8374	9.28733
ACTG1P15	-0.742383	0.736969	-0.699483	0.487943	0.760204	-5.53564	1.00458
ACTG1P17	0.726665	-1.68653	1.02797	0.309596	0.625579	-5.36465	-1.43372
ACTG1P20	-0.331646	-1.82858	-0.423775	0.6738	0.862924	-5.77269	-1.26934
ACTG1P9	-1.90195	-0.983974	-2.65666	0.0109629	0.163411	-2.77936	-0.405131
ACTG2	-0.68525	3.63783	-0.933829	0.355503	0.663017	-5.4843	3.86035
ACTL6A	-1.44706	2.72435	-1.86047	0.0695303	0.327858	-4.25457	2.4667
ACTL7B	-1.44505	0.884799	-1.78927	0.0804752	0.349362	-4.34716	0.811226
ACTL8	-0.974541	9.2915	-2.51037	0.0158218	0.183023	-3.45162	9.30333
ACTN1	0.641343	4.67166	0.834398	0.408577	0.703747	-5.70446	5.24548
ACTN2	0.795622	0.963515	0.841529	0.404615	0.700908	-5.42656	0.759967
ACTN3	-0.0807092	0.580462	-0.0772081	0.938809	0.97845	-5.75012	0.92006
ACTN4	0.427224	3.00612	0.652357	0.517574	0.778821	-5.69362	3.48887
ACTR10	-0.794728	3.31046	-1.17269	0.247247	0.564945	-5.20402	3.07497
ACTR1A	-0.196991	1.92007	-0.268139	0.789849	0.916846	-5.76135	2.17169
ACTR1B	-0.359332	2.28264	-0.523291	0.603405	0.826261	-5.70214	2.81816
ACTR2	-1.21078	4.81782	-1.83105	0.0738897	0.33737	-4.38675	4.42405
ACTR3	-0.484532	5.23376	-0.956331	0.344145	0.654301	-5.57019	5.25565
ACTR3B	0.00342886	3.2135	0.00576237	0.995428	0.997941	-5.88417	3.49928
ACTR5	-0.323885	3.64832	-0.537863	0.59339	0.821408	-5.76545	3.87688
ACTR6	-0.436368	-0.00231802	-0.448011	0.65635	0.853516	-5.6807	-0.000157321
ACTR8	-1.26727	1.73607	-1.58804	0.119459	0.413261	-4.64106	1.53985
ACVR1	-1.50246	2.71463	-1.80706	0.0776128	0.343482	-4.34127	2.56663
ACVR1B	-0.981968	4.7768	-1.41803	0.163245	0.470074	-5.02211	4.89143
ACVR1C	0.638535	-1.6282	0.79598	0.430329	0.71929	-5.53341	-1.01625
ACVR2A	-0.607051	1.04948	-0.611558	0.543986	0.794285	-5.58611	0.791297
ACVR2B	0.40003	3.24528	0.628221	0.533116	0.788568	-5.70099	3.48094
ACYP1	2.1385	3.5965	2.70875	0.00959396	0.155539	-2.71639	3.41358
ACYP2	1.48204	-1.60531	1.92976	0.0601177	0.309126	-4.16408	-1.18724
ADA	0.126364	5.11424	0.234346	0.815807	0.927718	-6.01455	5.44737
ADAD1	-0.261525	6.79535	-0.509809	0.61274	0.83163	-6.01367	6.70245
ADAD2	0.498394	2.21757	0.533524	0.596364	0.822635	-5.70403	2.6948
ADAL	0.448544	0.259675	0.55966	0.578557	0.813222	-5.60557	0.379112
ADAM10	-1.57303	3.82943	-1.8047	0.0779881	0.344018	-4.38873	3.73873
ADAM11	0.47692	-1.4245	0.64692	0.521054	0.780781	-5.63309	-1.00694
ADAM12	-0.651403	1.75699	-0.909931	0.36783	0.673921	-5.39316	1.67869
ADAM15	1.36348	2.65068	1.64304	0.107523	0.395445	-4.63235	2.7828
ADAM17	-0.551732	2.70145	-0.752128	0.45599	0.736131	-5.54347	2.41819
ADAM19	0.376021	3.8032	0.653406	0.516904	0.778479	-5.71935	3.90067
ADAM21	-0.188243	-1.39477	-0.23348	0.816475	0.927999	-5.8148	-1.05034
ADAM22	-1.05369	-0.536899	-1.26289	0.2133	0.528931	-5.07044	-0.368707
ADAM23	-0.331546	1.36145	-0.35912	0.721228	0.885875	-5.70911	1.57763
ADAM28	-1.00075	-0.43388	-1.21186	0.23205	0.549983	-5.13167	-0.483099
ADAM29	-0.840777	-1.78394	-1.07975	0.286153	0.603487	-5.30279	-1.03179
ADAM32	0.761138	-1.52848	1.03592	0.305917	0.622389	-5.35521	-1.29198
ADAM8	0.497779	1.31429	0.490026	0.626557	0.838724	-5.67368	1.91584
ADAM9	0.951766	1.38612	0.890942	0.37782	0.681321	-5.41279	1.59965
ADAMTS1	0.46806	0.333855	0.40802	0.685243	0.867676	-5.67185	0.781059
ADAMTS12	0.632446	-0.912775	0.823873	0.414468	0.707518	-5.49814	-0.878913
ADAMTS14	0.394297	-0.444792	0.465748	0.6437	0.846672	-5.68275	-0.355169
ADAMTS15	-0.59532	-0.61869	-0.842513	0.40407	0.700387	-5.4625	-0.483415
ADAMTS17	-0.105643	4.5267	-0.153128	0.879	0.953258	-5.95215	4.61565
ADAMTS18	0.505755	2.22286	0.705033	0.484516	0.757147	-5.57867	2.23074
ADAMTS19	-0.26513	-1.13668	-0.316802	0.752896	0.899854	-5.76992	-0.83315
ADAMTS19-AS1	0.731401	-1.81573	0.929678	0.357625	0.664894	-5.47493	-1.73582
ADAMTS2	-1.50534	0.40176	-1.60847	0.114906	0.40639	-4.62124	0.266733
ADAMTS3	-0.350279	0.743998	-0.357399	0.722507	0.886196	-5.69663	0.770207
ADAMTS5	0.84048	-1.11891	0.882046	0.382559	0.684841	-5.46587	-1.12696
ADAMTS6	0.194502	-1.58109	0.267763	0.790136	0.916846	-5.80948	-1.23191
ADAMTS7P3	1.58377	-1.55405	1.93579	0.0593532	0.307969	-4.14188	-0.997808
ADAMTS7P4	-0.738926	1.18897	-1.12833	0.265313	0.583738	-5.18606	1.33428
ADAMTS9	-1.3509	5.06628	-1.8737	0.0676419	0.323995	-4.33722	4.77561
ADAMTS9-AS1	-0.131344	0.336536	-0.163071	0.871211	0.951282	-5.75042	0.0175473
ADAMTSL1	0.138399	5.13816	0.214279	0.831322	0.93409	-6.01462	5.36889
ADAMTSL3	-2.06562	2.80699	-2.88696	0.00601583	0.137124	-2.2807	2.85015
ADAMTSL5	-0.741522	1.184	-0.716826	0.47728	0.75245	-5.52709	1.37647
ADAP1	1.10741	1.26542	1.31808	0.194317	0.509766	-5.00241	1.78724
ADAR	-1.96397	6.31385	-2.56587	0.0137847	0.175499	-3.08754	6.1871
ADARB1	-0.537168	1.93727	-0.689567	0.494098	0.763499	-5.56465	1.94253
ADARB2	0.568407	0.736548	0.544795	0.588653	0.818757	-5.61145	0.837452
ADAT1	-0.033544	4.66842	-0.0583329	0.953748	0.984122	-5.98067	4.84022
ADAT2	0.482702	-1.31865	0.589298	0.558684	0.80287	-5.66569	-1.07053
ADAT3	2.67034	-1.11	2.60575	0.0124721	0.170674	-2.87251	-0.0930772
ADCK1	-0.208182	-1.73573	-0.268647	0.78946	0.916803	-5.82744	-1.33679
ADCK2	0.38214	1.80167	0.514803	0.609274	0.829543	-5.67927	2.1234
ADCK5	1.56854	-0.232293	1.39454	0.170175	0.480194	-4.87709	0.330619
ADCY1	-0.162077	-0.65088	-0.216318	0.829743	0.933812	-5.76095	-0.320196
ADCY10	0.312379	-0.511357	0.374048	0.71017	0.880399	-5.73767	-0.722378
ADCY10P1	-0.21858	0.508112	-0.261329	0.795062	0.919193	-5.72824	0.216375
ADCY2	-0.726082	-0.205601	-0.81863	0.417422	0.709372	-5.47579	-0.194425
ADCY3	-0.434229	2.51042	-0.681196	0.499327	0.766793	-5.5957	2.49242
ADCY5	-0.137392	5.33571	-0.259302	0.796615	0.919847	-6.00927	5.54392
ADCY7	0.138282	1.459	0.155684	0.876996	0.952437	-5.76584	1.77959
ADCY9	-0.262166	5.31139	-0.47702	0.635716	0.843812	-5.92427	5.48908
ADCYAP1R1	0.121797	-1.38533	0.162939	0.871315	0.951282	-5.80157	-0.877319
ADD1	0.55028	4.08223	0.720523	0.475024	0.751362	-5.70159	4.1795
ADD2	-1.65313	2.7892	-1.99704	0.0520464	0.290954	-4.03459	2.66128
ADD3	-1.3146	6.22747	-2.17705	0.0349001	0.250926	-3.87054	5.91866
ADGRA1	2.70081	-1.40897	3.17269	0.0027576	0.110628	-1.62308	-0.789357
ADGRA3	-1.22079	3.17896	-1.31432	0.195568	0.510794	-5.03597	2.96836
ADGRB2	2.04641	1.47878	2.48969	0.0166484	0.185882	-3.11354	1.44598
ADGRD1	0.224531	3.24259	0.321405	0.74943	0.898248	-5.83515	3.44075
ADGRD1-AS1	0.975049	-1.59628	1.36249	0.179996	0.491953	-4.9864	-1.25569
ADGRE1	0.412332	0.430755	0.431711	0.668065	0.861142	-5.66269	0.677438
ADGRE2	0.905391	-1.65284	1.1861	0.241967	0.559535	-5.18301	-1.17161
ADGRE5	0.830222	-0.579727	0.971632	0.33656	0.648738	-5.34406	-0.372171
ADGRG1	0.433509	0.45668	0.535547	0.594976	0.822106	-5.61852	0.903809
ADGRG2	0.964035	1.18556	1.05697	0.296312	0.61416	-5.24654	1.04542
ADGRG6	-1.45665	1.89057	-1.85913	0.0697234	0.328504	-4.2433	1.7837
ADGRL1	0.31109	2.45287	0.494946	0.623107	0.836572	-5.71825	2.68417
ADGRL2	1.70494	-1.07848	1.96555	0.0557002	0.298802	-4.07508	-0.589666
ADGRL3	-1.01802	0.562381	-1.25143	0.217409	0.533881	-5.05788	0.693484
ADGRV1	-0.378089	2.32074	-0.520428	0.605382	0.827369	-5.68167	2.43199
ADH5	-1.46852	4.53875	-2.34152	0.0238116	0.212502	-3.47749	4.56166
ADI1	1.89109	3.69864	2.55356	0.0142149	0.176507	-3.0551	3.66201
ADIPOR1	2.03488	4.58929	2.6315	0.0116866	0.167401	-2.93448	4.60207
ADIPOR2	-1.62513	3.72254	-2.13949	0.0379978	0.257616	-3.82271	3.71317
ADK	0.893616	2.83579	1.35802	0.181401	0.49349	-5.01319	2.94888
ADM	4.37916	0.476007	3.82125	0.000414556	0.075318	-0.00990816	0.440015
ADM5	0.81799	-1.66796	0.878817	0.384288	0.685952	-5.4747	-1.09971
ADNP	-2.25192	2.04007	-2.50364	0.0160868	0.183901	-3.08552	1.97242
ADNP2	-0.856791	3.36079	-1.18187	0.243625	0.560914	-5.21545	3.43555
ADO	-1.76313	2.24712	-2.09971	0.04154	0.267702	-3.84352	1.85017
ADORA2A-AS1	0.377785	-0.335835	0.42683	0.67159	0.861944	-5.694	-0.322692
ADPGK	-0.712273	6.83399	-1.61849	0.112725	0.402182	-4.89395	6.78915
ADPRHL1	0.977338	0.645016	1.14201	0.259644	0.577082	-5.16125	0.899358
ADPRHL2	-1.73814	0.834003	-2.15621	0.03659	0.255018	-3.74029	0.971666
ADPRM	-1.76161	1.46935	-2.07309	0.0440682	0.272888	-3.88732	1.56886
ADRA2B	-0.550078	0.989545	-0.579894	0.564952	0.807061	-5.60282	0.958165
ADRB2	1.86262	-1.27034	1.97286	0.0548323	0.296902	-4.09171	-1.14612
ADRB3	1.95742	-1.61194	2.07843	0.0435502	0.272561	-3.90183	-1.06843
ADRM1	0.69078	5.76349	1.04061	0.303757	0.620507	-5.59871	6.11746
ADSL	0.201005	1.70262	0.321097	0.749661	0.898428	-5.74331	1.99754
ADSS	0.65693	2.68579	0.827825	0.41225	0.706128	-5.51688	2.63204
ADSSL1	0.928795	-1.15167	1.06213	0.293987	0.612358	-5.30707	-0.9752
ADTRP	0.218182	0.413879	0.292882	0.770993	0.90887	-5.7173	-0.00139676
AEBP2	1.85679	1.31654	1.85948	0.0696722	0.32835	-4.24735	1.54289
AEN	-0.890639	2.81033	-1.42205	0.162083	0.468725	-4.90621	2.92109
AES	1.95814	-1.83328	2.34132	0.0238231	0.212502	-3.41629	-0.971931
AF131216.3	2.64068	-0.0433457	2.31655	0.0252606	0.216763	-3.44278	-0.0090102
AF131216.4	1.24234	-1.59651	1.59684	0.117479	0.410044	-4.66435	-1.00871
AF146191.1	1.28923	5.51147	2.04344	0.0470423	0.279796	-4.14675	5.49966
AF274858.1	3.67309	-0.375735	3.50018	0.00108023	0.0926048	-0.830619	0.211485
AF279873.3	0.73885	-0.658219	1.0282	0.309489	0.625579	-5.29789	-0.503491
AFAP1	-0.626822	4.46526	-1.05677	0.296401	0.61416	-5.42509	4.63505
AFAP1-AS1	0.362623	5.47395	0.595671	0.554456	0.800294	-5.9185	5.92421
AFAP1L2	-0.783265	2.62351	-0.902601	0.371666	0.676646	-5.43759	2.61311
AFDN	0.626163	4.84563	1.12345	0.267356	0.585164	-5.40734	4.86859
AFDN-DT	2.50719	-1.26083	2.38125	0.0216597	0.205989	-3.33178	-0.693525
AFF1	0.388188	6.06609	0.717228	0.477035	0.75245	-5.86249	6.1627
AFF2	-1.81591	-0.571688	-2.10839	0.0407431	0.264899	-3.85004	-0.594124
AFF3	0.626751	2.10224	0.818164	0.417685	0.70956	-5.52837	2.66234
AFF4	-0.285604	5.17165	-0.445157	0.658395	0.855183	-5.89805	5.06296
AFG1L	-0.272129	-0.0892663	-0.345175	0.731612	0.89046	-5.72395	-0.156817
AFG3L1P	-1.32877	1.47766	-1.5197	0.135761	0.437755	-4.73203	1.34045
AFG3L2	0.578286	2.09161	0.702303	0.4862	0.758333	-5.57488	2.06472
AFMID	0.138286	0.998889	0.114041	0.909725	0.966716	-5.74703	1.09598
AFTPH	0.905683	1.32191	1.01336	0.316444	0.630734	-5.3104	1.59572
AGA	0.703473	-0.142398	0.931512	0.356686	0.664026	-5.36479	-0.167843
AGAP1	-0.386154	3.58369	-0.67459	0.503476	0.769562	-5.68788	3.88835
AGAP1-IT1	0.723692	-1.29859	0.892988	0.376736	0.680848	-5.44013	-0.765074
AGAP10P	2.8545	-0.182478	3.22899	0.00235457	0.106773	-1.48923	0.279979
AGAP12P	1.5135	-0.834543	1.63199	0.10984	0.397121	-4.59221	-0.433122
AGAP14P	2.80012	0.11955	2.76747	0.00824083	0.147611	-2.53219	0.483329
AGAP3	-0.266022	3.49612	-0.409525	0.684147	0.867161	-5.82111	3.80621
AGAP4	1.94506	1.07917	2.07721	0.0436684	0.272726	-3.88292	1.36487
AGAP6	1.99259	0.647116	2.08504	0.042917	0.27138	-3.85969	1.0749
AGAP7P	2.1272	-0.433178	2.68101	0.010302	0.159361	-2.71158	0.00140745
AGAP9	0.714472	-1.39569	0.932556	0.356153	0.663525	-5.43081	-1.06753
AGBL1	-0.270767	-0.874967	-0.387117	0.700541	0.87422	-5.74282	-0.825244
AGBL2	1.48534	-1.15202	1.84718	0.0714714	0.332022	-4.29086	-1.11485
AGBL3	1.34125	-1.22791	1.76657	0.0842559	0.356283	-4.41286	-0.913025
AGBL4	-1.27107	-0.635244	-1.66767	0.102505	0.387616	-4.55497	-0.520673
AGBL5	-0.552474	0.906968	-0.698104	0.488796	0.760918	-5.53559	1.0302
AGFG1	-0.972542	4.78546	-1.44917	0.1544	0.459634	-4.96572	4.63289
AGFG2	0.284431	3.48917	0.361986	0.7191	0.88504	-5.83084	3.56237
AGGF1	0.529625	2.08065	0.702051	0.486355	0.758403	-5.57175	2.06973
AGK	-1.23028	5.53328	-2.29801	0.0263869	0.220296	-3.60029	5.22143
AGL	1.7634	1.62266	1.93407	0.0595703	0.308452	-4.13857	1.76888
AGMAT	-1.37195	-0.0996044	-1.48295	0.145235	0.449916	-4.80184	-0.231871
AGMO	-1.4213	2.6523	-1.54702	0.129041	0.428042	-4.70554	2.09186
AGO1	-2.45042	1.3487	-2.75855	0.00843432	0.149149	-2.55784	1.19583
AGO2	-0.268268	6.38824	-0.481267	0.632718	0.842449	-6.02247	6.6528
AGO3	-0.3385	1.62237	-0.410314	0.683573	0.86687	-5.71328	2.11087
AGO4	0.24055	-1.51782	0.308476	0.75918	0.902878	-5.7891	-1.08577
AGPAT1	-1.69815	-0.722703	-2.12764	0.0390238	0.259842	-3.80664	-0.276726
AGPAT2	0.445562	3.24819	0.528677	0.599694	0.824649	-5.77985	3.79369
AGPAT3	0.632323	3.0831	0.892121	0.377195	0.681131	-5.51669	3.3847
AGPAT4	-0.441357	1.03405	-0.515694	0.608657	0.829352	-5.63652	1.09261
AGPAT5	0.388282	2.12917	0.538902	0.592679	0.8214	-5.68176	2.36683
AGPS	-0.810087	3.37561	-1.06805	0.291342	0.609136	-5.30111	2.87136
AGRN	1.57143	-0.68102	1.50687	0.139011	0.442248	-4.75179	-0.212743
AGTPBP1	-1.46078	3.00837	-1.65336	0.105396	0.392602	-4.58019	2.81349
AGTRAP	0.790949	2.42661	0.964639	0.340012	0.651622	-5.40357	2.64888
AHCTF1	-0.996654	4.64625	-1.11029	0.272923	0.589973	-5.37483	4.81975
AHCTF1P1	-1.06683	1.21832	-1.34222	0.186428	0.499967	-4.95308	1.37496
AHCY	-0.602596	5.70695	-1.11558	0.270674	0.587886	-5.4663	5.94768
AHCYL1	-1.22122	1.44698	-1.3027	0.199474	0.514673	-5.00704	1.78542
AHCYL2	-2.44017	2.4583	-2.87269	0.00624842	0.139748	-2.30944	2.58164
AHDC1	-0.164252	1.01893	-0.193647	0.847346	0.940245	-5.73999	1.17029
AHI1	-0.77759	2.01573	-0.872281	0.387804	0.688326	-5.43258	1.96391
AHNAK	1.8639	-0.274675	1.91245	0.0623612	0.312055	-4.14558	-0.0376489
AHR	-0.234669	-0.369336	-0.294403	0.769838	0.908118	-5.73401	-0.191452
AHRR	0.597206	2.53531	0.86323	0.392705	0.691801	-5.47384	2.3571
AHSA1	-0.2013	8.07581	-0.441268	0.661186	0.856354	-6.19779	8.29524
AHSA2P	-0.126262	0.281188	-0.153838	0.878443	0.953007	-5.74499	0.360802
AIDA	-1.46472	2.48394	-2.07672	0.0437154	0.272726	-3.89041	2.34831
AIF1L	0.788597	-1.33636	0.909996	0.367797	0.673921	-5.43356	-0.769649
AIFM1	-2.30737	4.92404	-3.09659	0.00340668	0.114726	-1.83176	4.90863
AIFM2	0.841227	-1.12977	0.949162	0.347737	0.656665	-5.36875	-0.332103
AIG1	0.244062	0.511048	0.272061	0.786851	0.915588	-5.71615	0.298815
AIMP1	-0.480251	-0.751963	-0.613928	0.542433	0.793483	-5.62251	-0.602731
AIMP2	0.660098	6.50744	1.42552	0.161082	0.468439	-5.1847	6.5523
AIP	0.425992	5.35415	0.70396	0.485177	0.757709	-5.85513	5.95703
AIPL1	0.721793	-1.73523	1.02489	0.311033	0.626928	-5.33664	-1.06257
AJ011932.1	2.39178	-0.431183	2.68972	0.0100747	0.157514	-2.69399	0.373228
AJ239322.1	1.59796	-1.24981	1.92537	0.0606807	0.309821	-4.16801	-1.16021
AJAP1	-0.132794	-1.68175	-0.167524	0.867728	0.949235	-5.824	-1.02539
AJM1	1.61529	-1.47446	1.76527	0.0844781	0.356582	-4.41508	-0.837097
AJUBA	3.71459	1.00372	3.23912	0.00228826	0.106773	-1.46738	1.40883
AK1	1.25467	-1.05621	1.58138	0.120973	0.416207	-4.65997	-0.538498
AK2	0.782068	3.20306	1.05347	0.297891	0.614588	-5.35754	3.15925
AK3	0.833364	-1.05851	1.08182	0.285244	0.602447	-5.27098	-0.821993
AK4	0.816897	3.0586	1.04042	0.303844	0.620557	-5.36307	2.99891
AK4P1	1.25275	-0.459625	1.31204	0.196329	0.511795	-4.98455	-0.13691
AK5	0.41226	4.06835	0.592501	0.556557	0.801675	-5.74823	3.79213
AK6	1.63119	-0.399188	1.92545	0.0606703	0.309821	-4.1294	-0.179574
AK7	0.836173	-1.0459	0.939847	0.352442	0.660812	-5.38885	-0.635051
AK8	0.515365	-1.07377	0.692487	0.492281	0.76234	-5.57647	-0.701015
AK9	0.722341	2.1315	0.932429	0.356218	0.663533	-5.38654	1.75616
AKAP1	0.0634952	6.84193	0.132367	0.895299	0.960796	-6.17064	7.04052
AKAP10	-1.05036	1.80415	-1.21928	0.229252	0.546363	-5.09763	1.6219
AKAP11	-0.66315	5.05773	-0.865882	0.391265	0.690509	-5.62135	5.02156
AKAP12	1.44247	-0.368046	1.54318	0.129971	0.429795	-4.69667	-0.200503
AKAP13	0.545369	4.79101	1.17429	0.246615	0.564305	-5.3486	4.86039
AKAP17A	2.71489	3.79361	2.63003	0.01173	0.167401	-2.93139	4.36381
AKAP17BP	-0.356422	-0.996096	-0.425466	0.672577	0.862297	-5.73987	-0.881172
AKAP2	0.81844	-0.614405	0.951905	0.34636	0.655583	-5.36343	-0.423627
AKAP5	1.09702	-1.79805	1.10901	0.273467	0.590262	-5.26844	-0.986143
AKAP6	-2.70071	1.81734	-3.28045	0.00203557	0.104091	-1.36722	1.76122
AKAP7	1.44071	-1.18669	1.94265	0.0584932	0.305214	-4.12453	-0.89084
AKAP8	1.6227	4.95661	2.35363	0.0231361	0.211588	-3.54805	5.33737
AKAP8L	0.635537	-0.71017	0.561094	0.577588	0.813213	-5.62988	0.058231
AKAP9	1.8011	0.937998	2.04833	0.0465407	0.279512	-3.92101	0.957459
AKIP1	1.02621	5.49342	1.79286	0.0798911	0.348561	-4.59551	5.84015
AKIRIN1	0.199848	4.00456	0.358125	0.721967	0.886021	-5.8752	4.17191
AKIRIN2	1.00006	7.64732	1.88733	0.0657418	0.320307	-4.56757	7.45262
AKNA	0.874472	0.803187	0.988804	0.328181	0.641627	-5.30261	0.638656
AKR1A1	-1.04192	2.08716	-1.49157	0.142968	0.446908	-4.78034	2.03773
AKR1B1	-0.358374	3.94621	-0.598652	0.552483	0.799254	-5.75487	4.16558
AKR1B10	-2.03737	0.704268	-2.4176	0.0198454	0.198839	-3.25522	0.721824
AKR1B15	-0.720723	-0.330208	-0.849927	0.39998	0.697831	-5.46696	-0.563735
AKR1C1	-0.0300114	-1.61727	-0.0438386	0.965232	0.988116	-5.83359	-1.15773
AKR1C2	-0.513686	-1.81551	-0.748459	0.458177	0.737837	-5.58821	-1.23531
AKR1C3	-1.52788	5.09725	-1.98579	0.0533273	0.293601	-4.16515	5.14761
AKR1C4	0.467891	-1.45314	0.615359	0.541497	0.793286	-5.63314	-0.841827
AKR1D1	-0.178154	-1.48479	-0.250408	0.803441	0.923035	-5.81574	-1.19188
AKR1E2	0.70689	-0.467904	0.772857	0.44375	0.72784	-5.51624	-0.597865
AKR7A2	-0.186747	2.39719	-0.257593	0.797925	0.92049	-5.78696	2.57694
AKT1	-0.0815619	4.11534	-0.116536	0.907759	0.965914	-5.93563	4.29511
AKT1S1	-0.444137	1.35718	-0.560125	0.578243	0.813213	-5.62055	1.39548
AKT2	0.15575	4.88121	0.286853	0.775576	0.910171	-5.97917	5.1791
AKT3	-1.22415	2.83051	-1.84931	0.0711577	0.33109	-4.28514	2.81155
AKTIP	-2.06369	5.94252	-2.95309	0.00503897	0.130028	-2.19015	5.49902
AL008707.1	0.379073	0.268478	0.316218	0.753337	0.899854	-5.70243	0.864234
AL008723.1	1.9962	-1.35807	2.73593	0.00894392	0.152159	-2.61056	-1.06929
AL009174.1	0.949921	2.45933	1.32066	0.193461	0.509057	-5.02325	2.36378
AL009178.2	1.15518	-1.87225	1.33541	0.188631	0.502729	-5.00308	-0.911717
AL009178.3	0.19591	-1.06923	0.276617	0.783373	0.914022	-5.77777	-0.88762
AL020997.1	-0.35119	-1.15907	-0.396759	0.693468	0.87148	-5.73285	-0.584772
AL020997.2	1.98266	-0.338369	1.76979	0.0837121	0.355251	-4.37601	-0.217416
AL021026.1	0.226866	-1.55877	0.289425	0.77362	0.909623	-5.7722	-0.795124
AL021068.1	0.0543264	-1.4199	0.0760878	0.939695	0.978918	-5.8146	-0.929104
AL021395.1	-2.01761	2.35092	-2.13217	0.0386287	0.259008	-3.78904	2.04427
AL021707.6	0.60637	-1.82217	0.775828	0.442013	0.72679	-5.56902	-1.22186
AL021808.1	1.20435	-1.52906	1.57557	0.122309	0.418507	-4.69992	-1.18842
AL021937.3	1.72313	-1.78278	2.61925	0.0120543	0.168262	-2.86563	-1.31061
AL022068.1	-1.3972	3.13066	-1.51311	0.137423	0.439578	-4.77475	2.79123
AL022313.2	-0.105402	-0.844722	-0.143369	0.886655	0.956484	-5.79815	-0.777327
AL022332.1	-0.359593	-0.891831	-0.441176	0.661252	0.856363	-5.70429	-0.496654
AL022344.1	0.198438	-1.77517	0.261291	0.795091	0.919193	-5.80137	-1.08968
AL022344.2	1.04477	-1.89569	1.22747	0.226192	0.543577	-5.15948	-1.40421
AL022718.1	0.274438	-0.0556974	0.315991	0.753508	0.899854	-5.70612	0.330064
AL022721.1	0.758841	8.1016	1.49437	0.142236	0.446355	-5.2538	8.33921
AL023754.1	0.727917	-1.65215	1.07705	0.287345	0.604911	-5.30986	-1.35812
AL023775.1	-0.47249	-1.69618	-0.719095	0.475895	0.75217	-5.58157	-0.954004
AL024497.1	0.935043	-1.76921	1.18099	0.243971	0.561271	-5.17827	-0.99442
AL024507.2	1.2406	-0.587795	1.24531	0.219626	0.536518	-5.06438	-0.111324
AL024508.2	1.295	-1.38507	1.62084	0.112218	0.40149	-4.635	-1.03016
AL031058.1	1.49	-0.921922	1.58565	0.120001	0.414403	-4.64813	-0.444148
AL031229.1	0.502082	-1.86081	0.709346	0.481863	0.755892	-5.61832	-1.3803
AL031280.1	2.99852	-0.721312	2.94124	0.00520243	0.131047	-2.15216	-0.090606
AL031316.1	1.17546	-1.4316	1.60166	0.116407	0.408439	-4.65744	-0.978366
AL031432.2	3.37441	0.32165	3.91787	0.000308692	0.075318	0.233274	0.762224
AL031432.3	3.58398	1.03401	3.67253	0.000648862	0.0821886	-0.394464	1.25992
AL031595.2	1.08868	-1.92796	1.56435	0.124919	0.422477	-4.73303	-1.43953
AL031663.2	-0.351566	-1.22715	-0.444595	0.658798	0.855292	-5.72341	-0.752108
AL031686.1	0.0378629	2.84991	0.052317	0.958514	0.986236	-5.82419	2.64469
AL031710.2	1.80168	-1.23748	1.91546	0.0619656	0.310872	-4.15956	-0.53777
AL031727.1	0.0124233	0.105159	0.0167024	0.98675	0.995719	-5.75093	0.695033
AL031736.2	-0.676259	-1.1127	-0.888473	0.379131	0.682809	-5.44112	-0.667056
AL031864.2	-0.76895	-1.27219	-0.982619	0.331183	0.643808	-5.36158	-0.590057
AL031985.3	0.500253	-1.17715	0.636211	0.527944	0.784936	-5.65187	-1.23588
AL033397.2	0.501244	-0.615107	0.623831	0.535969	0.789664	-5.58688	-0.260404
AL033504.1	0.639228	0.188643	0.629618	0.53221	0.787807	-5.58642	-0.155247
AL033519.2	-0.376028	1.14122	-0.547467	0.586832	0.817971	-5.62111	1.1649
AL033519.3	-0.20072	1.51475	-0.278082	0.782256	0.913729	-5.73487	1.64841
AL034379.1	-0.628915	-0.49113	-0.842776	0.403925	0.700387	-5.45148	-0.0987068
AL034397.1	0.0714803	-1.33555	0.101099	0.919932	0.971386	-5.79944	-0.746994
AL035071.1	1.52394	-1.72981	2.14186	0.0377951	0.257384	-3.79494	-1.24585
AL035420.3	2.30695	-1.55388	2.47806	0.0171303	0.187686	-3.14992	-0.982259
AL035456.1	0.173089	2.23835	0.253787	0.800846	0.921802	-5.78114	2.33317
AL035681.1	0.0285351	-1.38484	0.0391934	0.968914	0.989321	-5.82208	-1.00575
AL049541.2	-0.86604	0.947874	-1.12064	0.268538	0.585751	-5.19009	0.813274
AL049597.2	1.50395	-0.928667	1.47914	0.146248	0.45094	-4.80414	-0.667058
AL049629.1	0.103143	-1.20049	0.138049	0.890833	0.958989	-5.81226	-0.947426
AL049840.4	2.17283	-0.665654	2.70514	0.00968361	0.156214	-2.6649	-0.39242
AL049844.3	-0.478113	-0.693221	-0.693645	0.491561	0.761989	-5.58429	-0.799218
AL049869.1	-0.120201	-1.79878	-0.155705	0.87698	0.952437	-5.83631	-1.1519
AL049870.3	2.67505	0.176254	2.69536	0.00993005	0.157107	-2.68385	0.128427
AL049873.1	-0.979784	1.31482	-1.53792	0.131248	0.431623	-4.70512	1.35694
AL050341.2	0.462156	-1.08032	0.495528	0.6227	0.836411	-5.68342	-0.505989
AL078590.2	0.589187	-1.0746	0.766114	0.447711	0.729971	-5.54593	-0.933084
AL078590.3	-1.79873	1.92403	-2.35234	0.0232074	0.211588	-3.38032	1.92456
AL078596.1	0.813812	-0.957508	1.05792	0.295883	0.613913	-5.31189	-1.11148
AL078612.2	1.41657	-0.847305	1.5185	0.136062	0.438181	-4.7338	-0.269103
AL078621.1	0.188713	-0.655807	0.261792	0.794707	0.919193	-5.74876	-0.380273
AL079307.1	-1.00008	-0.585558	-1.27208	0.210045	0.526318	-5.06817	-0.606918
AL080243.2	-0.822152	1.16979	-1.30645	0.198205	0.513376	-5.00205	1.83037
AL096865.1	2.20619	-1.69367	2.49368	0.0164862	0.185664	-3.11888	-1.04789
AL109618.1	0.00257895	-1.6369	0.00387248	0.996928	0.998697	-5.84473	-1.26547
AL109741.2	-0.230594	-0.904498	-0.320849	0.749848	0.898512	-5.73419	-0.25659
AL109761.1	1.18162	-1.8456	1.58905	0.11923	0.413075	-4.6822	-1.1283
AL109763.1	-1.21982	0.372414	-1.56425	0.124945	0.422477	-4.66988	0.743461
AL109766.1	-1.42185	-1.26988	-1.91724	0.0617326	0.310778	-4.17311	-0.622452
AL109811.2	1.82277	-1.0253	2.15564	0.0366372	0.255018	-3.75867	-0.774856
AL109811.3	0.262431	-1.68406	0.394766	0.694928	0.87183	-5.78507	-1.42447
AL109918.1	-0.85669	-1.02507	-1.10849	0.273688	0.590296	-5.24159	-0.58628
AL109976.1	0.743807	-0.719177	0.900973	0.372522	0.677501	-5.40975	-0.525275
AL117329.1	0.578981	-1.3709	0.766792	0.447311	0.729767	-5.55086	-1.05256
AL117332.1	1.18837	-1.86126	1.40211	0.167917	0.476551	-4.93567	-1.1642
AL117379.1	1.95707	-1.67108	2.31679	0.0252463	0.216763	-3.45799	-0.85272
AL118516.1	0.229619	0.0401407	0.274034	0.785345	0.91486	-5.72395	0.183016
AL121612.2	2.4352	0.893618	2.50358	0.0160893	0.183901	-3.07818	0.890505
AL121785.1	-0.26665	-1.7001	-0.386444	0.701036	0.87422	-5.76683	-1.10977
AL121832.2	0.949176	-1.90183	1.24974	0.218021	0.53469	-5.13714	-1.52893
AL121899.1	2.35746	-1.71497	3.21	0.00248386	0.107622	-1.53812	-1.28653
AL121904.1	-1.17002	-0.369342	-1.16286	0.251174	0.569344	-5.17306	-0.1608
AL121992.1	0.243987	-0.864569	0.322832	0.748356	0.897598	-5.74728	-0.660243
AL122019.1	-1.0405	-0.47248	-1.29129	0.203363	0.519237	-5.0316	-0.254842
AL122020.1	-0.420531	-0.108602	-0.509219	0.61315	0.831893	-5.64038	0.579373
AL122023.1	-0.043798	-1.56473	-0.0620507	0.950804	0.983024	-5.84866	-1.24116
AL122125.1	0.731401	-1.89722	1.15053	0.256157	0.573931	-5.26369	-1.73582
AL132633.1	0.940342	-1.57488	1.40998	0.165596	0.473354	-4.93916	-1.47301
AL132639.2	0.057167	0.245994	0.0626969	0.950293	0.982825	-5.75425	0.217803
AL132777.1	-0.98381	0.0246999	-1.58066	0.121139	0.416386	-4.65702	-0.10985
AL132857.2	0.626112	-1.17305	0.690772	0.493347	0.763212	-5.57696	-0.533768
AL133163.1	1.1586	-1.67118	1.57673	0.122042	0.418083	-4.70428	-1.16413
AL133216.2	0.12635	0.306395	0.157744	0.875382	0.951749	-5.7405	0.402442
AL133257.1	0.812738	-1.07954	1.19666	0.237867	0.554751	-5.14743	-0.850276
AL133260.1	-0.811271	0.51161	-1.20228	0.235703	0.553084	-5.10831	0.794188
AL133268.1	-0.32699	0.892133	-0.479784	0.633764	0.84294	-5.65074	1.04448
AL133304.2	-0.645982	-0.0264292	-0.935307	0.354749	0.662116	-5.37772	-0.196602
AL133304.3	0.495631	-1.09195	0.70642	0.483662	0.756689	-5.58841	-1.05704
AL133338.1	1.43254	-1.40431	1.94666	0.0579954	0.304061	-4.12787	-1.08872
AL133373.2	0.244943	-1.75784	0.355341	0.724037	0.886829	-5.78226	-1.23524
AL133551.1	1.57288	-1.36667	2.06743	0.0446232	0.274473	-3.91731	-0.895539
AL135905.1	0.925234	-1.5163	1.48708	0.144146	0.448592	-4.84138	-1.48854
AL135905.2	1.93092	0.977275	1.95401	0.0570933	0.301527	-4.08389	1.14052
AL135925.1	3.50742	2.20107	3.16319	0.00283171	0.112082	-1.65666	2.37767
AL136038.3	0.26238	-1.43183	0.323712	0.747694	0.897355	-5.808	-1.29775
AL136038.5	1.04383	-0.983515	1.17517	0.246264	0.563816	-5.16714	-0.726424
AL136040.1	-0.5662	-1.31385	-0.678587	0.500963	0.76803	-5.63258	-1.17065
AL136084.2	0.138434	-1.48425	0.188958	0.850997	0.941462	-5.8201	-1.14806
AL136116.3	0.334846	-0.0991644	0.419311	0.677035	0.863917	-5.6706	0.392848
AL136126.1	1.09828	-0.79282	1.43815	0.157485	0.46336	-4.85004	-0.571027
AL136172.1	1.62542	-1.2535	2.02792	0.0486676	0.283207	-3.99146	-1.03667
AL136309.2	1.20916	-1.32901	1.36815	0.17823	0.490175	-4.96249	-0.957536
AL136372.2	0.520958	0.227703	0.666159	0.508797	0.773263	-5.57281	-0.277031
AL136380.1	0.696121	0.00698686	0.821755	0.415659	0.708152	-5.43937	0.722967
AL136441.1	0.911203	-1.1554	1.31847	0.194186	0.509619	-5.01946	-0.988183
AL136442.1	0.366259	-1.84415	0.468713	0.641595	0.845519	-5.75188	-1.36016
AL136454.1	-0.112503	-0.269107	-0.151252	0.88047	0.953853	-5.74799	0.209892
AL137002.2	2.14711	-1.5212	2.34884	0.0234015	0.212015	-3.39361	-0.72457
AL137072.1	0.229893	-1.03148	0.277932	0.78237	0.913729	-5.78912	-1.00704
AL137077.2	0.496785	-0.108929	0.511531	0.611544	0.830738	-5.64219	-0.0350309
AL137186.1	-0.75221	0.674939	-0.98857	0.328294	0.641627	-5.319	0.495321
AL137781.1	0.582114	-1.74002	0.78693	0.435553	0.722592	-5.54903	-1.20727
AL137803.1	1.80754	-1.59292	2.49497	0.0164339	0.185664	-3.11907	-1.26057
AL138689.1	-0.327524	0.451778	-0.34566	0.73125	0.890143	-5.70882	0.286343
AL138689.2	-0.77971	-1.33493	-0.976038	0.334396	0.646907	-5.38115	-0.812698
AL138749.1	-0.41056	-1.19283	-0.499079	0.620217	0.835546	-5.7003	-0.764921
AL138785.1	0.278389	-0.330542	0.388407	0.699593	0.873913	-5.69536	-0.0168777
AL138799.1	-1.14039	-0.13203	-1.60666	0.115304	0.406816	-4.61777	0.355338
AL138828.1	0.679727	-1.21021	0.963674	0.340491	0.652042	-5.38926	-1.0609
AL138962.1	0.0143361	-1.47182	0.02179	0.982714	0.994913	-5.85096	-1.3348
AL139020.1	-0.146859	-1.01126	-0.197313	0.844494	0.939658	-5.79481	-0.857062
AL139095.2	-1.18574	1.14943	-1.79563	0.0794419	0.347378	-4.33755	1.57686
AL139100.1	-1.48806	2.20472	-2.375	0.021986	0.207398	-3.3459	2.59818
AL139124.1	0.396245	-1.74507	0.532281	0.597217	0.822646	-5.69889	-1.13852
AL139156.2	-0.330101	-0.783363	-0.399776	0.691261	0.870453	-5.72202	-0.623999
AL139161.2	1.3301	-1.6775	1.82208	0.0752631	0.339009	-4.33459	-1.23884
AL139317.5	0.386573	-1.74457	0.540617	0.591506	0.820518	-5.70511	-1.22827
AL139353.2	0.544536	-1.85041	0.717692	0.476752	0.75245	-5.60326	-1.22196
AL139384.1	0.743027	-1.24227	0.994393	0.325484	0.639806	-5.36417	-1.03971
AL139384.2	3.564	-1.1363	4.83269	1.68118e-05	0.0295716	2.72052	-0.721936
AL139424.1	0.954196	0.496478	1.05256	0.298304	0.614943	-5.24452	0.661925
AL139805.1	0.127333	-0.830225	0.139601	0.889614	0.958252	-5.78589	-0.518745
AL139811.2	0.0585365	-1.96782	0.0791762	0.937252	0.978036	-5.86384	-1.45426
AL157392.3	-1.51811	0.00143806	-1.91679	0.0617913	0.310796	-4.15483	0.235436
AL157400.4	-0.00518449	-1.78979	-0.00721507	0.994276	0.997362	-5.86559	-1.4187
AL157712.1	-0.185676	-0.424839	-0.222698	0.824804	0.931622	-5.73815	0.124847
AL157829.1	0.439734	-1.66802	0.584836	0.561654	0.804623	-5.67708	-1.19216
AL157832.2	0.403708	-1.66008	0.580617	0.564469	0.806699	-5.71443	-1.6103
AL157834.2	0.384681	-1.52683	0.570361	0.571343	0.811113	-5.70713	-1.41304
AL157886.1	0.442507	-1.82183	0.642658	0.523791	0.782322	-5.66872	-1.48585
AL157888.1	2.71162	-1.34797	2.95857	0.00496517	0.130028	-2.11441	-0.439371
AL158050.1	0.864636	-0.412441	1.11001	0.273041	0.589973	-5.18962	0.2983
AL158077.1	-0.0765165	-0.974919	-0.094861	0.924857	0.972649	-5.79503	-0.545921
AL158206.1	-0.673828	-1.63739	-0.895744	0.375278	0.67991	-5.47226	-1.11337
AL158210.2	0.636434	-0.97891	0.900981	0.372518	0.677501	-5.4373	-0.995655
AL158801.5	-1.15067	0.799331	-1.83663	0.0730447	0.335517	-4.26971	0.748547
AL158835.2	1.55383	-1.94824	2.03027	0.0484187	0.282882	-3.99286	-1.23508
AL159169.1	-1.6995	0.510707	-2.31399	0.0254134	0.217014	-3.45454	0.275352
AL159972.1	-0.39338	-1.10985	-0.472508	0.638906	0.844856	-5.71745	-0.838621
AL160006.1	-0.768613	-0.943639	-0.975909	0.33446	0.646907	-5.38046	-0.768467
AL160272.1	-0.437202	-1.08307	-0.544451	0.588888	0.818937	-5.66966	-0.710373
AL160290.2	0.190139	0.402184	0.254703	0.800142	0.921408	-5.72196	0.866483
AL161431.1	-0.308318	-1.52927	-0.460946	0.647114	0.848622	-5.74299	-1.16742
AL161669.3	1.8703	-1.4804	2.02944	0.0485062	0.283074	-3.97795	-0.741257
AL161716.1	0.877777	-1.46119	1.3055	0.198527	0.513832	-5.04614	-1.16946
AL161772.1	1.35567	-1.5869	1.72787	0.0910454	0.367838	-4.4781	-1.02274
AL161787.1	-0.871562	-0.0477035	-1.28401	0.205876	0.52111	-5.02923	0.182498
AL161804.1	-0.63007	0.287102	-0.866138	0.391126	0.690472	-5.41742	0.4078
AL162151.2	-0.36224	2.5218	-0.599647	0.551826	0.798776	-5.66733	2.87432
AL162171.1	1.68879	-1.2046	1.97717	0.0543264	0.295904	-4.05481	-0.536285
AL162311.3	1.21284	-1.05045	1.53852	0.131104	0.431383	-4.71147	-0.440884
AL162377.1	0.204588	-1.36968	0.252747	0.801644	0.922358	-5.79873	-1.01318
AL162411.1	1.32896	-1.45224	1.9069	0.063095	0.313752	-4.19755	-1.19066
AL162427.1	-1.29681	-0.449323	-1.81367	0.0765723	0.341341	-4.32163	-0.157734
AL162430.1	0.564596	1.79626	0.667241	0.508113	0.772912	-5.62217	2.52524
AL162458.1	2.09682	-1.25372	2.26343	0.0286082	0.229984	-3.55381	-0.598123
AL162582.1	-1.27308	-0.187016	-1.62257	0.111846	0.400566	-4.59973	0.048625
AL162588.1	2.36219	-1.50001	2.4803	0.0170368	0.18749	-3.13751	-0.733874
AL162717.1	-1.21989	-0.0567534	-1.65025	0.106034	0.393297	-4.56119	-0.042175
AL162718.1	-1.10151	1.11114	-1.49411	0.142305	0.446355	-4.762	0.715297
AL162725.2	1.23592	-1.54217	1.72912	0.0908186	0.367748	-4.476	-1.17203
AL163051.1	1.48649	1.73437	1.18923	0.240744	0.558306	-5.15317	1.85176
AL163541.1	0.316263	-0.32919	0.401442	0.690043	0.869982	-5.68889	-0.102435
AL353133.1	-1.27592	5.44051	-2.16725	0.0356859	0.253478	-3.85866	5.40888
AL353151.1	-0.711119	-0.480396	-0.855207	0.397082	0.695676	-5.44109	-0.0305834
AL353572.2	-0.276025	-1.2997	-0.363437	0.718024	0.884874	-5.766	-0.878206
AL353572.3	0.372617	-1.82849	0.534834	0.595465	0.822471	-5.72591	-1.45819
AL353586.1	-1.06633	1.15963	-1.44348	0.155987	0.461501	-4.8259	0.746129
AL353596.1	1.01407	-1.87921	1.4247	0.16132	0.468485	-4.89813	-1.11893
AL353597.1	1.11921	-1.4547	1.54993	0.128343	0.427268	-4.72906	-1.07063
AL353597.2	-0.660737	-0.913802	-0.87142	0.388269	0.688485	-5.45	-0.580437
AL353622.1	1.84701	-1.33856	2.22758	0.0310854	0.239089	-3.62345	-0.851044
AL353691.2	-1.26418	-0.462173	-1.63074	0.110104	0.397489	-4.59019	0.197332
AL353705.3	1.40736	-1.75081	2.11512	0.0401348	0.262888	-3.85036	-1.41825
AL353705.4	0.426975	-1.19584	0.601951	0.550305	0.797693	-5.6426	-0.89023
AL353708.3	0.584117	-1.55347	0.713711	0.479186	0.754031	-5.58483	-1.00348
AL353719.1	2.74407	-1.3203	2.74032	0.00884295	0.151619	-2.5936	-0.503661
AL353743.1	0.424899	-1.06751	0.495946	0.622408	0.836411	-5.68978	-0.565165
AL353807.2	1.89246	-0.820208	1.76063	0.0852702	0.357732	-4.41076	-0.62663
AL353807.3	0.806959	-1.48271	1.13707	0.26168	0.578824	-5.23369	-1.19225
AL353811.1	0.832431	-2.01738	1.24477	0.219824	0.536671	-5.13893	-1.47557
AL354702.1	0.542536	-0.950497	0.721912	0.474178	0.750587	-5.55089	-0.619793
AL354710.1	-0.260439	-0.390207	-0.324395	0.747181	0.897277	-5.72388	0.0991549
AL354712.1	1.47198	-1.35748	2.00529	0.0511252	0.289313	-4.01161	-0.67774
AL354714.2	-0.226188	2.2561	-0.360334	0.720326	0.885598	-5.75219	2.48332
AL354719.2	0.330059	-0.819671	0.481571	0.632504	0.842348	-5.70015	-0.891124
AL354798.1	-0.477784	-1.13575	-0.639763	0.525653	0.783332	-5.62693	-0.824736
AL354811.1	-0.178853	0.104761	-0.220859	0.826227	0.93257	-5.75776	-0.274155
AL354989.1	0.523977	-1.72495	0.781268	0.43884	0.724693	-5.56537	-1.39565
AL355001.2	2.13735	-0.786992	2.03127	0.0483129	0.282882	-3.95667	-0.233766
AL355032.1	-0.110654	0.485961	-0.154341	0.878049	0.952697	-5.74272	0.880755
AL355103.1	-1.53016	2.10651	-1.59561	0.117756	0.410359	-4.63623	1.87982
AL355338.1	1.2813	0.733202	1.60251	0.116218	0.408239	-4.61473	1.17141
AL355339.1	0.261025	-1.3207	0.358763	0.721493	0.885875	-5.74986	-0.874365
AL355472.2	0.532425	-0.360466	0.646072	0.521598	0.780929	-5.56418	0.0803551
AL355574.1	2.12664	-1.2858	2.26482	0.0285157	0.229844	-3.55502	-0.768375
AL355607.2	0.138849	-1.29922	0.153495	0.878712	0.953181	-5.78398	-0.559339
AL355802.1	0.0237163	0.844152	0.0239132	0.98103	0.994671	-5.75526	1.23827
AL355870.1	-0.0802578	-1.68876	-0.113364	0.910259	0.96693	-5.83476	-1.19304
AL355877.2	1.09719	-1.80236	1.57485	0.122474	0.418794	-4.70706	-1.28096
AL355981.1	-0.423806	-0.332887	-0.538017	0.593284	0.821408	-5.65129	-0.394488
AL355990.2	0.854579	-1.57128	1.20305	0.235409	0.553084	-5.17861	-1.35222
AL356056.3	2.31546	-1.13205	2.97276	0.0047784	0.128995	-2.08119	-0.408224
AL356095.1	0.732359	-1.52481	0.98305	0.330973	0.643754	-5.38998	-1.17693
AL356108.1	-0.220416	-1.6868	-0.318735	0.75144	0.899394	-5.81106	-1.3405
AL356133.2	-0.443152	-1.2531	-0.565082	0.574896	0.812156	-5.6645	-0.700757
AL356275.1	-0.314343	-1.4063	-0.355909	0.723614	0.886683	-5.746	-0.563488
AL356277.3	-0.153204	-0.288114	-0.177151	0.860205	0.946958	-5.7566	0.0169667
AL356413.1	0.518587	-0.848439	0.744147	0.460754	0.739993	-5.54787	-0.869618
AL356417.1	-0.199515	-1.46375	-0.252248	0.802027	0.922376	-5.81512	-1.08104
AL356417.2	1.81692	-0.860775	2.20838	0.0324888	0.243791	-3.65702	-0.765538
AL356488.3	0.382871	-0.630476	0.47131	0.639755	0.844952	-5.68054	-0.410529
AL356489.2	0.510247	-1.01302	0.601525	0.550586	0.797823	-5.64855	-0.989407
AL356512.1	0.639141	-0.981333	0.692346	0.492368	0.762368	-5.59431	-0.850443
AL356535.1	-0.00782717	-0.752591	-0.0102619	0.991859	0.996526	-5.76289	0.103763
AL356585.1	-0.214468	2.74371	-0.265325	0.792002	0.917721	-5.8454	3.48477
AL356585.2	0.601075	-1.67633	0.798578	0.428837	0.717818	-5.5332	-1.10082
AL356653.1	0.26693	-0.616316	0.361503	0.719459	0.88504	-5.72818	-0.378828
AL356747.1	-1.06242	0.585853	-1.22873	0.225723	0.543107	-5.08076	0.619022
AL356966.1	-1.47648	0.651633	-1.9305	0.0600243	0.309062	-4.12378	0.746688
AL356968.2	-0.284236	-0.448301	-0.356995	0.722807	0.886373	-5.72553	-0.285268
AL357055.2	-0.957446	-0.728756	-1.17052	0.248111	0.565569	-5.15543	0.121452
AL357518.1	0.752307	-1.37217	1.02798	0.309591	0.625579	-5.33401	-1.02189
AL357632.1	0.819732	-1.65589	1.15361	0.254907	0.572496	-5.24495	-1.49743
AL357874.2	0.110724	-1.59438	0.154565	0.877873	0.952606	-5.82475	-1.13598
AL358074.1	0.77599	-1.66547	0.962952	0.340849	0.652227	-5.40674	-1.18147
AL358335.2	0.282225	-0.860621	0.345889	0.731079	0.889996	-5.74584	-0.718033
AL358394.1	1.72644	-1.49694	2.44237	0.0186895	0.194234	-3.21601	-0.990388
AL358613.1	2.91254	-1.6259	3.20982	0.00248512	0.107622	-1.53556	-0.762946
AL359182.2	1.74949	-1.28812	2.22718	0.0311139	0.239089	-3.62239	-0.722786
AL359198.1	-0.100111	-0.850065	-0.112655	0.910818	0.96729	-5.80428	-0.665337
AL359237.1	0.191752	0.440583	0.257123	0.798286	0.920642	-5.72222	0.166926
AL359504.2	0.96631	-0.979628	1.05494	0.297226	0.61419	-5.28907	-0.576956
AL359513.1	0.665394	-1.4657	0.973082	0.335847	0.648219	-5.41073	-1.41529
AL359694.1	-0.147798	-1.18872	-0.185237	0.853897	0.943471	-5.81	-0.960529
AL359694.2	1.41407	-1.79302	1.91615	0.0618749	0.310829	-4.18484	-1.14285
AL359762.1	2.75719	-0.328494	2.83841	0.00684227	0.141756	-2.37873	-0.0799675
AL359844.1	2.05329	-1.5798	2.42478	0.0195038	0.197948	-3.25442	-0.946915
AL359918.1	-0.561968	0.163131	-0.716716	0.477348	0.75245	-5.52512	0.736707
AL359924.1	-0.0609595	1.46591	-0.0734271	0.9418	0.979998	-5.77099	1.71041
AL365184.1	0.427718	-0.863469	0.570549	0.571216	0.811	-5.64375	-0.629252
AL365205.1	2.01193	-1.32397	2.75628	0.00848421	0.149851	-2.56108	-0.799576
AL365214.1	0.696275	-1.83911	0.960824	0.341906	0.652717	-5.42355	-1.3625
AL365232.1	3.11627	0.38559	3.34576	0.00168951	0.101897	-1.20997	0.631532
AL365357.1	1.1908	-0.81554	1.06169	0.294184	0.612493	-5.26932	-0.288374
AL365436.1	1.38335	-0.205496	1.47574	0.147156	0.452223	-4.78017	0.0138488
AL365440.1	-0.354654	0.710173	-0.537309	0.593769	0.821581	-5.62585	1.17329
AL390036.1	0.496646	-1.37696	0.741684	0.46223	0.740766	-5.57095	-1.12118
AL390038.1	2.26514	-1.69367	2.82872	0.00701934	0.1429	-2.41482	-1.28361
AL390198.1	0.25965	-0.814167	0.338334	0.736725	0.893077	-5.72978	-0.31751
AL390719.1	0.283452	-1.18324	0.305598	0.761356	0.904459	-5.78198	-0.893452
AL390728.1	0.0313782	-1.13856	0.040676	0.967739	0.988608	-5.7987	-0.66229
AL390728.4	0.563932	-0.742756	0.640967	0.524878	0.782958	-5.61049	-0.639285
AL390754.1	-0.0953237	-1.77536	-0.130004	0.897157	0.961882	-5.84116	-1.2318
AL390879.1	-1.08299	-0.771338	-1.54966	0.128406	0.42729	-4.72976	-0.789559
AL391005.1	1.92633	-1.85404	2.77892	0.00799843	0.14742	-2.52659	-1.42116
AL391244.1	0.940979	-0.861421	1.18113	0.243914	0.561271	-5.15112	-0.515545
AL391256.1	-0.00927452	-1.05628	-0.0101688	0.991933	0.996526	-5.80347	-0.517483
AL391650.1	0.426186	3.1952	0.476704	0.635939	0.8439	-5.77741	3.38559
AL391834.3	1.32363	-1.91239	1.75881	0.0855837	0.358606	-4.43503	-1.18277
AL392083.1	1.21568	-1.29036	1.55173	0.127911	0.426481	-4.72236	-0.968773
AL442067.1	2.86113	-0.789162	3.19277	0.0026069	0.10934	-1.57459	-0.0487463
AL445363.3	-0.320509	-0.551656	-0.436885	0.664338	0.858559	-5.68203	-0.0167988
AL445524.1	0.77192	1.9458	0.914679	0.36536	0.671425	-5.43583	2.37179
AL445623.2	0.38111	-1.75665	0.54791	0.586531	0.817671	-5.70693	-1.32978
AL449105.4	2.54324	-1.41607	3.00649	0.00436077	0.126681	-2.00677	-0.534596
AL450405.1	0.0615097	4.61259	0.124183	0.901737	0.964231	-6.00487	5.12416
AL450423.1	-0.0348743	-1.1409	-0.0433858	0.965591	0.98812	-5.82209	-0.947425
AL450472.1	0.183886	1.2983	0.157261	0.875761	0.95186	-5.74227	1.02447
AL450996.1	0.169568	-0.925381	0.228845	0.820053	0.929356	-5.76078	-0.377711
AL450998.1	-0.255311	-0.565932	-0.294631	0.769665	0.908035	-5.73239	0.0977299
AL451007.2	0.534328	-1.31302	0.748755	0.458	0.737837	-5.56438	-1.04579
AL451065.1	1.196	-0.886535	1.19038	0.2403	0.557643	-5.13641	-0.365632
AL451081.2	-0.710264	-1.345	-0.970109	0.33731	0.649494	-5.38005	-0.745442
AL451164.1	-0.551341	-0.381714	-0.689004	0.494449	0.763639	-5.5617	-0.255056
AL512329.2	0.509019	-1.46598	0.693537	0.491628	0.761989	-5.60951	-1.13457
AL512353.2	1.84112	-1.45647	2.35803	0.0228949	0.210547	-3.39089	-1.14806
AL512625.3	0.613838	-1.63577	0.850953	0.399416	0.69747	-5.50012	-1.24414
AL512791.2	2.04179	0.832941	2.10185	0.0413418	0.266718	-3.82979	0.93009
AL513175.1	-0.574745	-1.62666	-0.837395	0.406909	0.70252	-5.52202	-1.23178
AL513175.2	-0.869613	-1.50606	-1.22717	0.226303	0.543577	-5.1265	-0.80065
AL513304.1	1.17897	-0.933141	1.43376	0.158728	0.465201	-4.85651	-0.598569
AL513493.1	-0.487313	-0.976229	-0.585714	0.561069	0.804457	-5.66038	-0.813811
AL513523.1	0.0879728	-1.64405	0.108314	0.91424	0.968848	-5.81059	-0.878942
AL583722.3	1.46731	2.34522	1.64645	0.106816	0.394615	-4.63368	2.91371
AL583827.1	-0.951373	-0.462543	-1.3254	0.191899	0.507285	-4.98932	-0.322536
AL583856.1	0.653153	-1.35272	1.01069	0.317706	0.631843	-5.36404	-1.20902
AL589182.1	0.397556	-1.35982	0.486509	0.629028	0.840173	-5.70311	-0.84134
AL589642.1	0.956454	-2.01816	1.29679	0.201482	0.517364	-5.0769	-1.41552
AL589843.2	-1.39499	0.409417	-1.63719	0.108745	0.396292	-4.5748	0.553258
AL589987.1	-0.372726	-1.22682	-0.461189	0.646941	0.848522	-5.72111	-0.828104
AL590094.1	2.41245	0.970298	2.11591	0.0400636	0.262618	-3.82117	1.39106
AL590095.1	0.391295	-1.99003	0.549165	0.585676	0.817009	-5.71865	-1.45045
AL590139.1	1.05584	0.746284	1.36522	0.179144	0.491367	-4.91929	1.10845
AL590227.1	0.110029	-1.2046	0.160822	0.872972	0.951328	-5.79269	-0.856447
AL590365.1	0.291837	-1.52228	0.329818	0.743107	0.895765	-5.78328	-1.05214
AL590381.1	0.373016	-1.57251	0.459296	0.648289	0.84915	-5.74771	-1.21295
AL590440.2	-0.330141	-1.67196	-0.459353	0.648249	0.84915	-5.74438	-1.14695
AL590559.1	1.17744	-1.87692	1.65816	0.104419	0.391103	-4.59394	-1.34245
AL590762.1	-0.666574	-0.233885	-0.897629	0.374283	0.678737	-5.40458	0.162943
AL590787.1	0.870074	-0.627757	0.764331	0.448761	0.730634	-5.49299	0.0804986
AL590867.2	0.033596	1.95951	0.0534311	0.957631	0.98573	-5.83104	2.73132
AL591135.1	-0.531177	-0.958933	-0.805327	0.424974	0.714963	-5.50336	-0.743605
AL591222.1	-0.615679	-1.55763	-0.861704	0.393536	0.692603	-5.5025	-1.17734
AL591485.1	-1.94119	1.56448	-2.43676	0.0189457	0.195267	-3.21598	1.47479
AL591846.1	-0.844364	1.32753	-1.12138	0.268227	0.585494	-5.21176	2.1202
AL591846.2	0.354213	-0.743844	0.419293	0.677048	0.863917	-5.73283	-0.757945
AL592293.1	0.495729	2.0775	0.710177	0.481352	0.755496	-5.55167	1.78339
AL592295.1	1.52902	-1.45873	1.9642	0.0558612	0.299055	-4.08838	-0.841866
AL592430.1	0.94955	-1.73478	1.45764	0.152061	0.456991	-4.87744	-1.45623
AL596202.1	0.121051	-1.34622	0.145027	0.885353	0.956031	-5.80608	-0.795298
AL596275.1	-0.150827	2.06487	-0.171475	0.864639	0.948128	-5.81675	2.752
AL603825.1	-0.261464	-0.959751	-0.369478	0.713548	0.882273	-5.7321	-0.586033
AL603832.1	-0.187268	-1.06551	-0.237863	0.813095	0.926928	-5.75783	-0.204524
AL603840.1	0.50666	-1.55225	0.756231	0.453552	0.734212	-5.58022	-1.32459
AL604028.2	1.26884	-0.78027	1.3408	0.186887	0.500685	-4.95545	-0.111715
AL606468.1	1.10432	-0.109602	1.31734	0.194563	0.510004	-4.96801	0.156642
AL606490.2	-1.21239	-0.748882	-1.73488	0.0897831	0.365883	-4.45316	-0.555998
AL606516.1	-0.207356	-1.24037	-0.251222	0.802815	0.922919	-5.78925	-0.861634
AL606760.1	1.20207	-0.837181	1.50299	0.140006	0.443741	-4.77959	-0.786588
AL606834.1	0.891502	-0.246874	0.986441	0.329326	0.642492	-5.31607	-0.0706295
AL606970.2	0.954988	-1.61816	1.38155	0.174105	0.485219	-4.96394	-1.28009
AL627171.2	-0.400215	-1.77736	-0.545844	0.587938	0.818413	-5.71633	-1.24711
AL627309.1	-1.0277	2.06602	-1.28356	0.206034	0.521209	-5.03811	2.14253
AL627402.1	-0.150321	-0.869598	-0.217083	0.82915	0.933812	-5.77149	-0.571565
AL645728.2	-0.243847	-1.02078	-0.363332	0.718102	0.884874	-5.73101	-0.52802
AL662820.1	0.989276	-1.36918	1.35719	0.181663	0.493744	-4.98465	-1.10542
AL662907.2	1.83317	0.72077	1.87297	0.0677446	0.324311	-4.2078	0.798661
AL663070.1	0.125988	2.33869	0.160211	0.87345	0.951467	-5.84291	3.02598
AL669831.1	0.277453	0.515366	0.389683	0.698656	0.873364	-5.67985	0.758737
AL669831.3	-0.172729	-0.173082	-0.254014	0.800671	0.921782	-5.74005	-0.120234
AL669942.1	0.202359	-2.00021	0.290861	0.772528	0.909623	-5.82997	-1.51771
AL669970.1	1.86623	-0.711829	2.21043	0.0323367	0.24323	-3.63045	0.265358
AL669983.1	0.244212	-0.471559	0.316944	0.752789	0.899854	-5.72085	-0.0159343
AL671986.1	-0.0105237	-1.13891	-0.0146361	0.988389	0.995887	-5.83787	-1.13029
AL672032.1	0.828058	-2.06532	1.21031	0.232641	0.550704	-5.17258	-1.39545
AL691420.1	-0.720873	-0.31329	-1.08807	0.282505	0.599535	-5.24935	-0.486133
AL691432.2	2.12298	-1.56977	2.77226	0.00813862	0.14742	-2.53186	-0.949233
AL731533.2	0.865462	-1.35256	1.17267	0.247254	0.564945	-5.18852	-1.05564
AL731568.1	0.299989	-1.71375	0.415469	0.679823	0.865063	-5.76499	-1.2787
AL731684.1	-0.489541	-0.811488	-0.705045	0.484508	0.757147	-5.55697	-0.453859
AL731684.2	-0.12536	-0.765355	-0.168766	0.866756	0.949029	-5.77258	-0.471632
AL732292.2	-0.229199	-1.85349	-0.283123	0.778414	0.911724	-5.80661	-1.09308
AL732372.2	0.278383	-1.11512	0.399722	0.6913	0.870453	-5.72904	-0.785453
AL732372.3	0.681399	-1.51742	0.88749	0.379654	0.683331	-5.44884	-0.901448
AL772284.2	2.00698	1.87519	1.31039	0.196883	0.512065	-5.00949	1.68224
AL805961.1	1.41051	1.06933	1.56781	0.124109	0.42155	-4.67795	1.64834
AL928654.1	0.818091	-0.875284	0.840809	0.405014	0.700908	-5.45867	-0.355699
AL929601.4	0.527406	-1.78636	0.750978	0.456675	0.736767	-5.58389	-1.31763
AL954705.1	1.3489	-1.47778	1.64501	0.107114	0.395195	-4.59117	-0.973997
ALAD	0.103509	0.2508	0.129676	0.897416	0.961882	-5.74822	0.102991
ALAS1	-2.11658	4.94852	-2.8717	0.00626489	0.139748	-2.36602	5.15404
ALCAM	-0.164116	-1.5499	-0.196038	0.845486	0.940069	-5.84254	-1.37165
ALDH16A1	1.67234	-1.2711	1.7077	0.0947592	0.374393	-4.50101	-0.941952
ALDH18A1	-2.93711	3.0998	-3.72957	0.000546898	0.0798335	-0.2494	2.69242
ALDH1A1	-0.61008	-1.50917	-0.805155	0.425072	0.714991	-5.54526	-1.1535
ALDH1A2	0.780083	6.02233	1.69673	0.0968324	0.378467	-4.73857	5.82511
ALDH1L1	0.872912	-1.81371	1.22672	0.226472	0.543577	-5.15517	-1.33671
ALDH3A2	0.771525	3.47964	1.0883	0.282406	0.599521	-5.34854	3.5244
ALDH3B2	2.05865	-1.56387	2.57762	0.0133854	0.17422	-2.94518	-1.08831
ALDH4A1	-0.694655	-1.14737	-0.829225	0.411466	0.705886	-5.49865	-0.713642
ALDH5A1	0.629891	2.52083	0.858792	0.395123	0.694164	-5.48215	2.44128
ALDH6A1	-0.367432	0.6736	-0.4439	0.659296	0.855532	-5.66522	0.463628
ALDH7A1	-1.11612	5.7111	-1.7127	0.0938271	0.372216	-4.65962	5.75611
ALDH7A1P1	-0.753526	-0.601474	-1.05549	0.296978	0.61419	-5.27833	-0.369422
ALDH9A1	-0.0381258	4.2279	-0.059815	0.952575	0.983583	-5.92755	4.19308
ALDOA	0.412086	-0.284081	0.498756	0.620443	0.835786	-5.63431	0.522237
ALDOC	-0.0621769	-0.0676108	-0.0530961	0.957896	0.985832	-5.75953	0.415596
ALG1	0.580108	-0.519472	0.732516	0.467749	0.745328	-5.53037	-0.440139
ALG10	0.0698519	-1.82808	0.105717	0.916289	0.969929	-5.86064	-1.46805
ALG10B	0.685053	-1.3133	0.785466	0.436401	0.723248	-5.55797	-1.33241
ALG11	-0.290628	-0.953641	-0.360761	0.720009	0.885414	-5.73605	-0.566138
ALG12	-0.539309	0.247657	-0.541987	0.59057	0.8203	-5.62669	0.428877
ALG13	-0.0164964	3.90237	-0.0252166	0.979997	0.99434	-5.90699	3.85602
ALG14	0.33095	-1.48817	0.495802	0.622509	0.836411	-5.73507	-1.34593
ALG1L15P	0.692646	2.63782	0.835181	0.40814	0.703535	-5.50357	2.43596
ALG2	2.12437	3.93045	3.01002	0.00431904	0.126681	-2.05482	4.07145
ALG3	-0.376328	2.68012	-0.451451	0.653888	0.852198	-5.75939	3.21168
ALG5	2.4203	0.692795	2.23861	0.0303034	0.23599	-3.58753	0.944246
ALG6	-0.678042	0.579154	-0.750649	0.456871	0.737016	-5.51011	0.39478
ALG8	-1.41019	0.140886	-1.58008	0.121272	0.416386	-4.65584	0.420087
ALG9	0.258894	-0.411019	0.333057	0.740678	0.894973	-5.7465	-0.741949
ALK	-0.151361	-0.00764799	-0.147055	0.883762	0.95518	-5.75796	0.125044
ALKAL1	1.88044	-1.17283	2.0447	0.0469125	0.279756	-3.94847	-0.685887
ALKAL2	1.04279	-1.88861	1.39415	0.170294	0.480344	-4.94902	-1.27906
ALKBH1	-1.23586	3.61361	-1.8895	0.0654444	0.319848	-4.26115	3.75773
ALKBH2	-0.865847	2.44082	-1.03717	0.305341	0.621816	-5.31427	2.53185
ALKBH3	-0.237592	3.28187	-0.33103	0.742198	0.8954	-5.84817	3.824
ALKBH4	-0.404585	-0.416558	-0.432995	0.667139	0.860766	-5.69693	-0.212439
ALKBH5	-0.524328	6.43709	-1.2166	0.230262	0.547508	-5.38934	6.31532
ALKBH7	1.95421	5.81047	2.50427	0.0160619	0.183901	-3.32207	6.51066
ALKBH8	-0.613943	-1.09439	-0.79731	0.429565	0.71852	-5.52295	-0.845233
ALMS1	-0.45041	5.87482	-0.969367	0.337676	0.649494	-5.61491	5.9279
ALMS1-IT1	0.0357333	0.0262342	0.0416414	0.966973	0.988253	-5.76679	-0.161672
ALOX12	0.558322	-0.269366	0.652859	0.517254	0.778707	-5.57571	-0.278448
ALOX12B	-0.141121	-1.72513	-0.170603	0.86532	0.948372	-5.82018	-0.92551
ALOX12P2	-0.42359	-1.51572	-0.547087	0.587091	0.818008	-5.71403	-1.25865
ALOX15	-0.521406	4.83977	-0.98468	0.33018	0.64316	-5.54453	5.25859
ALOX15B	0.809508	-1.51192	0.969918	0.337404	0.649494	-5.38635	-0.938664
ALOX15P1	-0.191674	-1.74335	-0.242814	0.809281	0.925584	-5.79146	-0.794796
ALOXE3	-0.881105	3.54832	-1.10519	0.275102	0.591771	-5.3232	3.90463
ALPG	3.47815	5.51088	2.67498	0.0104621	0.160535	-2.90052	5.53145
ALPI	-0.667746	-1.31597	-0.810682	0.421924	0.713095	-5.49328	-0.360584
ALPK3	0.593668	-1.66577	0.788996	0.434357	0.721605	-5.54495	-1.20222
ALPP	3.10624	0.682066	3.20164	0.00254285	0.108466	-1.5544	0.93166
ALS2	-0.15677	3.33996	-0.204254	0.8391	0.937257	-5.85933	3.51175
ALX1	0.906757	-1.33544	1.16234	0.251381	0.569551	-5.18516	-0.823317
ALYREF	1.97419	3.80523	2.174	0.0351426	0.251977	-3.83243	4.08844
AMACR	1.43899	1.91676	1.78212	0.0816512	0.351751	-4.38943	2.09767
AMBN	0.455792	-1.86126	0.607355	0.546746	0.795703	-5.67719	-1.30577
AMBP	-0.253661	2.46647	-0.357444	0.722473	0.886196	-5.75881	2.60034
AMBRA1	-0.616329	4.82479	-1.13654	0.2619	0.579098	-5.37827	5.08326
AMD1	-1.01699	6.44624	-1.40782	0.16623	0.47478	-5.12969	6.17887
AMDHD1	1.7689	-1.2428	1.8705	0.0680948	0.32473	-4.22571	-0.377531
AMDHD2	3.54378	-0.190155	3.18897	0.00263483	0.109501	-1.5852	0.835792
AMFR	-1.60101	3.293	-2.41024	0.0202012	0.200801	-3.29556	3.34604
AMHR2	0.123852	-1.34968	0.155536	0.877112	0.952495	-5.8175	-0.988655
AMIGO1	-0.106667	2.62439	-0.129366	0.897659	0.962036	-5.79623	2.29118
AMIGO2	2.09549	-0.699075	2.07441	0.0439405	0.272776	-3.8815	-0.246756
AMMECR1	-0.114858	-1.31913	-0.149383	0.881936	0.954461	-5.82141	-1.04995
AMMECR1L	-1.58336	3.55212	-2.26795	0.0283085	0.228943	-3.57026	3.33481
AMN1	1.116	1.14925	1.44818	0.154676	0.459634	-4.81375	0.944291
AMOT	-1.88674	5.38111	-2.61023	0.012332	0.169579	-2.94619	5.17849
AMOTL1	-1.05152	4.9018	-1.6475	0.106599	0.394266	-4.70561	4.91291
AMPD1	-1.41597	-0.70739	-1.60522	0.115621	0.407036	-4.64354	-0.385852
AMPD2	-0.632793	3.75972	-0.946849	0.348902	0.657896	-5.49187	4.08268
AMPD3	-1.12645	2.57799	-1.63225	0.109785	0.397121	-4.6039	2.53497
AMPH	-0.949094	1.82991	-1.22366	0.227611	0.544519	-5.09127	1.6142
AMZ1	-0.092501	-0.258486	-0.0982489	0.922182	0.971842	-5.74883	0.401972
AMZ2	-0.517647	4.58582	-0.75287	0.455549	0.735741	-5.6729	4.44305
AMZ2P1	1.23595	0.846257	1.28807	0.204472	0.520045	-5.00512	0.953716
ANAPC1	-0.438367	5.79792	-0.731401	0.468423	0.745928	-5.80365	5.90425
ANAPC10	-1.36214	0.567659	-1.64178	0.107785	0.395753	-4.57298	0.18086
ANAPC11	0.521377	6.67975	1.1582	0.253049	0.570538	-5.53893	6.89982
ANAPC13	-1.03315	2.78843	-1.35087	0.183663	0.49634	-4.96687	2.29251
ANAPC15	0.705289	1.43765	0.995945	0.324738	0.639147	-5.31603	1.42253
ANAPC16	-0.233697	1.61365	-0.275069	0.784554	0.914605	-5.73079	1.44681
ANAPC1P1	0.0385917	-1.24844	0.0488149	0.961288	0.987294	-5.80428	-0.801766
ANAPC2	1.41687	-0.901167	1.54846	0.128695	0.42768	-4.69508	-0.395848
ANAPC4	-1.3076	3.79984	-1.69306	0.0975333	0.379866	-4.56553	3.76364
ANAPC5	-1.60761	3.07213	-1.67884	0.100292	0.38432	-4.55416	3.08424
ANAPC7	-0.18442	5.33046	-0.330539	0.742566	0.895482	-5.9872	5.54714
ANG	1.41246	0.0323313	1.29558	0.201894	0.517818	-5.00195	-0.0678215
ANGEL1	-0.0337016	0.710084	-0.0377148	0.970086	0.990029	-5.7512	0.830057
ANGEL2	1.35694	-0.584647	1.6014	0.116464	0.408445	-4.64185	-0.717191
ANGPT1	1.04755	-1.41002	1.36626	0.178819	0.490948	-4.9658	-1.03255
ANGPT2	-0.443819	-1.17645	-0.589881	0.558297	0.802774	-5.64714	-0.773004
ANGPTL4	0.00871145	-1.5503	0.0121487	0.990362	0.99616	-5.82934	-1.07669
ANGPTL5	-0.11866	-1.31566	-0.142244	0.887538	0.956855	-5.82086	-0.926456
ANGPTL6	1.9119	-1.67476	2.59517	0.0128088	0.172459	-2.91576	-1.20497
ANK1	-0.102042	-1.63439	-0.129806	0.897313	0.961882	-5.84296	-1.18928
ANK2	-0.0619283	0.336768	-0.0691158	0.945211	0.980877	-5.76174	0.128275
ANK3	-2.94514	4.53434	-3.41369	0.00138935	0.0979395	-1.04495	4.10882
ANKAR	2.08681	-1.10028	2.59422	0.0128394	0.172459	-2.90045	-0.622357
ANKDD1A	-0.309649	-1.04113	-0.376977	0.708008	0.878922	-5.75779	-0.78413
ANKDD1B	0.564708	-1.06943	0.607961	0.546348	0.795703	-5.62536	-0.600531
ANKEF1	-0.696674	1.29912	-0.688238	0.494926	0.763643	-5.54532	1.39698
ANKFN1	-0.59299	-1.34277	-0.929029	0.357957	0.665069	-5.44546	-1.2359
ANKFY1	0.328238	1.57679	0.387796	0.700042	0.873959	-5.71209	1.74038
ANKH	-0.862432	4.4726	-1.41555	0.163968	0.470538	-5.0173	4.6876
ANKHD1	1.01942	-1.42656	1.43548	0.15824	0.464415	-4.88059	-1.01751
ANKIB1	0.031418	2.126	0.038686	0.969316	0.989415	-5.78892	1.99872
ANKLE2	0.767365	4.99138	1.32842	0.190909	0.506166	-5.21931	5.40542
ANKMY1	0.67469	-0.280211	0.65733	0.514402	0.776975	-5.55879	-0.00481783
ANKMY2	0.611927	3.68983	0.720354	0.475127	0.751362	-5.66701	3.68485
ANKRA2	-0.154463	0.73874	-0.180985	0.857212	0.94533	-5.73764	0.762448
ANKRD10	1.51448	6.07722	2.52194	0.0153759	0.181474	-3.26701	6.38592
ANKRD11	1.06818	3.84657	1.81532	0.0763132	0.340907	-4.45245	4.33942
ANKRD12	2.95152	1.37461	2.88077	0.00611564	0.138621	-2.29509	1.71302
ANKRD13A	-0.758337	5.09341	-1.17997	0.244369	0.561892	-5.33669	5.21943
ANKRD13B	0.294523	1.52513	0.28672	0.775676	0.910171	-5.74518	1.85316
ANKRD13C	2.44581	2.67623	3.36116	0.00161648	0.10128	-1.1771	2.74112
ANKRD13D	-0.635806	-0.202972	-0.679921	0.500126	0.767385	-5.55335	0.683438
ANKRD16	0.408768	-0.447346	0.507699	0.614207	0.832584	-5.64378	-0.144076
ANKRD17	-1.08454	3.98734	-1.45702	0.152231	0.457205	-4.9187	4.11038
ANKRD18CP	1.0953	-0.806548	1.38678	0.172515	0.482812	-4.91945	-0.540362
ANKRD19P	1.33665	-1.42935	1.61899	0.112616	0.402051	-4.63514	-1.00971
ANKRD20A19P	-0.0202235	-1.4258	-0.0218	0.982706	0.994913	-5.82508	-0.869078
ANKRD24	1.14748	-0.876267	1.21105	0.232358	0.550332	-5.1076	-0.236
ANKRD26	-0.0451331	1.21722	-0.0403349	0.968009	0.988713	-5.76351	1.50648
ANKRD26P1	1.14705	-1.52138	1.63084	0.110082	0.397489	-4.62461	-1.26056
ANKRD27	-1.84268	3.31429	-2.46129	0.0178478	0.190833	-3.18116	2.83703
ANKRD28	-1.59953	2.56218	-2.18281	0.0344452	0.249431	-3.70868	2.6925
ANKRD33B	1.93238	1.38825	2.09762	0.0417332	0.268238	-3.8406	1.10854
ANKRD35	3.52844	1.51031	2.8357	0.00689137	0.141756	-2.39628	1.62
ANKRD36	0.478821	-0.885165	0.624568	0.535489	0.789439	-5.61799	-0.695055
ANKRD36B	2.48057	-1.18718	2.96751	0.00484675	0.129452	-2.09727	-0.928097
ANKRD36C	0.421543	-1.31497	0.646067	0.521601	0.780929	-5.64502	-1.25184
ANKRD37	1.15354	4.52024	1.65982	0.104082	0.390526	-4.71289	4.62418
ANKRD39	2.44766	1.22453	2.37855	0.0218002	0.206532	-3.33398	1.3552
ANKRD40	-1.50284	1.15941	-1.9896	0.052891	0.292666	-4.02568	1.26187
ANKRD40CL	0.0277518	-0.122723	0.0318277	0.974754	0.99222	-5.77937	-0.2521
ANKRD42	-2.02031	1.99141	-2.51277	0.0157283	0.182999	-3.067	2.06278
ANKRD44	-1.57967	1.62583	-1.68917	0.0982832	0.381792	-4.49814	1.39544
ANKRD45	-0.70916	-0.803333	-1.05664	0.29646	0.61416	-5.30198	-0.873028
ANKRD46	-2.61394	2.5217	-2.86089	0.00644727	0.140839	-2.33418	2.14138
ANKRD49	-1.50375	-0.332612	-1.67244	0.101554	0.386501	-4.53944	-0.15609
ANKRD50	4.00868	1.94123	2.97813	0.00470951	0.128318	-2.08359	1.84258
ANKRD52	1.20072	0.103634	1.56143	0.125606	0.423443	-4.65902	0.282179
ANKRD53	2.35439	0.589676	2.03758	0.0476501	0.2813	-3.94683	1.15752
ANKRD54	-1.46983	1.75639	-1.58377	0.120427	0.41506	-4.65944	2.24802
ANKRD6	-0.532823	5.12446	-0.840842	0.404996	0.700908	-5.65657	5.07999
ANKRD7	-1.48675	1.29163	-1.91825	0.0616012	0.310671	-4.14388	1.25989
ANKS1A	-1.09719	5.06873	-1.79053	0.08027	0.349088	-4.50649	5.20721
ANKS1B	0.566805	0.944212	0.743136	0.46136	0.739994	-5.49964	0.94533
ANKS3	0.115041	-0.253961	0.119819	0.905174	0.964684	-5.76636	-0.170944
ANKS4B	-0.513922	2.58883	-0.566822	0.573723	0.811999	-5.64265	2.15461
ANKS6	0.97301	2.40778	1.44209	0.156377	0.461721	-4.89314	2.67708
ANKZF1	0.808639	3.15282	1.03178	0.307828	0.623987	-5.41852	3.70801
ANLN	-2.16892	4.12527	-2.55108	0.014303	0.177071	-3.02546	4.01651
ANO1	0.849984	-1.45151	1.10985	0.273108	0.589973	-5.26301	-1.1006
ANO10	-0.150398	4.79016	-0.273931	0.785424	0.91486	-5.96864	5.1158
ANO3	1.14878	2.37345	1.73049	0.0905708	0.367732	-4.48744	2.59713
ANO4	0.372841	1.46637	0.402729	0.689103	0.869729	-5.6893	1.32453
ANO5	0.291518	0.940272	0.332934	0.740769	0.894973	-5.69901	0.861624
ANO6	-0.551721	5.63848	-1.05842	0.295654	0.613793	-5.50726	5.69189
ANO7	-0.334329	0.648103	-0.401967	0.68966	0.869861	-5.67999	0.714538
ANO8	0.562408	-0.928729	0.646247	0.521486	0.780929	-5.60177	-0.555895
ANOS1	-0.242574	1.64058	-0.318341	0.751737	0.899432	-5.72241	1.49404
ANP32A	0.516451	-0.513886	0.662814	0.510917	0.775418	-5.57124	-0.332492
ANP32B	0.966576	5.554	1.63691	0.108803	0.396292	-4.82774	5.71563
ANP32BP1	0.329044	-0.346778	0.370717	0.712632	0.881772	-5.69966	-0.103116
ANP32E	-0.908159	0.788814	-0.97335	0.335715	0.648086	-5.32981	0.733192
ANPEP	0.384256	-1.6002	0.449617	0.6552	0.852894	-5.738	-1.04085
ANTXR2	1.23344	-1.12579	1.46846	0.149111	0.454857	-4.82462	-0.828422
ANXA11	-0.930565	3.96376	-1.55733	0.126577	0.424597	-4.77337	3.85553
ANXA2	0.260887	2.27339	0.23738	0.813467	0.9271	-5.79818	2.61281
ANXA2P2	-0.75312	-1.5361	-1.08383	0.284359	0.60168	-5.2998	-1.12275
ANXA2R	2.52431	-0.167397	2.68218	0.0102712	0.159177	-2.71024	0.679624
ANXA4	-1.74246	0.747043	-2.17205	0.0352991	0.252584	-3.71423	0.601912
ANXA5	1.84073	3.55208	2.72443	0.00921383	0.153628	-2.68891	3.70516
ANXA6	-0.814128	0.622584	-0.934361	0.355232	0.662582	-5.36589	1.31923
ANXA7	-1.59643	6.40609	-2.32843	0.0245619	0.214218	-3.58582	6.1924
AOAH	-0.350462	3.35641	-0.594298	0.555365	0.8009	-5.70318	3.41028
AOC2	-0.29418	0.677395	-0.312065	0.75647	0.901485	-5.71057	0.768597
AOX1	-0.540339	2.79082	-0.707873	0.482768	0.756287	-5.5881	2.71277
AP000221.1	0.893002	-1.91748	1.31912	0.193971	0.509619	-5.05395	-1.50291
AP000281.1	-1.56284	-0.0896054	-2.19307	0.0336478	0.246591	-3.67651	0.611206
AP000317.1	-1.33014	-0.501154	-1.70193	0.095845	0.376491	-4.49198	-0.207689
AP000354.1	-0.655115	-1.07735	-0.864867	0.391816	0.690996	-5.46864	-0.717873
AP000474.1	1.41518	-1.55099	1.87518	0.0674325	0.323761	-4.25054	-1.21432
AP000526.1	0.219226	-1.56467	0.320016	0.750475	0.898873	-5.79498	-1.26962
AP000547.3	1.59758	-1.26071	2.30476	0.0259716	0.21925	-3.48591	-0.974189
AP000577.1	0.974533	-1.73709	1.17454	0.246514	0.564239	-5.20215	-1.22912
AP000580.1	2.88194	-0.968469	2.8187	0.00720698	0.143839	-2.42276	-0.112009
AP000593.2	0.141595	-2.01156	0.175433	0.861546	0.947199	-5.82804	-1.08423
AP000593.3	1.41343	-0.878083	2.02899	0.0485543	0.283074	-3.98294	-1.01836
AP000688.1	1.1669	-1.25162	1.12471	0.266828	0.584839	-5.21101	-0.4073
AP000763.2	0.921734	3.39798	1.03615	0.30581	0.622313	-5.40818	3.58162
AP000769.1	1.70072	0.807992	1.76272	0.0849131	0.357086	-4.38268	1.18702
AP000787.1	-0.385914	0.477473	-0.413621	0.681166	0.865724	-5.68196	0.393698
AP000812.2	0.648057	-1.2572	0.665045	0.509502	0.774098	-5.60069	-0.706681
AP000843.1	-0.432791	-0.696768	-0.55887	0.579092	0.813346	-5.64929	-0.575122
AP000867.4	1.39742	-1.51232	1.65745	0.104564	0.391396	-4.58679	-1.04111
AP000873.2	1.20391	-1.33613	1.5529	0.127632	0.426022	-4.72383	-0.956745
AP000873.3	-0.653072	-1.3613	-0.925563	0.359736	0.666691	-5.43271	-0.922894
AP000880.1	-0.464134	-1.23105	-0.626468	0.534254	0.789111	-5.64545	-0.956106
AP000911.1	-0.0647404	-0.754453	-0.0782634	0.937974	0.978055	-5.78702	-0.469853
AP000936.3	-0.351192	0.971335	-0.468975	0.641409	0.845519	-5.65654	1.11822
AP001000.1	0.519786	1.60861	0.894249	0.376068	0.680441	-5.40994	1.63217
AP001024.1	0.894579	-1.09099	1.1326	0.263535	0.581164	-5.2124	-0.786781
AP001033.1	-0.303038	0.632685	-0.394997	0.694759	0.871743	-5.68298	0.898511
AP001043.1	-0.439787	0.964031	-0.503718	0.616979	0.833356	-5.63967	0.908937
AP001062.1	-0.258759	-1.38446	-0.333739	0.740167	0.894806	-5.77314	-0.845902
AP001065.1	-0.118114	1.20628	-0.140846	0.888637	0.957798	-5.75173	1.24147
AP001085.1	1.08934	-1.32704	1.31834	0.194232	0.509619	-5.0173	-0.915512
AP001160.2	1.84691	-1.28301	2.25322	0.0292951	0.231906	-3.5851	-0.954189
AP001160.3	2.24165	-1.1088	2.5311	0.0150311	0.180002	-3.03243	-0.701325
AP001206.1	0.0757361	-1.24985	0.108927	0.913757	0.968772	-5.81117	-0.903547
AP001282.1	1.00193	-1.78278	1.46994	0.148714	0.454412	-4.84392	-1.21371
AP001324.1	2.21284	2.7185	2.9265	0.00541248	0.131329	-2.21782	3.13993
AP001347.1	1.00852	-1.23988	1.27485	0.209073	0.524519	-5.0618	-0.764219
AP001372.2	0.0149144	-0.841959	0.017723	0.98594	0.995399	-5.82026	-0.89573
AP001476.3	0.388215	-0.525206	0.413521	0.681239	0.865724	-5.68339	0.0127421
AP001527.1	1.32175	-1.36609	1.86505	0.0688705	0.32657	-4.26217	-1.08637
AP001527.2	2.81641	-1.15842	3.25918	0.00216214	0.104739	-1.41794	-0.730124
AP001596.1	-0.577034	-0.835549	-0.767389	0.44696	0.729524	-5.5494	-0.863926
AP001979.2	-0.107623	-1.54672	-0.152249	0.879688	0.95336	-5.82366	-1.10381
AP001993.1	0.744585	-0.690225	0.876139	0.385726	0.686927	-5.42497	-0.305555
AP001999.1	0.68926	-1.3068	0.827752	0.412291	0.70613	-5.49723	-0.884752
AP002001.1	-0.0738742	-1.38507	-0.0981622	0.922251	0.971855	-5.8015	-0.797756
AP002026.1	0.284019	-0.0388562	0.276906	0.783152	0.914022	-5.72362	0.0242627
AP002383.3	1.77271	5.45802	1.68655	0.0987885	0.382379	-4.73987	5.38365
AP002387.1	0.509196	-1.22867	0.611284	0.544166	0.794367	-5.63786	-0.747373
AP002495.1	0.245623	-1.28372	0.310662	0.757529	0.902079	-5.78527	-1.05301
AP002748.3	1.17163	-1.3622	1.52349	0.134813	0.436427	-4.76685	-0.976071
AP002761.3	0.0317053	-1.18523	0.0338043	0.973187	0.991604	-5.81161	-0.788002
AP002800.1	0.659332	-1.81428	0.886673	0.380089	0.683484	-5.47261	-1.21411
AP002840.2	-0.385851	-1.3567	-0.584032	0.56219	0.805111	-5.66677	-1.03795
AP002852.1	0.604519	-1.54528	0.805586	0.424826	0.714963	-5.52356	-1.06971
AP002884.1	0.642796	0.673055	0.659926	0.512751	0.776109	-5.54999	0.834966
AP002982.1	0.847355	-0.368834	0.960787	0.341924	0.652717	-5.32836	0.407918
AP002990.1	-0.397825	-0.276451	-0.473485	0.638214	0.844738	-5.67338	-0.178827
AP002991.1	0.0795654	-1.41523	0.110839	0.91225	0.967936	-5.80838	-0.940393
AP003025.1	0.0936415	-1.47461	0.133244	0.89461	0.960496	-5.82023	-1.07343
AP003057.1	0.272428	0.277128	0.352977	0.725796	0.887527	-5.69585	0.158975
AP003063.1	0.223064	-0.558351	0.299099	0.766277	0.906394	-5.73394	-0.349914
AP003066.1	0.221759	-1.6841	0.328329	0.744225	0.896458	-5.8059	-1.40145
AP003071.5	0.588271	-1.1929	0.591689	0.557095	0.801965	-5.62847	-0.526439
AP003080.1	-0.588036	0.548485	-0.673082	0.504425	0.769929	-5.55081	0.457597
AP003096.1	0.406029	2.52206	0.496473	0.622039	0.836411	-5.70084	2.40876
AP003100.2	-1.58365	0.125778	-2.094	0.0420715	0.269166	-3.85686	-0.00165149
AP003122.1	0.31335	0.144396	0.348184	0.729367	0.889205	-5.7028	0.00410894
AP003351.1	-0.75036	7.28729	-1.57435	0.12259	0.418794	-4.99103	7.2328
AP003393.1	0.454636	-1.81047	0.63998	0.525514	0.783257	-5.66944	-1.38043
AP003716.1	0.733353	-1.04961	1.08001	0.28604	0.60332	-5.28342	-1.07074
AP003716.2	-0.514745	-0.779041	-0.677818	0.501446	0.768245	-5.59541	-0.72602
AP003721.1	0.860967	-1.93348	1.2174	0.229961	0.547162	-5.14567	-1.14692
AP004607.3	-0.820787	-1.54248	-1.0177	0.3144	0.629723	-5.34486	-0.819533
AP004607.4	2.51587	0.465477	2.18907	0.0339572	0.247312	-3.67822	0.734295
AP004607.5	0.834533	-1.45235	1.14336	0.25909	0.57658	-5.22781	-1.14899
AP004607.6	2.36685	3.90071	2.29432	0.0266163	0.221333	-3.59514	3.97288
AP004607.7	3.54042	0.0115585	3.28102	0.00203232	0.104091	-1.3659	0.473428
AP004609.3	0.137542	-1.29789	0.149797	0.881612	0.954381	-5.80273	-0.76176
AP004833.1	1.84142	3.93583	1.77034	0.0836188	0.355042	-4.49862	3.76016
AP004833.2	2.86074	0.56428	3.07178	0.00364765	0.117406	-1.85721	1.03861
AP005435.1	3.44093	-0.524925	3.25408	0.00219358	0.105089	-1.43014	0.0972423
AP005435.2	-0.629878	-0.894539	-0.86249	0.393108	0.692093	-5.46612	-0.71919
AP005482.1	0.300559	2.19545	0.25913	0.796747	0.919847	-5.76782	2.16647
AP005597.1	2.12488	1.19845	2.48239	0.0169494	0.187212	-3.13124	1.53448
AP006222.1	-1.1761	3.51299	-1.87399	0.0676005	0.323885	-4.25855	3.15563
AP006587.1	1.26085	-0.513127	1.2303	0.225141	0.542152	-5.07857	-0.0592352
AP006587.4	1.50437	0.683726	1.77938	0.0821047	0.352464	-4.34724	0.508333
AP006587.6	2.44252	0.955508	2.97373	0.00476593	0.128995	-2.08142	1.33053
AP1AR	-0.379689	0.0345941	-0.410112	0.683719	0.86687	-5.69093	0.142414
AP1B1	0.948659	1.7205	1.18581	0.24208	0.559535	-5.14689	1.84025
AP1B1P1	0.391861	-1.63175	0.522342	0.60406	0.826901	-5.69829	-1.00707
AP1G1	-0.617728	3.57636	-0.779716	0.439744	0.725105	-5.58896	3.53949
AP1G2	0.0848423	-1.64467	0.108276	0.91427	0.968848	-5.82072	-0.992052
AP1M1	0.279724	6.41536	0.455969	0.650661	0.850481	-6.04624	6.55782
AP1M2	-1.51843	3.56028	-2.24279	0.0300117	0.234516	-3.63686	3.84086
AP1S1	-0.224783	-0.477641	-0.311692	0.756751	0.901705	-5.74583	-0.427742
AP1S2	-0.303259	-0.237068	-0.396975	0.69331	0.87148	-5.72271	-0.613454
AP1S3	-0.430277	0.0351623	-0.52363	0.603171	0.826199	-5.648	-0.0899397
AP2A1	-0.957475	1.86392	-1.12013	0.268751	0.58584	-5.21584	2.21986
AP2A2	-0.188153	2.37898	-0.288715	0.774159	0.909674	-5.77194	2.42326
AP2B1	-1.7203	4.95621	-2.47228	0.0173746	0.188677	-3.22186	4.78972
AP2M1	-0.545897	4.31125	-0.944677	0.349997	0.65862	-5.52745	4.55674
AP2S1	0.600412	2.89832	0.81042	0.422073	0.713154	-5.56147	3.12585
AP3B1	-2.71093	2.8454	-3.18886	0.00263564	0.109501	-1.58599	2.69231
AP3B2	-1.05404	2.98528	-1.45884	0.151732	0.456834	-4.86776	3.11545
AP3D1	0.575363	4.37973	1.01993	0.313355	0.629072	-5.4967	4.68691
AP3M1	-2.06432	1.6903	-2.15791	0.0364491	0.254801	-3.74084	1.53879
AP3M2	-1.80271	1.56544	-2.04738	0.0466371	0.279512	-3.93248	1.63426
AP3S1	1.20406	4.96886	1.54159	0.130355	0.430208	-4.90349	4.81948
AP3S2	1.4937	-0.885752	2.29465	0.026596	0.221333	-3.50585	-0.99584
AP4B1	-1.98046	1.72956	-2.16786	0.0356365	0.253328	-3.72201	1.70313
AP4E1	1.39143	-0.737366	1.62847	0.110585	0.398281	-4.58411	-0.364891
AP4M1	2.62123	0.996679	2.52291	0.0153392	0.181407	-3.04214	1.04244
AP5M1	-1.4765	1.31055	-1.85442	0.0704072	0.329304	-4.24561	1.07812
AP5S1	-0.592046	-0.141325	-0.797211	0.429622	0.71852	-5.48442	-0.0608507
AP5Z1	0.78329	0.410188	0.891907	0.377308	0.681131	-5.3855	0.712185
APAF1	1.38554	1.66925	1.46234	0.150775	0.456422	-4.83009	1.84094
APBA1	-1.01559	2.5651	-1.49322	0.142537	0.446355	-4.80014	2.66131
APBA2	1.55515	3.8362	1.9158	0.0619217	0.310829	-4.27196	3.91445
APBA3	1.02119	-0.0875489	0.878257	0.384589	0.686076	-5.41111	-0.15383
APBB1	-0.958835	-0.926775	-1.20944	0.232972	0.550876	-5.13228	-0.478998
APBB2	0.20881	4.61481	0.386753	0.700809	0.87422	-5.92287	4.87696
APC	-0.126312	4.14737	-0.186378	0.853007	0.942992	-5.91831	4.28122
APC2	0.425319	1.96004	0.472877	0.638645	0.844844	-5.69804	2.14099
APCDD1L-DT	-0.149667	-1.13269	-0.198543	0.843537	0.9392	-5.78583	-0.727048
APEH	-2.08764	0.162879	-2.3698	0.0222609	0.20776	-3.35001	0.64326
APEX1	-1.77784	4.40868	-2.30103	0.0262003	0.219905	-3.5377	4.24688
APEX2	-1.47547	1.83274	-1.66544	0.102951	0.38823	-4.54177	2.18113
APH1A	-0.385842	4.50514	-0.631915	0.530721	0.786859	-5.79084	4.88667
APH1B	0.712987	-0.453491	0.898201	0.373981	0.678737	-5.41532	-0.453156
API5	-0.200466	4.82851	-0.268201	0.789801	0.916846	-5.92735	4.67492
API5P1	-0.619787	-1.49917	-0.917149	0.364079	0.670982	-5.44292	-1.06738
APIP	-0.702377	2.02651	-0.945311	0.349677	0.658441	-5.36581	1.74075
APLF	-0.00335694	-0.230191	-0.00317315	0.997483	0.999017	-5.77363	-0.141232
APLP1	0.530258	-1.16249	0.572223	0.570092	0.810242	-5.65563	-0.653097
APLP2	0.561727	5.57422	0.9992	0.323177	0.637657	-5.59225	5.66657
APMAP	0.713721	2.14813	1.01873	0.313916	0.629332	-5.32834	2.15076
APOA2	0.0870798	-0.742021	0.108584	0.914028	0.968805	-5.78121	-0.527581
APOBEC3G	-0.681149	-0.384903	-0.821059	0.416051	0.708428	-5.46497	0.0319824
APOC1	1.27076	-0.612677	1.72579	0.091423	0.368506	-4.43498	-0.204043
APOD	0.0130913	-0.189273	0.0155296	0.98768	0.995828	-5.77113	-0.189666
APOE	2.05413	-1.38953	1.99773	0.0519694	0.290954	-4.01296	-0.107605
APOO	0.76063	4.77064	1.3135	0.19584	0.511169	-5.1792	4.68653
APOOP5	0.516955	-1.12956	0.626696	0.534106	0.789037	-5.62062	-0.815849
APOPT1	0.935594	2.20773	1.20802	0.233511	0.551199	-5.18134	2.83739
APP	0.822583	2.97562	0.998556	0.323486	0.637843	-5.39238	2.81836
APPBP2	0.646005	1.71325	0.750279	0.457092	0.737133	-5.52125	1.64791
APPL1	-0.0318892	3.17049	-0.0454242	0.963975	0.987698	-5.87627	3.4192
APPL2	-1.65311	3.28272	-2.11854	0.0398283	0.261954	-3.83285	3.00021
APRT	2.17417	-0.22258	2.11362	0.0402698	0.263282	-3.80568	0.692918
APTR	1.27537	0.525073	1.22556	0.226901	0.544081	-5.07172	0.758736
APTX	-0.461848	1.12146	-0.495339	0.622832	0.836411	-5.64495	1.05749
AQP11	4.025	-0.182028	3.61512	0.000769838	0.0884258	-0.540592	0.50204
AQP4-AS1	0.103039	-1.58147	0.158317	0.874933	0.951744	-5.81091	-1.08682
AQR	-2.55005	4.04176	-3.38627	0.00150382	0.0999528	-1.11229	3.81419
ARAF	-1.08873	1.36876	-1.43953	0.157096	0.462525	-4.83354	1.30405
ARAP1	-1.73545	-0.492489	-2.21393	0.0320772	0.24284	-3.64166	0.26681
ARAP2	-1.38772	3.72956	-2.05632	0.0457302	0.277254	-3.97043	3.70299
ARC	1.03311	-1.4224	1.05432	0.297506	0.61419	-5.29356	-0.751957
ARCN1	-1.22575	4.65048	-1.92031	0.061334	0.310454	-4.24899	4.55852
AREG	-1.43659	-0.60298	-1.41509	0.1641	0.47084	-4.91124	-0.694026
AREL1	-0.913009	2.89115	-1.18488	0.242442	0.559787	-5.18166	2.93672
ARF1	0.456964	8.20942	0.885227	0.38086	0.683753	-5.94388	8.4073
ARF3	-0.594138	5.02082	-0.954929	0.344845	0.654842	-5.57376	5.30768
ARF4	-0.311963	4.3264	-0.396506	0.693654	0.871481	-5.82883	3.90872
ARF5	0.151756	4.54398	0.202774	0.840249	0.93765	-5.94607	4.50496
ARF6	0.877785	1.54988	1.12154	0.268159	0.585492	-5.19008	1.2452
ARFGAP1	1.74434	0.741047	1.88052	0.0666856	0.322293	-4.20688	1.36895
ARFGAP2	-0.035134	2.88937	-0.0599771	0.952446	0.983583	-5.8745	3.42178
ARFGAP3	-1.14364	3.13891	-1.63181	0.109876	0.397121	-4.62376	3.0393
ARFGEF1	-0.020852	3.94323	-0.0308551	0.975525	0.992582	-5.92488	4.07114
ARFGEF2	-1.9006	4.38094	-2.57677	0.013414	0.174363	-2.99002	4.46159
ARFGEF3	-0.212999	3.38355	-0.280376	0.780507	0.912849	-5.86579	3.83629
ARFIP1	-0.869095	2.29181	-0.980884	0.332028	0.644544	-5.34718	2.16345
ARFIP2	-0.290013	1.58589	-0.330585	0.742531	0.895482	-5.72034	1.58032
ARFRP1	1.87194	2.2506	2.26289	0.0286443	0.229984	-3.57703	2.30237
ARG2	-1.18017	6.20775	-2.32166	0.0249577	0.216062	-3.61067	6.19195
ARGFX	0.367956	-0.654218	0.393613	0.695773	0.872086	-5.70836	-0.263784
ARGLU1	3.07868	1.90421	3.01355	0.00427775	0.126681	-2.00762	2.47135
ARHGAP1	0.339347	2.02418	0.452169	0.653375	0.851874	-5.70134	2.01415
ARHGAP10	-1.16578	4.46963	-1.82724	0.0744696	0.338298	-4.41574	4.74149
ARHGAP11A	1.42669	2.41939	2.4728	0.0173527	0.188594	-3.17659	2.67312
ARHGAP12	-0.534686	3.79445	-0.606131	0.547551	0.796248	-5.70226	3.60166
ARHGAP15	-1.43476	1.17191	-1.77643	0.0825962	0.35369	-4.36576	0.98464
ARHGAP17	-0.100431	6.19528	-0.214994	0.830768	0.933941	-6.07189	6.135
ARHGAP18	-0.445875	5.20348	-0.725446	0.47203	0.748823	-5.75481	5.28289
ARHGAP19	-2.01285	2.33435	-2.70488	0.00969002	0.156214	-2.67047	2.25505
ARHGAP20	-3.31079	0.974113	-4.36723	7.5685e-05	0.0526901	1.45234	1.01981
ARHGAP21	-1.23317	2.98628	-1.89116	0.0652165	0.319341	-4.22753	3.0492
ARHGAP22	-0.776493	-0.36937	-0.774221	0.442952	0.727256	-5.50932	-0.0639316
ARHGAP24	-0.807976	-0.408665	-1.04605	0.301265	0.617508	-5.28396	-0.295324
ARHGAP26	-0.754322	3.93707	-1.08861	0.282269	0.599435	-5.33328	3.78369
ARHGAP26-AS1	-0.751811	-0.984973	-0.991197	0.327024	0.640801	-5.35878	-0.704082
ARHGAP27	3.04813	-0.878922	3.23856	0.00229192	0.106773	-1.46669	-0.133728
ARHGAP27P1-BPTFP1-KPNA2P3	-0.433952	0.604911	-0.584128	0.562126	0.805111	-5.60049	1.04108
ARHGAP29	-1.08704	4.4366	-1.86779	0.0684798	0.325523	-4.33521	4.46286
ARHGAP30	-0.168695	-0.828161	-0.202508	0.840456	0.93767	-5.774	-0.52895
ARHGAP31-AS1	0.00394792	-1.26415	0.00561398	0.995546	0.997988	-5.81225	-0.865854
ARHGAP32	-1.3929	4.92987	-2.11688	0.0399768	0.262607	-3.93111	5.1011
ARHGAP33	-0.375846	0.854868	-0.464697	0.644446	0.84702	-5.65601	0.822629
ARHGAP35	0.205277	3.82724	0.374308	0.709978	0.880285	-5.8604	4.01649
ARHGAP36	0.590933	-1.69447	0.690468	0.493537	0.763222	-5.62029	-1.18467
ARHGAP39	0.126901	3.53525	0.150887	0.880756	0.953997	-5.88676	3.66406
ARHGAP40	-0.398453	0.842606	-0.508514	0.613641	0.832142	-5.64346	1.3763
ARHGAP42	-0.597303	-0.236159	-0.686511	0.496003	0.76424	-5.57407	-0.41758
ARHGAP44	0.256674	1.98654	0.359554	0.720906	0.885772	-5.73585	2.05029
ARHGAP45	0.434953	6.87213	0.672743	0.504639	0.769971	-5.98537	7.12877
ARHGAP5	1.49371	1.18078	1.68816	0.0984765	0.382121	-4.48945	1.07754
ARHGAP5-AS1	0.36411	-1.38988	0.473567	0.638157	0.844738	-5.7312	-1.00909
ARHGAP6	0.20815	2.50591	0.270387	0.788131	0.916227	-5.7876	2.51644
ARHGAP8	-0.72826	1.02006	-0.951042	0.346793	0.656007	-5.34646	0.85761
ARHGDIA	-0.243074	2.30419	-0.296192	0.768481	0.907187	-5.78607	2.71102
ARHGDIG	0.142455	-1.70205	0.20077	0.841806	0.938283	-5.84989	-1.49788
ARHGEF11	-2.75324	0.84851	-3.97717	0.000257234	0.0749109	0.395798	0.917446
ARHGEF12	-2.33467	4.51861	-2.95314	0.00503831	0.130028	-2.15462	4.41178
ARHGEF15	1.22955	-1.5401	1.49078	0.143175	0.447159	-4.80544	-0.927961
ARHGEF16	-0.163991	4.53561	-0.267296	0.790494	0.916846	-5.94182	4.77557
ARHGEF17	1.64099	-0.755522	1.88029	0.0667181	0.322293	-4.20269	-0.370905
ARHGEF26	-0.724161	3.84389	-0.914741	0.365328	0.671425	-5.51422	4.07137
ARHGEF26-AS1	-0.801233	-1.36172	-1.13537	0.262383	0.579722	-5.24547	-1.08181
ARHGEF28	0.282661	4.78367	0.390169	0.698299	0.873273	-5.90816	4.639
ARHGEF3	-0.8959	2.45119	-1.02007	0.313286	0.629007	-5.31169	2.07516
ARHGEF33	-0.17947	0.906064	-0.218352	0.828167	0.933441	-5.73068	0.747454
ARHGEF39	-0.507697	1.70289	-0.566155	0.574173	0.812016	-5.62918	1.85275
ARHGEF7	-0.528104	4.47098	-0.793528	0.431741	0.720005	-5.63881	4.41051
ARHGEF9	-2.92805	1.71445	-3.54701	0.000941522	0.0902338	-0.713497	1.75263
ARID1A	-0.606814	5.87589	-1.30169	0.199817	0.515122	-5.28578	6.28304
ARID1B	-1.06981	3.62027	-1.72507	0.0915538	0.36873	-4.52298	3.78606
ARID2	-1.64308	3.80479	-2.11921	0.0397684	0.261954	-3.86151	3.79812
ARID3A	1.76357	-1.60223	2.12753	0.0390339	0.259842	-3.82444	-1.13642
ARID3B	-0.666313	5.68124	-1.04872	0.300049	0.616877	-5.54314	6.02731
ARID4A	-0.0544966	4.62725	-0.101898	0.919302	0.971197	-5.97648	4.86471
ARID4B	1.60947	2.64715	1.79771	0.0791074	0.346725	-4.41734	3.21423
ARID5A	0.689983	-0.480174	0.726573	0.471347	0.748101	-5.53627	-0.27693
ARID5B	0.892809	-1.26842	1.15851	0.252923	0.570512	-5.20553	-1.06055
ARIH1	-1.65958	5.84743	-2.63161	0.0116832	0.167401	-2.93476	5.8343
ARIH2	-0.0229259	5.0085	-0.0318338	0.974749	0.99222	-5.98787	4.87357
ARL1	-0.640054	3.00369	-0.87593	0.385839	0.687004	-5.46103	2.65094
ARL13B	0.24234	3.471	0.404405	0.68788	0.869135	-5.81763	3.61384
ARL14EP	-0.781641	3.08834	-1.24678	0.219093	0.535601	-5.13314	3.27169
ARL15	0.232573	-0.462467	0.269584	0.788744	0.916569	-5.75012	-0.375615
ARL16	1.25877	0.578372	1.21019	0.232687	0.550704	-5.08995	0.903864
ARL17A	0.0920087	-1.11826	0.124464	0.901517	0.964101	-5.80748	-0.887093
ARL17B	0.649767	-1.33215	1.02047	0.3131	0.628993	-5.34581	-1.16977
ARL2	0.65983	1.41162	0.714871	0.478476	0.753403	-5.55534	1.92437
ARL3	0.420155	2.87385	0.632318	0.53046	0.786826	-5.66884	2.9895
ARL4A	2.36142	2.20196	3.02367	0.0041614	0.126681	-1.97533	2.14136
ARL4C	1.64575	4.69647	2.96184	0.00492146	0.129764	-2.19835	5.02849
ARL4D	1.16639	5.46254	1.82292	0.0751334	0.339009	-4.53346	5.6594
ARL5A	1.45982	1.3543	2.02954	0.0484958	0.283074	-3.95981	1.37821
ARL5B	1.41918	4.30179	2.13891	0.0380473	0.257766	-3.88378	4.10283
ARL6	0.327048	-0.332152	0.426654	0.671718	0.861944	-5.69423	-0.324966
ARL6IP1	-1.0661	4.83603	-1.23721	0.222591	0.539937	-5.21586	4.51389
ARL6IP5	0.73249	0.522508	0.787993	0.434937	0.722241	-5.46369	0.505111
ARL6IP6	1.58953	2.13801	1.76602	0.0843499	0.356436	-4.41677	2.12548
ARL8B	1.56723	4.7177	1.96137	0.0562013	0.299487	-4.23886	4.665
ARL9	0.582591	-0.806709	0.659599	0.512959	0.776109	-5.58831	-0.568097
ARLNC1	-2.39191	2.04222	-2.4577	0.0180046	0.191548	-3.17696	1.64949
ARMC1	-0.830668	5.91982	-1.42603	0.160937	0.468401	-5.08071	5.81763
ARMC10	-0.82619	1.91132	-0.997692	0.323899	0.638498	-5.31087	1.33181
ARMC10P1	0.189524	-1.11884	0.271206	0.787505	0.915951	-5.78202	-0.935239
ARMC2	-1.03088	5.42166	-1.63175	0.10989	0.397121	-4.7397	5.11272
ARMC5	2.3565	1.78	1.98868	0.0529957	0.292777	-4.05765	2.03355
ARMC6	0.746895	2.47344	1.11892	0.269262	0.58625	-5.28087	2.97593
ARMC7	0.881838	1.53916	1.04256	0.302864	0.619403	-5.29147	1.83218
ARMC8	-1.10664	6.91638	-1.99941	0.0517801	0.290578	-4.27463	6.98341
ARMC9	-0.360304	5.3429	-0.673015	0.504467	0.769929	-5.80119	5.37198
ARMCX1	1.02232	-1.29913	1.2647	0.212654	0.52852	-5.07371	-0.854209
ARMCX2	1.36148	-1.53515	1.706	0.0950784	0.374976	-4.51714	-1.20609
ARMH1	0.906585	-1.52181	1.22623	0.226653	0.543805	-5.12757	-0.990884
ARMH3	0.857712	2.69084	1.2334	0.223993	0.541047	-5.15358	2.8662
ARMH4	-1.85065	2.63507	-2.12624	0.0391471	0.260299	-3.80039	2.18003
ARMT1	1.44608	1.32946	1.38861	0.171961	0.48246	-4.892	1.12138
ARNT	-0.560752	1.85513	-0.700095	0.487564	0.760019	-5.55589	1.96777
ARNT2	0.0427945	1.07827	0.0509471	0.959599	0.986983	-5.7603	1.34128
ARNTL	-1.69769	2.45536	-2.40531	0.0204431	0.201728	-3.28304	2.36321
ARNTL2	-0.891809	1.0468	-1.08763	0.282695	0.599793	-5.22588	1.2099
ARPC1A	-0.568672	1.32215	-0.862612	0.393041	0.692093	-5.4213	1.21993
ARPC2	0.657129	5.84065	1.2021	0.235774	0.553084	-5.43162	6.22189
ARPC3	0.435103	0.761481	0.551485	0.584099	0.816018	-5.6088	0.669281
ARPC3P5	1.04471	-1.40014	1.47797	0.146558	0.45115	-4.8245	-1.07714
ARPC4	-0.987101	0.64316	-1.56814	0.124034	0.42155	-4.66239	0.723432
ARPC5	-0.28275	1.65179	-0.363033	0.718323	0.884893	-5.70842	1.5594
ARPC5L	1.87722	4.54006	2.12059	0.0396459	0.261538	-3.98177	4.9541
ARPIN	0.52251	-1.30588	0.67588	0.502664	0.768867	-5.58666	-0.643197
ARPP19	-0.409118	3.76291	-0.554825	0.581832	0.81439	-5.74049	3.7152
ARPP21	-0.0543669	-1.25335	-0.0766468	0.939253	0.978628	-5.84444	-1.25163
ARR3	0.400279	-0.928011	0.481064	0.632861	0.842504	-5.69863	-0.772418
ARRB2	-0.353897	-0.747705	-0.497508	0.621315	0.836256	-5.67494	-0.530104
ARRDC1	0.382737	0.702843	0.32595	0.746012	0.896745	-5.70026	0.860148
ARRDC1-AS1	2.09583	1.08661	2.4072	0.0203502	0.201472	-3.27216	1.36099
ARRDC2	2.81974	0.782884	2.64793	0.0112091	0.164341	-2.78793	1.22329
ARRDC3	0.427804	0.258388	0.399958	0.691128	0.870401	-5.67626	0.34546
ARSA	-0.550207	-1.33995	-0.735345	0.466042	0.744093	-5.59752	-1.20535
ARSB	1.12892	-1.3756	1.42437	0.161414	0.468485	-4.90124	-1.08222
ARSD	0.935421	-1.0755	1.15757	0.253304	0.57086	-5.20373	-0.949801
ARSG	2.55729	-1.21013	3.18951	0.0026308	0.109501	-1.58325	-0.768353
ARSI	0.433092	-1.30495	0.564735	0.57513	0.81241	-5.64482	-0.658976
ARSJ	0.406962	-1.43906	0.571777	0.570391	0.810242	-5.68817	-1.23975
ARSK	0.973616	-0.341074	1.07482	0.288329	0.605909	-5.23858	-0.21407
ART3	0.512024	-0.596979	0.56248	0.576652	0.812813	-5.64679	-0.500571
ART5	0.176197	1.33121	0.24498	0.807614	0.924928	-5.73193	1.29626
ARV1	-1.42872	2.34104	-1.712	0.0939566	0.372478	-4.46889	1.8303
ARX	2.80058	0.910833	2.5137	0.0156925	0.182908	-3.06554	1.23222
ASAH1	0.218363	4.88623	0.40846	0.684922	0.867519	-5.91458	4.90575
ASAH2	-2.42183	2.78986	-2.86065	0.00645131	0.140839	-2.33438	2.19403
ASAH2B	-0.853902	0.332622	-0.954678	0.344971	0.654842	-5.35453	0.179522
ASAP1	-0.770789	4.51708	-1.36948	0.177818	0.489809	-5.05711	4.42144
ASAP2	-0.605069	3.72664	-1.0078	0.319078	0.633512	-5.42302	3.90436
ASAP3	2.3078	0.91491	2.74782	0.00867278	0.150757	-2.57309	0.947007
ASB1	1.02114	1.47871	1.20095	0.236214	0.553479	-5.13438	1.8207
ASB11	0.0183877	-0.667583	0.0201727	0.983997	0.995184	-5.79069	-0.474968
ASB12	0.00123017	-1.68467	0.00171891	0.998636	0.999492	-5.86489	-1.46051
ASB2	0.924059	1.4189	1.1245	0.266915	0.584898	-5.20691	1.67976
ASB6	0.921966	3.35904	1.34774	0.184661	0.497812	-5.0596	3.46677
ASB7	0.957501	-0.405849	0.905725	0.370028	0.675028	-5.39527	-0.173637
ASB8	0.0948117	4.99488	0.152335	0.879621	0.95336	-6.01332	5.3117
ASB9	0.0686074	-1.41469	0.0927245	0.926544	0.973267	-5.82952	-1.10594
ASCC1	-0.433536	-1.02118	-0.560641	0.577895	0.813213	-5.67705	-0.9311
ASCC2	-1.34364	5.34863	-2.08882	0.0425587	0.270205	-4.01999	5.6769
ASCC3	0.0948641	2.69913	0.114938	0.909019	0.966376	-5.83197	2.81233
ASCL1	0.484087	-0.986033	0.483864	0.630889	0.84141	-5.6857	-0.612905
ASF1A	0.453225	6.52187	0.800778	0.427575	0.717139	-5.81824	6.32394
ASF1B	-0.188705	3.59939	-0.236246	0.814341	0.927575	-5.84819	3.42182
ASGR1	0.43899	0.573339	0.444216	0.659069	0.855301	-5.65745	0.782191
ASGR2	1.15779	-1.38841	1.65319	0.105431	0.392635	-4.60361	-1.38055
ASH1L	0.88818	1.60244	0.946596	0.349029	0.657926	-5.39044	2.10869
ASH1L-AS1	1.52506	0.820769	1.32319	0.192628	0.508139	-4.96284	0.803104
ASH2L	-0.0687762	3.01318	-0.0922698	0.926904	0.973267	-5.84815	3.08138
ASIC1	-0.0199033	0.216724	-0.0223936	0.982236	0.994913	-5.75111	0.668893
ASIC2	-0.51074	-1.96625	-0.61291	0.5431	0.793782	-5.67896	-1.16015
ASL	3.30406	-0.116958	3.32596	0.00178806	0.1021	-1.25771	0.43363
ASMT	1.04086	1.03546	0.991939	0.326667	0.640774	-5.35085	2.06151
ASMTL	0.12168	3.91025	0.15788	0.875276	0.951744	-5.97178	4.73762
ASNA1	0.992091	0.750867	1.27738	0.208188	0.523611	-5.01865	1.04339
ASNSD1	-1.15901	2.48373	-1.44159	0.156519	0.46183	-4.84796	2.14945
ASPH	0.996164	4.66445	1.42426	0.161446	0.468485	-5.04943	4.70696
ASPHD2	-0.265758	1.50663	-0.322537	0.748578	0.897693	-5.71273	1.20808
ASPM	1.31517	4.57857	1.52275	0.134996	0.436702	-4.93388	4.88281
ASPSCR1	-0.100131	3.58214	-0.122643	0.90295	0.964475	-5.91781	4.06537
ASRGL1	0.409942	1.46484	0.520342	0.605441	0.827369	-5.65338	1.68926
ASS1P1	0.0063586	-1.44991	0.00914504	0.992745	0.996724	-5.86484	-1.46953
ASS1P10	-0.404653	-1.56325	-0.489607	0.626851	0.838724	-5.71651	-0.891247
ASS1P11	-1.16752	1.45912	-1.68885	0.0983444	0.381861	-4.49412	1.23757
ASS1P8	-1.33467	0.242277	-1.69506	0.0971504	0.37908	-4.49307	0.241332
ASTE1	-0.0546336	-0.816528	-0.0650766	0.948409	0.98227	-5.81142	-0.835615
ASTL	0.773041	3.91026	1.21863	0.229498	0.546578	-5.24889	4.09785
ASTN2	-1.77143	3.57715	-2.6269	0.0118235	0.167401	-2.86077	3.65609
ASXL1	0.0730576	4.73615	0.134971	0.893252	0.960123	-5.98808	4.94296
ASXL2	-1.37499	2.79571	-2.01097	0.0504976	0.287851	-4.01619	2.78363
ASXL3	-1.96584	2.8738	-2.58032	0.0132952	0.173611	-2.93647	2.65301
ASZ1	-0.509621	-0.64341	-0.618435	0.539486	0.791529	-5.63553	-0.729419
ATAD1	-2.02755	4.85149	-2.6998	0.00981745	0.156822	-2.73027	4.61381
ATAD2	0.615815	4.21466	0.879762	0.383782	0.685564	-5.59617	4.41741
ATAD2B	0.162647	2.7802	0.20839	0.835889	0.936372	-5.83002	3.0114
ATAD3A	0.376059	2.37349	0.491222	0.625718	0.838393	-5.71389	2.5513
ATAD3B	0.569907	-0.211991	0.676925	0.502007	0.768691	-5.53811	0.449834
ATAD3C	-0.0667825	4.7286	-0.122883	0.902761	0.964475	-5.99506	5.04957
ATAD5	-0.427205	0.061445	-0.516087	0.608385	0.829352	-5.65388	-0.142442
ATAT1	0.400479	-0.217607	0.482726	0.63169	0.841839	-5.6475	0.161528
ATCAY	1.13475	-1.83742	1.54008	0.130724	0.430859	-4.76898	-1.43388
ATE1	-0.785145	3.57389	-1.03603	0.305866	0.622356	-5.376	3.66475
ATF1	-0.174147	1.00125	-0.193935	0.847122	0.940245	-5.73765	0.966797
ATF2	-2.0326	5.00916	-2.50395	0.0160744	0.183901	-3.16144	5.00616
ATF3	0.00302422	0.197646	0.0025613	0.997968	0.999219	-5.76216	0.367157
ATF4	-0.308378	5.85393	-0.560068	0.578282	0.813213	-5.9313	6.09955
ATF4P3	-1.37878	-0.0348724	-1.97142	0.0550021	0.297383	-4.06263	0.333314
ATF4P4	-0.468343	-0.555539	-0.619773	0.538613	0.791196	-5.59497	-0.118233
ATF5	0.145471	-0.741245	0.211941	0.833135	0.935321	-5.7703	-0.601971
ATF6	0.100245	3.1695	0.129748	0.897359	0.961882	-5.84984	3.07332
ATF6B	-0.913725	-0.347189	-1.16042	0.252154	0.569742	-5.16708	0.0682586
ATF7	-0.614824	1.25438	-0.722262	0.473965	0.750587	-5.51842	0.733456
ATF7IP	-0.382009	4.7965	-0.562233	0.576818	0.812846	-5.80381	4.61012
ATF7IP2	-1.29912	1.67803	-1.5917	0.118633	0.412027	-4.63293	1.20539
ATG10	-0.0675969	0.196577	-0.0884326	0.929935	0.974669	-5.7499	0.480422
ATG101	1.2724	2.06114	1.22384	0.227545	0.544474	-5.12596	2.11938
ATG12	0.190609	1.49227	0.169498	0.866184	0.948786	-5.75648	1.62754
ATG13	-0.22111	3.2847	-0.319789	0.750646	0.898873	-5.84442	3.71355
ATG14	0.394265	5.86082	0.680644	0.499673	0.766855	-5.88717	6.17536
ATG16L1	0.016783	1.81723	0.0189523	0.984965	0.995334	-5.77889	1.75897
ATG2A	2.60315	1.05618	2.30798	0.0257756	0.21845	-3.47498	1.68033
ATG2B	0.644789	4.04443	0.918112	0.36358	0.670568	-5.57469	4.5086
ATG3	1.07387	5.34461	1.57334	0.122825	0.419293	-4.92395	5.72659
ATG4A	-2.70011	2.27706	-2.99934	0.00444627	0.126681	-2.02403	2.00182
ATG4B	1.5337	4.39052	1.98175	0.0537935	0.294874	-4.20292	4.59956
ATG4C	-0.865753	0.568008	-0.901346	0.372326	0.677301	-5.39913	0.247795
ATG4D	0.247073	1.0186	0.281368	0.779751	0.912218	-5.72861	1.39931
ATG5	1.5324	4.31202	2.65206	0.0110921	0.163689	-2.87606	4.46256
ATG7	-0.457765	2.7666	-0.556129	0.580948	0.814153	-5.67121	2.54081
ATG9A	1.08112	-1.22245	1.11463	0.271079	0.587924	-5.21249	-0.273861
ATIC	-1.18239	5.05759	-1.68721	0.0986606	0.3822	-4.6484	5.00509
ATL2	0.341443	6.53752	0.69447	0.491049	0.761838	-5.8938	6.36996
ATL3	-1.1301	4.93473	-2.12158	0.039558	0.261228	-3.91496	4.85932
ATM	0.674187	2.69788	0.991937	0.326668	0.640774	-5.38865	2.79124
ATMIN	-2.12662	4.81675	-2.88644	0.00602406	0.137133	-2.31583	4.61418
ATN1	-0.139272	1.04923	-0.158917	0.874463	0.95165	-5.75469	1.48713
ATOX1	-0.811742	2.17253	-1.26081	0.214041	0.529708	-5.07033	2.29658
ATP10A	1.35533	-0.681722	1.37661	0.175617	0.486921	-4.92217	-0.359192
ATP10B	-0.778361	0.236457	-0.876624	0.385466	0.686687	-5.4168	0.227746
ATP10D	-2.24502	2.79376	-2.22738	0.0310997	0.239089	-3.62842	2.77208
ATP11A	-0.509941	3.7764	-0.65839	0.513728	0.776473	-5.67724	3.6148
ATP11AUN	1.03851	-1.42863	1.51196	0.137715	0.440276	-4.79551	-1.35744
ATP11B	-2.1031	2.86075	-2.79324	0.00770477	0.145815	-2.48209	2.36482
ATP11C	-0.908938	0.433376	-0.996263	0.324585	0.639059	-5.31322	0.530397
ATP13A1	0.625546	2.53355	0.813881	0.420108	0.712093	-5.547	2.93879
ATP13A2	1.18365	2.01789	1.29698	0.201419	0.517355	-5.04611	2.13998
ATP13A3	-1.57772	4.19177	-1.87863	0.0669489	0.322821	-4.28237	4.01221
ATP13A4	-0.527778	-0.15352	-0.626884	0.533984	0.789037	-5.58727	0.206852
ATP13A5	-1.87033	0.0588552	-2.42964	0.0192756	0.197069	-3.2312	0.550786
ATP1A1	-1.7708	5.96657	-2.66304	0.0107861	0.162508	-2.85883	5.72271
ATP1B1	0.889983	4.12177	1.32403	0.192349	0.507788	-5.13128	4.14092
ATP1B2	2.37486	1.08108	2.23451	0.0305924	0.237784	-3.59122	0.728057
ATP1B3	1.67936	5.8564	2.56049	0.0139711	0.175877	-3.16524	6.04728
ATP1B3P1	1.19023	1.43787	0.951887	0.346369	0.655583	-5.364	1.6542
ATP23	-0.345121	0.331587	-0.35251	0.726144	0.887623	-5.70128	0.333226
ATP2A1	0.00748476	-1.29664	0.00935718	0.992577	0.996717	-5.83519	-1.02121
ATP2A2	-1.56097	5.90133	-2.66736	0.0106679	0.162179	-2.86187	5.90851
ATP2A3	1.72783	0.574202	2.04162	0.047231	0.280199	-3.92696	0.621891
ATP2B1	0.628776	5.40403	1.11956	0.268991	0.586246	-5.45185	5.39653
ATP2B1-AS1	1.6794	-1.4552	1.7149	0.0934192	0.371597	-4.48319	-0.654753
ATP2B2	-0.351933	-1.12187	-0.462407	0.646074	0.848144	-5.70338	-0.654503
ATP2B4	-2.30248	4.63439	-2.67291	0.0105178	0.160597	-2.78306	4.52818
ATP2C1	-1.41215	4.83739	-2.14476	0.037549	0.256665	-3.84374	4.40172
ATP2C2	-0.816564	3.38645	-1.37838	0.175073	0.486496	-5.00391	3.72708
ATP5F1A	0.092151	8.26567	0.159744	0.873816	0.951618	-6.30557	8.45697
ATP5F1AP3	-0.365576	-0.927311	-0.514693	0.609351	0.829543	-5.66807	-0.560352
ATP5F1B	0.675873	7.68578	1.24795	0.218669	0.53552	-5.54959	8.14805
ATP5F1C	0.0595582	6.26969	0.131898	0.895668	0.961066	-6.09457	6.21275
ATP5F1CP1	-0.0250607	-1.31879	-0.0362571	0.971242	0.990679	-5.81108	-0.896795
ATP5F1D	1.3399	3.30702	1.85493	0.0703335	0.329225	-4.33881	3.37922
ATP5F1E	0.328237	0.353089	0.387962	0.69992	0.873918	-5.67944	0.619333
ATP5IF1	1.37431	5.56896	2.09581	0.0419018	0.268851	-4.0811	5.93052
ATP5MC1	-1.01466	0.204943	-1.21026	0.232658	0.550704	-5.11118	0.146595
ATP5MC1P4	-1.86617	-0.608025	-2.58266	0.0132174	0.173611	-2.93364	-0.405873
ATP5MC1P6	0.55789	-1.54407	0.799219	0.428469	0.717681	-5.54666	-1.31321
ATP5MC2	-1.25789	3.74422	-1.76578	0.0843914	0.356436	-4.4642	3.94247
ATP5MC3	0.189902	6.50215	0.336766	0.737899	0.893532	-6.08854	6.60553
ATP5MD	-0.259045	0.308195	-0.29962	0.765882	0.906345	-5.71246	0.659534
ATP5ME	0.213733	2.37756	0.336221	0.738307	0.893632	-5.77609	2.64729
ATP5MF	-2.09631	1.74161	-3.26362	0.00213512	0.104739	-1.40717	1.74883
ATP5MG	-0.437423	3.59232	-0.691734	0.492748	0.762805	-5.63892	3.38223
ATP5MPL	-0.254491	4.09334	-0.347583	0.729815	0.889382	-5.87138	4.23843
ATP5PB	-1.66863	3.27755	-1.8932	0.0649377	0.318537	-4.21665	2.96971
ATP5PBP3	1.02328	-0.261367	1.03105	0.308169	0.624078	-5.27145	0.0245917
ATP5PBP7	0.49398	2.41532	0.413959	0.680921	0.865545	-5.72862	2.2796
ATP5PD	-0.479874	0.28427	-0.602532	0.549922	0.797693	-5.59728	0.162376
ATP5PF	1.58154	4.28302	2.59526	0.012806	0.172459	-2.99518	4.40218
ATP5PO	-1.24476	2.3171	-1.65218	0.105638	0.393155	-4.56346	2.16092
ATP5S	1.20875	1.99862	1.86173	0.0693484	0.327241	-4.26385	2.17034
ATP6AP1	0.450971	1.6948	0.474211	0.637701	0.844738	-5.67179	1.68675
ATP6AP1L	-0.42514	1.12615	-0.513934	0.609877	0.829693	-5.64613	1.54892
ATP6AP2	1.97573	0.399978	1.84133	0.0723401	0.334202	-4.25521	0.402465
ATP6V0A1	0.114821	0.997261	0.138254	0.890673	0.958934	-5.74659	1.11732
ATP6V0A2	-0.105657	0.685946	-0.120142	0.904919	0.964684	-5.74521	0.573289
ATP6V0A4	-0.278441	-0.693432	-0.360425	0.720259	0.885597	-5.73828	-0.660682
ATP6V0B	0.962719	7.42147	1.5708	0.123414	0.420206	-5.08609	7.64014
ATP6V0D1	-0.820355	5.8662	-1.49606	0.141796	0.446103	-5.02153	6.20843
ATP6V0E1	-0.768511	3.05552	-0.895105	0.375616	0.680068	-5.47022	3.15125
ATP6V0E2	0.248603	1.88681	0.277417	0.782763	0.913729	-5.75717	2.08673
ATP6V1A	0.238192	-0.27424	0.285755	0.776411	0.910493	-5.71777	0.0566746
ATP6V1B2	-0.331458	6.08939	-0.720444	0.475073	0.751362	-5.8191	5.93579
ATP6V1C1	-0.966916	3.4515	-1.30279	0.199444	0.514673	-5.06719	3.25091
ATP6V1C2	-0.681125	4.47914	-1.05411	0.297604	0.614221	-5.4161	4.488
ATP6V1D	-2.20375	4.03519	-2.78937	0.00778307	0.145815	-2.51116	3.82717
ATP6V1E1	-2.74227	2.52542	-3.13818	0.00303592	0.1129	-1.70457	2.40601
ATP6V1F	-1.04472	3.25264	-1.62748	0.110797	0.398576	-4.65655	3.5689
ATP6V1G1	-0.139598	4.00901	-0.225265	0.822819	0.930759	-5.89045	4.00864
ATP6V1H	0.375751	4.74296	0.67673	0.50213	0.768701	-5.78544	4.92801
ATP7A	-2.14401	0.627442	-2.4144	0.0199997	0.199923	-3.26435	0.590959
ATP7B	0.356781	1.63133	0.417465	0.678374	0.864772	-5.68403	1.428
ATP8A1	-1.18376	3.10591	-1.34629	0.185123	0.498446	-5.00443	3.1516
ATP8A2	0.268296	-1.3857	0.35202	0.726508	0.887753	-5.77894	-1.07825
ATP8B1	1.58895	4.21366	1.67168	0.101705	0.386585	-4.68348	4.32845
ATP8B2	-0.371506	-1.56628	-0.442352	0.660407	0.855744	-5.72401	-0.756816
ATP8B4	0.225897	-0.57399	0.259604	0.796383	0.91976	-5.76123	-0.536474
ATP8B5P	-0.207443	0.184359	-0.273783	0.785536	0.91486	-5.71809	0.59228
ATP9A	-1.18987	3.56214	-1.6326	0.109711	0.397121	-4.64025	3.42742
ATP9B	1.15328	0.649929	1.01303	0.316602	0.630936	-5.28165	0.638012
ATPAF1	-0.207002	1.99069	-0.225674	0.822503	0.930546	-5.75766	1.86474
ATPAF2	0.275829	3.90557	0.353365	0.725507	0.887404	-5.86269	3.94293
ATR	-1.95572	2.09082	-2.32552	0.0247313	0.214949	-3.4317	1.84892
ATRAID	0.175951	2.89178	0.267489	0.790346	0.916846	-5.80587	2.81521
ATRIP	-0.101993	1.18637	-0.124669	0.901355	0.964056	-5.75292	1.22192
ATRN	0.174663	1.82907	0.210582	0.834189	0.935786	-5.74871	1.55314
ATRNL1	-1.76853	1.71105	-2.21632	0.0319015	0.242559	-3.63192	1.5173
ATRX	-0.721301	4.21644	-0.727709	0.470657	0.747522	-5.66305	4.20824
ATXN1	0.0589162	1.52394	0.0632748	0.949835	0.9828	-5.76084	1.43031
ATXN10	1.71477	4.20823	2.40653	0.020383	0.201582	-3.38355	4.23246
ATXN1L	-1.35609	5.03169	-2.03102	0.0483392	0.282882	-4.0785	4.98019
ATXN2	-0.676495	6.08284	-1.29854	0.200884	0.51666	-5.29043	6.32562
ATXN2L	-0.324216	5.55916	-0.470866	0.640069	0.845005	-5.95404	5.7681
ATXN3	-0.848998	1.67588	-1.03252	0.307487	0.623987	-5.28128	1.46406
ATXN7	-1.39743	3.69887	-1.71948	0.092576	0.370458	-4.51399	3.52929
ATXN7L1	-1.14174	1.59788	-1.44955	0.154294	0.459532	-4.82407	1.49633
ATXN7L2	-2.44391	1.04386	-3.23604	0.00230826	0.106773	-1.47356	0.992761
ATXN7L3	0.0947151	-1.28963	0.125659	0.900576	0.963575	-5.83156	-1.11937
ATXN7L3B	-0.607171	3.0017	-0.884077	0.381473	0.683851	-5.48744	3.24262
AUH	1.23953	2.6631	1.34859	0.184389	0.497535	-4.98728	2.17044
AUNIP	0.159999	4.60492	0.237074	0.813703	0.927247	-5.92287	4.34781
AUP1	0.047206	2.25238	0.0557823	0.955768	0.984969	-5.82088	2.57495
AURKA	-1.89689	8.03453	-3.58831	0.000833485	0.0894142	-0.679647	7.71041
AURKAIP1	1.00938	2.93835	1.20033	0.236453	0.553523	-5.21372	3.16895
AURKAP2	-2.16258	-1.01836	-3.15224	0.00291952	0.112764	-1.67366	-0.458536
AURKB	-0.0867111	4.65771	-0.157943	0.875226	0.951744	-6.0087	5.27038
AURKC	0.338277	5.64652	0.405611	0.687	0.868834	-5.99494	5.77671
AUTS2	-0.235509	3.73727	-0.280022	0.780776	0.912871	-5.83627	3.43765
AVEN	-1.85306	1.62373	-2.27045	0.0281445	0.228352	-3.53174	1.2711
AVIL	-0.44615	0.00313471	-0.5396	0.592201	0.820949	-5.63947	-0.0867558
AVL9	-0.723204	3.32326	-1.04938	0.299748	0.616459	-5.34736	3.33491
AVP	1.03921	-1.35598	1.18509	0.24236	0.559732	-5.16089	-0.585112
AVPI1	2.18708	5.12931	3.33776	0.00172868	0.101897	-1.29144	5.25879
AVPR1A	-0.72868	-1.43828	-1.03648	0.305658	0.622221	-5.34528	-1.14545
AXIN1	-0.0557959	2.89916	-0.0696741	0.94477	0.980854	-5.88241	3.53784
AXIN2	1.6566	1.28387	1.64004	0.108148	0.396011	-4.57117	1.49132
AZGP1	1.88266	-1.29312	2.1912	0.0337921	0.247134	-3.70128	-1.08283
AZI2	0.826345	3.81116	0.957412	0.343605	0.654178	-5.48477	3.68336
AZIN1	-0.386765	4.17954	-0.467593	0.64239	0.846174	-5.80642	4.03382
AZIN1-AS1	-0.269491	-1.59462	-0.380244	0.705599	0.877559	-5.77599	-1.15913
AZIN2	0.448715	3.78655	0.632383	0.530418	0.786826	-5.76867	4.33956
B2M	-0.781467	-0.035619	-0.839988	0.405469	0.70135	-5.45023	0.0488561
B3GALNT1	-1.25947	2.53193	-1.1452	0.258335	0.575745	-5.17986	1.96848
B3GALNT2	1.01824	4.01087	1.69653	0.096871	0.378482	-4.61495	3.97077
B3GALT6	1.14105	-1.0151	1.26336	0.213131	0.528587	-5.07861	-0.691605
B3GAT1	0.0520969	1.24562	0.0589726	0.953242	0.983981	-5.75344	1.07811
B3GAT2	1.35392	1.74343	1.55421	0.127318	0.425409	-4.70657	1.86464
B3GAT3	2.03921	-1.32237	2.48305	0.016922	0.187212	-3.12774	-0.624826
B3GLCT	0.54379	-1.55158	0.775285	0.44233	0.726862	-5.58244	-1.54448
B3GNT10	0.742693	-1.19957	0.997081	0.324193	0.638646	-5.36016	-1.05411
B3GNT2	0.468678	8.82618	0.852665	0.398476	0.696651	-5.9615	8.38757
B3GNT3	1.29901	-1.64909	1.76506	0.0845138	0.356582	-4.42869	-1.21941
B3GNT4	0.524616	4.40329	0.915155	0.365113	0.671399	-5.58902	4.6585
B3GNT5	-0.166067	0.344974	-0.196872	0.844837	0.939729	-5.74065	0.161521
B3GNT9	0.998051	-0.247526	1.05908	0.295358	0.613621	-5.24003	0.146097
B3GNTL1	2.99599	-0.852379	3.24298	0.0022635	0.106749	-1.45658	-0.720352
B4GALNT1	2.80341	-1.78364	3.19538	0.00258787	0.108802	-1.57181	-1.10447
B4GALNT3	-0.397746	-1.6366	-0.519902	0.605745	0.827369	-5.72724	-1.26193
B4GALT1	0.17479	6.30611	0.324927	0.746781	0.896994	-6.05328	6.19598
B4GALT2	0.880998	1.22873	1.00732	0.319307	0.633709	-5.29514	1.14038
B4GALT3	-0.917252	3.75702	-1.47428	0.147545	0.452997	-4.88147	3.77033
B4GALT4	-0.92539	3.98409	-1.59837	0.117139	0.409426	-4.70957	3.76791
B4GALT5	-1.57422	2.80823	-2.01542	0.0500117	0.286849	-3.99969	2.47125
B4GALT6	-2.151	2.15267	-2.51435	0.0156671	0.182908	-3.06309	1.81176
B4GALT7	-0.441104	-0.856701	-0.486837	0.628797	0.840113	-5.68544	-0.3764
B4GAT1	1.37836	-1.43635	1.82148	0.0753562	0.339306	-4.32799	-1.04632
B9D1	0.309082	2.21452	0.496347	0.622127	0.836411	-5.72506	2.80217
B9D2	0.740857	-0.00380166	0.719632	0.475567	0.751827	-5.51126	0.566898
BAALC	-1.78821	2.8938	-1.98351	0.0535898	0.294585	-4.05666	2.64669
BABAM1	-0.377314	2.59903	-0.559581	0.578611	0.813222	-5.67792	2.66786
BABAM2	0.25726	-0.93488	0.349626	0.728292	0.888976	-5.73674	-0.649568
BACE1	-0.923244	-1.1101	-1.12048	0.268607	0.585751	-5.24765	-0.811789
BACE2	1.36638	-1.01822	1.74955	0.0871889	0.360871	-4.42123	-0.707435
BACH1	-1.41922	5.55392	-2.02116	0.049391	0.285431	-4.12145	5.4302
BACH2	0.049626	2.76593	0.0690028	0.945301	0.980912	-5.82676	2.70544
BAD	1.26938	0.844571	1.46255	0.150718	0.456422	-4.80578	1.29538
BAG1	1.76879	3.061	2.4114	0.0201449	0.20063	-3.33596	3.44602
BAG2	1.13129	0.418401	1.24682	0.219079	0.535601	-5.04574	0.518697
BAG3	-0.191159	-0.103946	-0.197395	0.84443	0.939658	-5.74455	0.500363
BAG4	1.32749	1.84546	1.46452	0.150182	0.456048	-4.83343	2.05815
BAG5	-0.699283	3.85944	-1.20368	0.235166	0.553084	-5.21357	3.77013
BAG6	-0.169967	4.49904	-0.28758	0.775022	0.910015	-5.92792	4.65051
BAGE2	0.514833	-1.13944	0.681008	0.499445	0.766793	-5.59131	-0.827354
BAHCC1	1.2492	-0.137117	1.35027	0.183854	0.496778	-4.92865	0.338854
BAHD1	2.39192	-1.12795	2.51423	0.0156719	0.182908	-3.06092	-0.413503
BAIAP2	0.389299	6.87065	0.655458	0.515595	0.777683	-6.03345	7.55207
BAIAP2L1	-0.344322	6.28889	-0.659272	0.513167	0.776109	-5.90857	6.47521
BAIAP2L2	0.599439	2.32758	0.750245	0.457111	0.737133	-5.5556	2.3313
BAIAP3	-0.763427	0.827056	-0.832771	0.409484	0.704466	-5.44412	1.1151
BAK1	-0.456225	-1.45323	-0.565564	0.574571	0.812016	-5.68787	-1.06527
BAMBI	-0.479203	0.802093	-0.429707	0.669512	0.861165	-5.67244	1.09977
BANF1	-0.770776	4.05701	-1.23494	0.223426	0.540828	-5.19274	4.02095
BANF1P2	1.95349	-1.48872	2.57069	0.0136197	0.175015	-2.96308	-1.16275
BANF1P3	-1.13367	-0.831734	-1.63435	0.10934	0.396945	-4.60284	-0.577264
BANK1	-0.243034	-0.46933	-0.324128	0.747382	0.897277	-5.74693	-0.669147
BANP	0.196696	4.71285	0.267601	0.79026	0.916846	-5.97352	5.04194
BAP1	0.629276	2.77797	0.922023	0.361559	0.668917	-5.47996	3.2387
BARD1	0.993069	5.1538	1.6401	0.108136	0.396011	-4.80002	5.46175
BARHL2	-0.833598	0.0484188	-1.05122	0.298914	0.615697	-5.27378	-0.0797198
BARX1	4.29529	-0.120185	3.7158	0.000569994	0.0798436	-0.28307	0.162759
BARX2	-1.08514	2.23076	-1.49541	0.141965	0.446355	-4.77402	2.06385
BASP1	2.18027	1.70271	2.216	0.0319252	0.242565	-3.64112	1.52228
BATF2	-1.03224	1.19351	-1.25683	0.215466	0.531452	-5.04961	1.14471
BATF3	2.18453	0.408332	2.02415	0.0490692	0.284263	-3.96635	1.10798
BAX	0.651663	-0.699951	0.786397	0.435862	0.722762	-5.48495	-0.295466
BAZ1A	2.09658	7.38561	3.32875	0.00177382	0.1021	-1.41449	7.33453
BAZ1B	-0.115678	5.17278	-0.185342	0.853815	0.94347	-5.99672	5.19945
BAZ2A	-1.03093	4.77155	-1.71732	0.0929735	0.370778	-4.61662	5.14175
BAZ2B	0.510122	-1.57009	0.640914	0.524912	0.782958	-5.64141	-1.09735
BBIP1	0.0194164	1.74137	0.0250284	0.980146	0.99434	-5.77457	1.64272
BBOF1	-1.41512	0.406228	-1.7796	0.0820691	0.352464	-4.36822	0.463209
BBOX1-AS1	1.58853	-1.01003	2.15914	0.0363479	0.254752	-3.75431	-0.914609
BBS10	-0.921258	-0.0102967	-0.95703	0.343796	0.654178	-5.36213	0.0871084
BBS12	-0.171853	-0.917539	-0.209327	0.835162	0.935982	-5.76219	-0.36003
BBS2	-1.58268	-0.51796	-1.65031	0.106021	0.393297	-4.56934	-0.0174784
BBS4	-1.5345	2.87806	-1.83405	0.0734349	0.336418	-4.30342	2.7699
BBS5	1.45067	0.0380091	2.01828	0.0497016	0.28644	-3.97464	-0.386434
BBS7	0.404361	3.21291	0.508477	0.613666	0.832142	-5.76767	3.46052
BBS9	-1.2235	5.1813	-1.79464	0.079603	0.347696	-4.4745	4.91727
BBX	-1.59941	0.163023	-1.95565	0.0568935	0.301262	-4.09058	0.166053
BCAP29	0.288458	0.16237	0.30125	0.764647	0.906026	-5.7229	0.0270614
BCAP31	-0.522463	4.28586	-0.914883	0.365254	0.671419	-5.53618	4.34411
BCAR1	1.34793	3.50167	1.51951	0.135809	0.437755	-4.86523	3.77286
BCAR3	0.0240202	1.18866	0.026504	0.978976	0.994048	-5.76564	1.45103
BCAR4	0.142266	7.36953	0.240788	0.810841	0.926223	-6.16511	7.16533
BCAS1	-0.280996	1.68199	-0.325829	0.746103	0.896755	-5.74222	2.09191
BCAS2	-1.62668	3.82361	-1.95553	0.0569075	0.301262	-4.13158	3.46125
BCAS3	-0.574047	2.88324	-0.732365	0.46784	0.745359	-5.58351	2.90473
BCAS4	-0.530215	2.33062	-0.771782	0.444381	0.727877	-5.52683	2.35224
BCAT1	1.62146	1.68812	1.54992	0.128346	0.427268	-4.71495	1.85915
BCAT2	0.89927	4.31946	1.37183	0.177092	0.489058	-5.09942	4.49649
BCCIP	-0.5636	4.21444	-0.923648	0.360721	0.667789	-5.5195	4.23092
BCKDHB	1.05951	3.5239	1.28881	0.204218	0.520045	-5.13009	3.44885
BCKDK	-0.823347	2.7275	-0.891273	0.377644	0.681263	-5.45494	2.75818
BCL10	2.58436	2.20712	2.42984	0.0192666	0.197069	-3.25243	2.14063
BCL11A	3.57517	1.00535	3.71112	0.000578065	0.0798436	-0.296745	1.26691
BCL11B	0.488361	-0.214699	0.553441	0.582771	0.815091	-5.6223	-0.0847824
BCL2L1	-0.511346	2.78992	-0.849295	0.400328	0.698014	-5.5155	3.16148
BCL2L10	0.670505	9.19436	1.01388	0.316196	0.630636	-5.90436	9.09293
BCL2L11	3.15403	3.77755	3.16213	0.00284011	0.112087	-1.69019	3.84282
BCL2L12	1.62418	4.49934	1.84784	0.0713731	0.331653	-4.44267	4.77207
BCL2L12P1	0.22806	-1.02896	0.2674	0.790414	0.916846	-5.77937	-0.813552
BCL2L13	-1.35326	3.33525	-1.84231	0.0721935	0.333964	-4.3181	3.41006
BCL2L14	0.306357	-1.5722	0.454678	0.651583	0.851053	-5.75306	-1.32357
BCL2L2	-0.00851967	-1.30309	-0.0115974	0.990799	0.996241	-5.82617	-0.993643
BCL2L2-PABPN1	1.07999	-0.132779	1.42427	0.161443	0.468485	-4.85002	-0.274422
BCL6B	0.609344	-0.842029	0.798464	0.428902	0.717818	-5.4831	-0.411452
BCL7A	-0.990092	1.161	-1.01222	0.316985	0.63124	-5.3033	0.906241
BCL7B	-0.986352	0.31917	-1.12261	0.26771	0.585164	-5.19072	0.852028
BCL7C	2.75813	-1.36758	3.09148	0.00345501	0.114997	-1.8111	-0.510456
BCL9	-1.13862	2.93906	-1.49424	0.14227	0.446355	-4.80843	2.90585
BCL9L	0.185077	-0.2846	0.231494	0.818007	0.92861	-5.73649	0.141846
BCLAF1	-0.944602	2.80898	-0.829833	0.411125	0.705498	-5.50301	2.87927
BCLAF1P2	-0.366859	-0.507925	-0.481285	0.632705	0.842449	-5.67716	-0.32666
BCLAF3	-1.77235	3.20393	-1.97561	0.0545098	0.296365	-4.07061	2.70434
BCO1	0.958629	-0.942977	1.33163	0.189858	0.504757	-5.00614	-0.993613
BCOR	2.22207	1.21282	1.76081	0.0852393	0.357688	-4.38743	1.02511
BCORL1	-1.20443	1.74711	-1.70251	0.0957354	0.376388	-4.47828	1.71891
BCR	0.128203	4.4161	0.250135	0.803651	0.923035	-5.95557	4.79665
BCS1L	-0.893783	0.790568	-0.988044	0.328549	0.64176	-5.31692	1.00473
BDH1	0.592068	1.98593	0.680398	0.499827	0.767024	-5.61695	2.60769
BDH2	-1.14664	2.73052	-1.33325	0.189331	0.503907	-4.99749	2.6323
BDH2P1	0.0486047	-1.34937	0.0692695	0.94509	0.980866	-5.81222	-0.912475
BDNF	-1.30451	0.60331	-1.83306	0.0735842	0.336627	-4.28176	0.332281
BDNF-AS	-0.632318	-0.156	-0.843959	0.403271	0.700379	-5.45531	-0.152163
BDP1	1.14103	3.15842	1.52088	0.135464	0.437296	-4.84443	3.59861
BEAN1	0.878277	3.42224	1.03986	0.304102	0.620779	-5.39974	3.57953
BECN1	-1.08484	2.65814	-1.26654	0.212003	0.528341	-5.09499	2.97049
BECN2	2.70277	-0.0320491	2.65424	0.0110305	0.163587	-2.77164	-0.150645
BEND3	-0.454374	1.84328	-0.622641	0.536743	0.790143	-5.60843	2.0101
BEND3P1	0.438304	-0.369637	0.462445	0.646048	0.848144	-5.6727	-0.163806
BEND4	0.939703	-1.12956	1.17845	0.244969	0.562462	-5.17796	-0.955386
BEND6	-0.258441	-1.2403	-0.314599	0.754557	0.900244	-5.77118	-0.866876
BEND7	-1.31492	0.926257	-1.66797	0.102444	0.387616	-4.5273	0.613705
BET1	0.0308544	-1.27408	0.0441215	0.965008	0.988116	-5.83942	-1.17479
BET1L	1.0222	2.34168	1.51345	0.137336	0.43949	-4.80278	2.73435
BEX2	0.745082	0.159868	0.697393	0.489236	0.760918	-5.52631	0.456132
BEX3	1.40213	-1.10344	1.64155	0.107834	0.395795	-4.59728	-0.931774
BEX4	1.37483	-0.371201	1.32266	0.192802	0.50822	-4.97099	0.0100844
BFAR	-0.70237	4.63789	-1.38262	0.17378	0.484671	-5.06081	4.69171
BFSP1	1.57242	-1.7882	2.03905	0.0474975	0.28093	-3.97734	-1.21546
BHLHB9	-1.80897	1.27905	-2.13467	0.0384121	0.25801	-3.78076	1.10222
BHLHE22	0.47176	0.905426	0.538228	0.593139	0.821408	-5.61553	0.546055
BHLHE40	-0.360723	5.30019	-0.591211	0.557413	0.802082	-5.85317	5.38749
BHLHE41	1.61152	-1.63691	2.00525	0.0511292	0.289313	-4.03166	-1.16431
BHMG1	0.781348	-1.15925	0.977867	0.333501	0.645906	-5.36757	-0.843179
BHMT	0.573781	-0.945508	0.688624	0.494685	0.763643	-5.58554	-0.797789
BHMT2	0.451524	-0.327951	0.486328	0.629155	0.840173	-5.6604	-0.0499052
BICC1	-1.94265	3.35233	-2.23905	0.0302731	0.235929	-3.61144	2.98796
BICD1	-0.192256	1.11515	-0.208488	0.835813	0.936372	-5.73455	0.90162
BICD2	-0.613171	1.8497	-0.765528	0.448056	0.730067	-5.50444	1.64388
BICDL1	0.564778	2.54935	0.730118	0.469199	0.746787	-5.59008	2.67167
BICDL2	0.0692588	-1.42063	0.0776049	0.938495	0.978239	-5.83638	-1.03043
BICRA	0.219734	3.40552	0.314366	0.754733	0.900386	-5.82918	3.347
BICRAL	-2.19902	1.18797	-2.8268	0.00705483	0.143001	-2.40668	1.49867
BIK	5.01785	2.70822	3.5355	0.000973939	0.0902338	-0.743589	2.92855
BIN2	-0.538745	-1.56318	-0.667558	0.507912	0.772829	-5.62526	-0.975549
BIN3	-1.93659	1.9442	-2.64777	0.0112136	0.164341	-2.79019	2.19744
BIRC2	1.31694	5.07036	2.50594	0.0159959	0.183821	-3.21176	5.01258
BIRC3	-0.764707	-0.551567	-1.06354	0.293354	0.611628	-5.27024	-0.405656
BIRC5	-0.0230703	3.31939	-0.0354779	0.97186	0.990803	-5.87404	3.36021
BIRC6	-1.27275	4.55459	-1.61675	0.113101	0.403038	-4.7262	4.62753
BIVM	-0.110672	-1.90069	-0.150385	0.88115	0.954353	-5.85267	-1.37846
BLCAP	-1.13673	5.37322	-1.78365	0.0813975	0.351469	-4.52706	5.39369
BLK	-2.12225	0.550415	-2.84132	0.0067899	0.141756	-2.37668	0.796191
BLM	-2.24115	2.11731	-2.76257	0.00834672	0.148696	-2.54735	2.12835
BLMH	-1.70484	4.66177	-2.60193	0.0125929	0.171818	-2.93658	4.36984
BLNK	-0.416498	-0.50913	-0.566326	0.574058	0.812016	-5.62684	-0.199856
BLOC1S1	-0.114089	0.149942	-0.159119	0.874306	0.95165	-5.74089	0.700135
BLOC1S2	1.7422	2.4419	2.48516	0.0168347	0.187212	-3.14212	2.31324
BLOC1S3	-0.438516	2.55394	-0.675844	0.502686	0.768867	-5.60961	2.68183
BLOC1S4	1.45725	-1.04288	1.51806	0.136172	0.438293	-4.74222	-0.433826
BLOC1S5	-0.34892	-0.678467	-0.424059	0.673595	0.862885	-5.72441	-0.72782
BLOC1S6	1.15193	1.55258	1.42245	0.161968	0.468725	-4.87339	1.73401
BLVRA	0.74881	-0.799585	1.01138	0.317378	0.63145	-5.33187	-0.812577
BLVRB	0.844043	-0.647902	0.84087	0.40498	0.700908	-5.46232	-0.440136
BLZF1	-2.00981	0.80587	-2.28974	0.0269036	0.22279	-3.50229	0.547349
BMF	0.298878	-0.363364	0.372052	0.711645	0.881421	-5.71072	-0.232548
BMI1	0.872033	-1.54219	1.07695	0.28739	0.604924	-5.29923	-1.10295
BMP1	0.630486	-1.84082	0.802469	0.426607	0.71627	-5.5464	-1.27739
BMP15	-2.32779	4.95341	-3.01442	0.00426762	0.126681	-2.01968	4.68784
BMP2K	-0.67867	3.32831	-0.7401	0.463181	0.741748	-5.61851	3.59897
BMP4	1.65477	4.98453	1.6022	0.116286	0.408315	-4.86082	5.30932
BMP6	-1.13067	6.49785	-2.119	0.0397874	0.261954	-4.00919	6.30563
BMP7	1.35336	-0.177971	1.35929	0.181	0.492781	-4.92223	0.240006
BMPER	0.206522	0.770684	0.240972	0.8107	0.926223	-5.7246	0.907418
BMPR1A	-1.46279	4.18429	-2.06532	0.044831	0.275003	-3.94989	3.59666
BMPR1AP1	-1.1585	-0.952738	-1.73853	0.0891317	0.365384	-4.45802	-0.822127
BMPR1AP2	-0.793617	-0.113982	-1.16031	0.252197	0.569742	-5.16759	-0.208753
BMPR1B	0.150728	-0.0966841	0.166561	0.868481	0.949592	-5.75883	-0.211617
BMPR1B-DT	3.15393	-0.612056	3.18128	0.00269214	0.110541	-1.6021	-0.0815775
BMPR2	-1.30465	3.13772	-1.89861	0.0642055	0.316952	-4.21307	3.04934
BMS1	-2.44832	3.31415	-2.62986	0.0117351	0.167401	-2.84163	3.31148
BMS1P10	-0.749845	-0.48225	-0.986022	0.329529	0.642701	-5.35792	-0.591617
BMS1P13	0.214334	-1.3746	0.293292	0.770681	0.908624	-5.77746	-0.955782
BMS1P15	0.779565	-0.383528	0.892631	0.376925	0.680928	-5.42054	-0.339182
BMS1P16	-0.138638	-0.858033	-0.164946	0.869744	0.950316	-5.79305	-0.647521
BMS1P8	0.576408	-0.0362027	0.722344	0.473915	0.750587	-5.51332	0.275543
BMT2	1.53209	4.1001	2.39204	0.0211059	0.2038	-3.41143	4.31667
BNC1	-2.20688	2.57426	-2.62666	0.0118307	0.167401	-2.8375	2.49437
BNC2	-0.232524	0.542132	-0.260182	0.79594	0.919613	-5.7233	0.846584
BNIP1	-1.3563	2.53783	-1.62832	0.110619	0.398281	-4.60639	2.56394
BNIP2	3.88476	4.36079	4.24929	0.000110009	0.0526901	1.1863	4.40717
BNIP3	1.21694	5.14607	1.68376	0.0993305	0.382647	-4.72834	5.28467
BNIP3L	0.139619	6.52181	0.356579	0.723116	0.886432	-6.0683	6.44721
BNIP3P1	0.247109	1.80633	0.331289	0.742003	0.895356	-5.74963	2.14221
BNIP3P11	-1.37937	0.1795	-1.65608	0.104841	0.391824	-4.55393	0.168057
BNIP3P28	1.15106	-1.85226	1.46946	0.148843	0.454551	-4.85442	-1.18982
BOC	-0.0133434	-0.889402	-0.014133	0.988788	0.995887	-5.78391	-0.156161
BOD1	0.102087	10.8088	0.229369	0.819648	0.929322	-6.51587	10.4892
BOD1L1	0.589692	4.64493	0.976065	0.334383	0.646907	-5.53969	4.75661
BOK	0.558802	0.174981	0.546749	0.587321	0.818066	-5.61031	0.619305
BOK-AS1	0.654969	-1.06209	0.920381	0.362407	0.669498	-5.40226	-0.712256
BOLA1	2.28868	2.43783	2.3617	0.0226956	0.209515	-3.38542	2.15637
BOLA2B	0.429555	1.5205	0.495757	0.62254	0.836411	-5.67391	1.86159
BOP1	1.04549	3.06448	1.28808	0.204471	0.520045	-5.11911	3.23917
BORA	0.0239451	2.13287	0.0306093	0.97572	0.992597	-5.82229	2.57478
BORCS5	0.930986	5.30352	1.46919	0.148914	0.45466	-5.04084	5.40511
BORCS6	2.36325	1.72136	2.37177	0.0221566	0.20776	-3.37469	2.51898
BORCS8	0.400743	0.226645	0.617919	0.539823	0.791692	-5.57464	0.350552
BPGM	-1.16022	6.61982	-2.16294	0.0360366	0.254324	-3.92126	6.23798
BPHL	1.13415	-0.092744	1.07954	0.286247	0.60354	-5.22623	0.177604
BPNT1	-1.3771	-0.638922	-1.60695	0.115238	0.406816	-4.63771	-0.200684
BPTF	-1.01202	4.19789	-1.39714	0.169398	0.478806	-5.01464	4.37482
BRAF	-1.34886	2.39152	-1.5517	0.127918	0.426481	-4.69821	1.9654
BRAP	-1.06102	4.84934	-1.64105	0.107938	0.396011	-4.73839	5.27203
BRAT1	1.93058	0.218301	1.48734	0.144076	0.448592	-4.76362	0.469034
BRCA1	-1.32149	3.65116	-1.90607	0.0632054	0.313985	-4.22167	3.56062
BRCA2	-0.611881	2.81441	-0.800187	0.427914	0.717268	-5.5285	2.85111
BRCC3	0.669853	-1.36779	0.837603	0.406793	0.702465	-5.50187	-1.06944
BRD1	0.427876	5.21548	0.72258	0.473772	0.750446	-5.78624	5.32284
BRD2	-0.0104808	4.7252	-0.0203959	0.98382	0.995184	-5.99211	4.95961
BRD3	0.18436	3.3597	0.250546	0.803335	0.923035	-5.87364	3.70158
BRD3OS	-1.41975	3.48302	-1.96871	0.0553241	0.297671	-4.10609	3.28295
BRD4	1.06943	5.02658	1.93445	0.0595227	0.308297	-4.30763	5.11466
BRD7	-1.57277	5.6887	-2.44973	0.018358	0.192841	-3.31808	5.80047
BRD7P2	-0.500915	0.0709551	-0.705487	0.484236	0.757013	-5.52978	0.479571
BRD8	-2.14427	3.08678	-2.7427	0.00878848	0.151235	-2.60092	3.21401
BRD9	-0.0116647	2.83792	-0.0159121	0.987377	0.99582	-5.88601	3.56759
BRDT	0.234359	4.14971	0.303397	0.763022	0.905486	-5.89601	4.23298
BRF1	1.52886	-0.60255	1.47354	0.147743	0.45321	-4.79011	-0.180549
BRF2	-0.176768	-0.94439	-0.208167	0.836062	0.936393	-5.78257	-0.495527
BRI3	0.88586	5.25099	1.18406	0.242764	0.55989	-5.38267	5.2894
BRI3BP	1.45192	3.92638	2.38326	0.0215555	0.205828	-3.41073	3.9635
BRINP1	-1.49613	4.22899	-2.0829	0.043121	0.27164	-3.9501	4.25373
BRINP3	0.640774	-1.391	0.82396	0.414419	0.707518	-5.51367	-1.11919
BRIP1	-0.975609	0.420993	-1.03516	0.306267	0.622668	-5.28567	0.291778
BRIX1	0.268205	3.5199	0.335349	0.73896	0.894016	-5.82289	3.32866
BRK1	-1.53744	1.6645	-1.82933	0.0741504	0.337858	-4.28449	1.10377
BRMS1	-0.863385	1.59467	-1.02391	0.311492	0.627125	-5.29166	1.70112
BRMS1L	2.0299	0.490766	1.88254	0.0664039	0.322104	-4.19278	0.828314
BROX	0.454877	1.29721	0.547853	0.58657	0.817671	-5.62288	1.22297
BRPF1	0.0703262	5.03204	0.116819	0.907537	0.965914	-6.02847	5.36752
BRPF3	-1.8114	1.28141	-2.0785	0.0435439	0.272561	-3.87706	1.25064
BRSK2	1.12057	-1.25255	1.25445	0.216319	0.532532	-5.0722	-0.482354
BRWD1	-0.103179	5.50125	-0.14571	0.884818	0.955851	-6.03025	5.55267
BRWD1-AS2	1.48614	-0.947211	1.83606	0.0731308	0.335733	-4.29578	-0.818216
BRWD3	-1.55699	1.96798	-1.69939	0.0963262	0.377529	-4.48968	1.99977
BSCL2	-0.70677	-1.12881	-0.981215	0.331867	0.644445	-5.37155	-0.772803
BSDC1	-1.3143	2.5062	-1.63934	0.108295	0.396011	-4.59895	2.71626
BSG	0.873451	4.89998	1.75782	0.0857527	0.358856	-4.60135	5.19723
BSN	0.0211676	0.835397	0.0229169	0.981821	0.994898	-5.75122	0.717838
BSPRY	0.870455	-0.964664	1.00146	0.322094	0.636424	-5.33896	-0.70625
BST2	0.739895	-1.66307	0.943964	0.350358	0.658875	-5.41697	-1.11053
BTAF1	1.16109	1.23289	0.916204	0.364569	0.67124	-5.37441	1.21458
BTBD1	1.27201	-1.24888	1.60536	0.115589	0.407003	-4.62677	-0.624668
BTBD10	-2.72913	5.26434	-3.08938	0.00347515	0.115231	-1.84976	5.10105
BTBD11	-1.60584	0.835852	-1.99238	0.0525741	0.292016	-4.02794	0.548238
BTBD2	0.621424	4.61447	0.779067	0.440122	0.725446	-5.72416	4.96182
BTBD3	-1.12826	2.1633	-1.33921	0.187398	0.500877	-4.97264	2.05596
BTBD6	-0.311595	1.57829	-0.372922	0.711002	0.880981	-5.71139	1.74237
BTBD7	0.0404721	1.24547	0.043966	0.965131	0.988116	-5.76697	1.48976
BTBD8	-0.417025	-0.641982	-0.480357	0.63336	0.842658	-5.6779	-0.153847
BTBD9	-1.67567	1.73208	-2.39827	0.0207922	0.202846	-3.28974	1.77721
BTD	0.474396	-0.317332	0.478654	0.634561	0.843425	-5.65446	0.104461
BTF3	0.746656	8.61843	1.47018	0.14865	0.454325	-5.32342	8.75687
BTF3L4	-1.58986	2.29578	-2.34546	0.0235901	0.212275	-3.39423	2.05138
BTF3L4P1	0.729379	-1.42351	0.81938	0.416999	0.709043	-5.50761	-0.859655
BTF3L4P2	-0.349394	-1.14375	-0.503487	0.61714	0.833445	-5.71169	-1.06188
BTF3P13	0.958579	-1.01567	1.36578	0.17897	0.491132	-4.94753	-0.787308
BTF3P4	0.755867	-1.33096	1.06161	0.294223	0.612493	-5.33089	-1.36167
BTG1	0.689613	2.97729	0.643819	0.523044	0.781787	-5.66378	2.90625
BTG2	3.55247	-1.11352	3.8628	0.000365318	0.075318	0.0901573	-0.593673
BTG3	1.93042	0.879519	1.63831	0.10851	0.396292	-4.56104	0.843876
BTG4	-1.95348	6.20358	-2.90363	0.00575408	0.13376	-2.32021	5.85775
BTK	-0.033266	-0.610331	-0.0387388	0.969274	0.989415	-5.79348	-0.589082
BTLA	0.618127	-1.79517	0.746379	0.459419	0.739024	-5.59365	-1.25908
BTNL3	3.92961	-0.00491126	4.43582	6.08019e-05	0.0464579	1.62677	0.29057
BTNL9	-0.770553	-0.613558	-0.906396	0.369677	0.674982	-5.42002	-0.431615
BTRC	-1.72113	5.74349	-2.47175	0.0173971	0.188727	-3.26388	5.63612
BUB1	-2.29725	6.04137	-3.04238	0.00395399	0.124085	-1.98691	5.8179
BUB1B	-2.52706	4.98113	-2.94619	0.00513361	0.130503	-2.18202	4.90362
BUB3	-0.787608	5.25894	-1.28697	0.204855	0.520096	-5.23088	5.46429
BUD13	-2.17391	3.98961	-2.95063	0.00507254	0.130028	-2.15449	4.01837
BUD23	0.0197509	2.71665	0.0264631	0.979008	0.994048	-5.86904	3.31428
BUD31	2.82282	3.34569	3.40119	0.00144045	0.0984995	-1.09187	3.70014
BVES	-0.664977	3.425	-0.909788	0.367905	0.673988	-5.47677	3.39825
BX005040.4	1.45981	-1.4994	1.91871	0.0615415	0.310666	-4.17083	-1.02561
BX119904.2	-0.676815	-1.09966	-0.873158	0.387331	0.688126	-5.48967	-1.13853
BX255925.3	1.53629	0.345817	1.50757	0.138833	0.442161	-4.74197	1.15492
BX276092.2	1.48264	-1.32311	1.6299	0.110282	0.397929	-4.60867	-0.853977
BX276092.5	1.66326	-0.633529	1.7795	0.0820847	0.352464	-4.36305	-0.374279
BX276092.7	0.740131	-0.924964	0.821316	0.415907	0.708319	-5.47075	-0.409761
BX276092.9	-0.932738	0.811488	-0.893834	0.376288	0.680441	-5.40118	0.572408
BX284668.2	0.653961	-1.0645	0.774223	0.442951	0.727256	-5.52811	-0.759669
BX284668.5	2.38201	-0.467579	3.30403	0.00190353	0.103517	-1.31109	-0.122396
BX322562.1	-0.0550364	2.92409	-0.0660026	0.947676	0.9821	-5.81384	2.50321
BX546450.1	0.249394	1.89194	0.190618	0.849704	0.941071	-5.75714	1.77146
BX546450.2	1.49772	-1.08646	1.72785	0.0910487	0.367838	-4.45022	-0.649907
BX679664.3	1.13096	0.214062	1.41429	0.164333	0.471278	-4.8497	0.367113
BX890604.2	-0.088881	0.83486	-0.100644	0.920292	0.971422	-5.75989	1.48249
BYSL	-0.995799	4.41858	-1.55784	0.126455	0.424431	-4.83508	4.90174
BZW1	1.52668	5.42894	1.69988	0.0962329	0.377331	-4.72387	5.47558
BZW1P2	1.15187	1.87546	1.05831	0.295705	0.613793	-5.28271	1.9333
BZW2	1.99759	3.63494	2.5814	0.0132592	0.173611	-2.99336	3.58866
C10orf111	0.598041	-1.70691	0.817251	0.418201	0.710093	-5.53128	-1.27656
C10orf120	-0.888144	-0.597172	-1.26573	0.212291	0.528341	-5.0745	-0.673406
C10orf143	-0.0800966	1.00282	-0.0914929	0.927517	0.973607	-5.75565	1.28878
C10orf82	0.222187	5.42256	0.511376	0.611652	0.830752	-5.91566	5.43791
C10orf88	0.998257	-0.808082	1.0857	0.283542	0.600865	-5.2393	-0.354508
C10orf90	-0.667286	-0.612157	-0.74622	0.459514	0.739041	-5.53253	-0.205885
C10orf95	0.920154	0.0750662	1.0141	0.316093	0.630636	-5.28003	0.715679
C11orf1	0.780798	-1.3363	0.884174	0.381422	0.683851	-5.4619	-0.896846
C11orf16	-0.255006	0.445256	-0.291164	0.772298	0.909562	-5.72053	0.287546
C11orf24	-1.23329	4.18945	-1.7249	0.0915845	0.36873	-4.55404	4.38368
C11orf40	-1.1361	2.8812	-1.20183	0.235875	0.553084	-5.15182	2.77886
C11orf45	0.317542	-1.45551	0.367564	0.714966	0.883132	-5.75782	-0.842922
C11orf49	0.838102	-1.20488	0.915048	0.365168	0.671419	-5.4148	-0.521427
C11orf54	0.336932	-1.78636	0.462774	0.645814	0.848056	-5.73827	-1.17592
C11orf58	-0.588762	5.10626	-0.931274	0.356808	0.664182	-5.56287	4.90177
C11orf65	-0.467946	-1.24091	-0.610563	0.544639	0.794644	-5.65268	-0.95427
C11orf68	0.689055	-0.700506	0.749456	0.457582	0.737418	-5.51542	-0.259424
C11orf71	1.67968	1.8425	1.95243	0.0572863	0.302146	-4.10742	1.79866
C11orf74	-0.407219	3.18932	-0.526376	0.601278	0.825282	-5.72428	3.24639
C11orf80	1.77521	2.6637	2.11638	0.0400218	0.262607	-3.86733	2.78397
C11orf88	1.35864	-1.35381	1.74857	0.0873592	0.361321	-4.42537	-0.756589
C11orf95	1.06012	-0.625456	1.24077	0.221286	0.538403	-5.08556	-0.448444
C11orf96	2.32016	-1.80271	2.96655	0.00485937	0.129452	-2.10508	-1.30704
C11orf98	1.60812	-1.60417	2.04607	0.0467716	0.279512	-3.95382	-0.934974
C12orf10	1.37421	1.53829	1.67305	0.101434	0.386501	-4.55604	2.22129
C12orf29	-0.135784	1.49107	-0.157081	0.875901	0.951895	-5.7829	2.17927
C12orf4	-2.20873	2.47337	-2.2815	0.0274276	0.224924	-3.51936	2.2541
C12orf40	-0.385656	-0.163881	-0.42772	0.670947	0.861669	-5.68372	0.0456841
C12orf43	-0.0572041	3.65178	-0.099838	0.920928	0.971479	-5.91093	3.98763
C12orf45	1.61417	2.10371	2.00117	0.0515838	0.290184	-4.04248	2.32809
C12orf49	1.56869	2.95178	1.99283	0.0525227	0.291822	-4.0777	2.71861
C12orf50	0.338246	-1.40655	0.416461	0.679103	0.864823	-5.76332	-1.187
C12orf56	0.0271034	-1.33699	0.0326135	0.974131	0.992212	-5.83026	-0.991661
C12orf57	1.10102	2.19347	1.6754	0.100969	0.385663	-4.57474	2.71307
C12orf60	0.268622	0.780245	0.286789	0.775624	0.910171	-5.71314	0.891815
C12orf65	0.156765	3.08458	0.214246	0.831348	0.93409	-5.84163	3.1636
C12orf66	-0.483166	0.246867	-0.577128	0.566803	0.808391	-5.62082	-0.00534536
C12orf75	-0.403321	3.55775	-0.479584	0.633905	0.843064	-5.74833	3.18695
C12orf76	-1.64048	-0.465695	-1.91598	0.061897	0.310829	-4.15907	0.110384
C12orf77	-0.41435	2.30367	-0.621479	0.5375	0.790529	-5.61952	2.25137
C13orf42	-0.699359	-0.139227	-0.808914	0.422929	0.713708	-5.47445	0.012779
C14orf119	-0.88682	4.37421	-1.30671	0.198121	0.513376	-5.13756	4.51387
C14orf28	-1.63624	0.065144	-1.92367	0.0608994	0.309947	-4.14614	0.0540356
C14orf93	0.205676	-0.963676	0.248471	0.804929	0.923417	-5.7509	-0.407755
C15orf39	-0.381989	2.55806	-0.531094	0.598032	0.823164	-5.69838	2.83396
C15orf40	2.46519	0.0295172	2.69868	0.00984557	0.156822	-2.6753	0.111107
C15orf41	1.78576	1.28517	2.0091	0.0507038	0.288652	-3.99003	1.0893
C15orf53	-0.363361	-0.297942	-0.497911	0.621033	0.836256	-5.67244	-0.434051
C15orf61	0.642352	4.87993	0.86374	0.392428	0.691592	-5.64724	4.84729
C15orf65	0.742779	-0.322519	0.748548	0.458124	0.737837	-5.50098	0.0549822
C16orf58	0.469267	-1.0298	0.573555	0.569197	0.809958	-5.66981	-0.928761
C16orf70	-1.03908	3.82079	-1.47785	0.146592	0.451173	-4.89067	4.05002
C16orf71	-0.561609	-0.277388	-0.693274	0.491791	0.762079	-5.54991	0.059258
C16orf72	1.02718	5.91837	1.55747	0.126544	0.42458	-4.95807	5.94636
C16orf74	0.522481	5.6488	0.991254	0.326997	0.640801	-5.60608	5.72424
C16orf87	1.79948	1.89192	2.19714	0.0333366	0.24554	-3.6895	2.04656
C16orf91	3.19276	3.1803	2.63956	0.0114499	0.166631	-2.88158	3.67986
C16orf95	0.775706	-0.482156	0.783502	0.437542	0.723807	-5.47038	0.299811
C17orf100	2.79167	1.26493	2.40405	0.0205051	0.201767	-3.28304	1.28926
C17orf107	-0.654619	-1.08738	-0.878029	0.384711	0.686178	-5.4662	-0.820767
C17orf112	-1.16053	-1.04932	-1.54767	0.128885	0.427921	-4.74055	-0.874882
C17orf51	1.3268	2.57038	1.59572	0.11773	0.410359	-4.69166	2.65249
C17orf53	-0.89101	4.44146	-1.45175	0.153686	0.458597	-4.95815	4.52414
C17orf58	-0.537339	0.860136	-0.64142	0.524587	0.782805	-5.56799	0.537302
C17orf64	-0.16095	-1.85203	-0.215939	0.830036	0.933831	-5.83929	-1.35514
C17orf67	1.45001	-0.306227	1.41976	0.162745	0.469383	-4.84454	0.332149
C17orf75	-1.96224	2.63091	-2.54703	0.014448	0.177564	-2.99735	2.0965
C17orf80	-1.13074	2.20111	-1.366	0.178899	0.491091	-4.95018	2.41145
C17orf99	1.029	0.863301	1.07019	0.290384	0.60825	-5.24177	1.34159
C18orf21	-0.499369	0.444924	-0.624769	0.535358	0.789386	-5.5777	0.486913
C18orf25	1.67646	3.95355	2.80832	0.00740611	0.145527	-2.50716	3.85909
C18orf32	1.08053	0.182793	1.08744	0.28278	0.599843	-5.21339	0.233445
C18orf54	-0.284986	0.316836	-0.31573	0.753704	0.899854	-5.71374	0.440373
C18orf65	1.72417	-0.459185	2.24431	0.0299068	0.234217	-3.58095	-0.550522
C19orf18	-0.27233	-1.1511	-0.358059	0.722016	0.886021	-5.76696	-0.922325
C19orf24	0.0900313	2.03214	0.108154	0.914367	0.968849	-5.80159	2.30556
C19orf25	1.67577	-0.319176	1.78318	0.0814756	0.35172	-4.34577	0.106571
C19orf38	-1.21527	-0.126387	-1.5471	0.129022	0.428042	-4.70077	0.175329
C19orf44	0.85819	-0.811206	0.793618	0.431689	0.719987	-5.50106	-0.528953
C19orf47	-0.549849	2.89902	-0.812368	0.420966	0.712566	-5.53713	3.10876
C19orf48	0.450013	4.40477	0.808914	0.422929	0.713708	-5.7058	5.09388
C19orf53	0.155571	2.99868	0.235607	0.814834	0.927634	-5.8552	3.45162
C19orf54	-0.0110489	1.75795	-0.012341	0.990209	0.99616	-5.76842	1.53661
C19orf57	-0.55234	0.75094	-0.604763	0.548451	0.796775	-5.58977	0.957179
C19orf66	-0.111909	-0.291373	-0.138884	0.890178	0.958577	-5.76847	-0.263923
C19orf67	1.35108	4.87502	1.58091	0.121082	0.416336	-4.87579	5.14274
C19orf70	2.00378	1.93281	2.16613	0.0357768	0.25367	-3.76119	2.38847
C19orf73	1.73342	-1.32555	2.2077	0.0325399	0.243812	-3.66148	-0.80048
C1D	0.71099	-0.524571	0.871621	0.38816	0.688479	-5.41381	-0.186985
C1DP2	1.56569	2.43394	1.27147	0.210262	0.526325	-5.0877	2.41566
C1DP3	1.46843	0.311911	1.44658	0.15512	0.45993	-4.81101	0.259894
C1DP4	1.12364	2.72691	0.974807	0.335	0.647469	-5.40113	2.62447
C1GALT1	1.64146	3.39626	2.17168	0.0353285	0.252692	-3.7982	3.55688
C1GALT1C1	0.882575	1.56955	0.97372	0.335534	0.648081	-5.33776	1.48059
C1orf100	0.36235	-1.30169	0.490247	0.626402	0.838724	-5.69868	-0.920639
C1orf109	0.881751	-1.0499	0.923227	0.360939	0.66805	-5.39612	-0.432105
C1orf112	-0.144401	0.145815	-0.165171	0.869568	0.950242	-5.74801	0.100141
C1orf115	-0.833559	-0.59953	-0.971046	0.336848	0.648953	-5.34951	-0.0707968
C1orf116	1.46071	-0.929362	1.66423	0.103193	0.388751	-4.56132	-0.796019
C1orf122	0.0564659	2.33717	0.0851223	0.932551	0.976155	-5.82266	2.59738
C1orf123	-0.113494	1.87632	-0.15878	0.874571	0.95165	-5.78614	2.19352
C1orf127	-0.587128	0.00615944	-0.783876	0.437324	0.723685	-5.47623	0.665981
C1orf131	-1.22448	1.92067	-1.48628	0.144355	0.44867	-4.79257	2.2901
C1orf159	1.48906	-1.35498	1.66868	0.102302	0.387616	-4.53982	-0.50584
C1orf162	0.265181	-1.37662	0.322523	0.748588	0.897693	-5.76745	-0.85672
C1orf174	1.28401	3.2862	1.88695	0.0657942	0.320413	-4.26188	2.95399
C1orf198	3.40269	0.686706	3.07945	0.00357146	0.116397	-1.84063	0.94923
C1orf21	-1.17291	0.813567	-1.40189	0.167984	0.476551	-4.88251	0.669412
C1orf210	-0.914562	2.54026	-1.1096	0.273216	0.589973	-5.22976	2.3024
C1orf216	0.00975934	-1.49075	0.0116093	0.99079	0.996241	-5.84139	-1.10211
C1orf226	-2.45644	3.39764	-2.96296	0.00490669	0.129764	-2.11353	3.32994
C1orf35	1.67399	1.69599	1.6715	0.101741	0.386594	-4.55461	2.07687
C1orf43	-0.618981	5.40644	-1.09866	0.277907	0.595543	-5.46435	5.67285
C1orf50	-0.355329	-1.58996	-0.497846	0.621079	0.836256	-5.74115	-1.27907
C1orf52	2.93258	2.80151	2.93162	0.00533866	0.131181	-2.2047	2.94206
C1orf53	-0.494609	-0.8897	-0.637313	0.527233	0.784413	-5.62273	-0.761565
C1orf54	0.137909	-1.65988	0.201064	0.841578	0.938188	-5.80759	-1.05973
C1orf56	0.886695	5.08907	1.0331	0.307219	0.623808	-5.5617	5.56367
C1orf61	0.218532	-0.3794	0.239208	0.812058	0.926575	-5.75073	-0.204481
C1orf74	-1.05445	-0.817103	-1.3778	0.175251	0.486581	-4.95372	-0.754991
C1QBP	1.07477	4.19461	1.45598	0.152516	0.457315	-5.01745	4.85246
C1QL1	0.697965	-1.91669	0.877244	0.385132	0.68657	-5.50681	-1.57593
C1QTNF1	0.636932	0.979632	0.660324	0.512498	0.776109	-5.57376	1.67509
C1QTNF6	0.644451	2.69984	0.941442	0.351633	0.660355	-5.44111	2.8695
C1S	-1.73239	-0.972378	-1.98824	0.0530467	0.292777	-4.05872	-0.580768
C20orf194	1.24352	4.42376	1.74021	0.088832	0.364722	-4.59711	4.63414
C20orf203	-0.106044	-1.86713	-0.142502	0.887336	0.956855	-5.85442	-1.39203
C20orf27	0.378917	2.80504	0.490212	0.626426	0.838724	-5.74938	3.06447
C20orf96	-1.88033	1.5814	-2.32057	0.0250221	0.216194	-3.43899	1.57872
C21orf58	1.64825	-1.52222	2.1327	0.0385828	0.258898	-3.80789	-1.1003
C21orf91	1.67629	4.08886	1.68055	0.0999579	0.383799	-4.65704	4.13071
C22orf23	0.804888	-1.3009	1.00511	0.320356	0.634717	-5.34767	-0.853542
C22orf34	1.05893	-0.59996	1.16487	0.250367	0.568463	-5.14994	-0.199859
C22orf39	0.417478	1.20044	0.443164	0.659825	0.855744	-5.68088	1.61697
C22orf46	1.57761	-0.940196	1.89829	0.0642474	0.317069	-4.18307	-0.508404
C2CD2	1.55539	-0.0905547	2.02862	0.0485936	0.283074	-3.96469	-0.490001
C2CD2L	-0.412947	1.54398	-0.514031	0.60981	0.829666	-5.6461	1.51344
C2CD3	0.128213	3.17533	0.168045	0.86732	0.949084	-5.84173	3.06226
C2CD4B	0.308144	-0.892997	0.301804	0.764227	0.905948	-5.76169	-0.644663
C2CD5	-1.1372	2.84922	-1.22269	0.227974	0.545164	-5.11932	2.48701
C2CD6	0.235554	0.480712	0.216896	0.829295	0.933812	-5.72768	0.748238
C2orf15	1.49575	3.1482	2.04482	0.0469002	0.279756	-4.01193	3.25544
C2orf16	-0.491619	-0.49292	-0.576118	0.567479	0.808634	-5.63399	-0.395682
C2orf42	-1.58047	2.66254	-1.80217	0.0783907	0.344927	-4.35279	2.71419
C2orf49	0.442667	1.97869	0.524264	0.602734	0.825991	-5.67074	2.08383
C2orf50	0.0354361	-1.4621	0.0450982	0.964234	0.987727	-5.82241	-0.966032
C2orf68	0.426719	-0.263893	0.478031	0.635001	0.843437	-5.67889	-0.346218
C2orf69	2.50765	2.95043	3.86235	0.000365821	0.075318	0.111625	2.92015
C2orf76	-0.812926	2.22006	-1.0547	0.297335	0.61419	-5.25962	1.42517
C2orf80	-0.0592626	-1.32745	-0.0823081	0.934776	0.976985	-5.81932	-0.982725
C2orf81	-0.290723	-1.05	-0.423409	0.674065	0.863079	-5.72917	-0.854012
C2orf83	0.263687	-1.52252	0.366764	0.715558	0.883649	-5.75563	-1.00677
C2orf88	0.747213	3.52938	1.08106	0.285577	0.602922	-5.34623	3.38844
C3	1.26833	2.52563	1.12489	0.266754	0.584839	-5.25144	2.5655
C3orf14	-1.58999	1.21083	-2.1474	0.0373261	0.256086	-3.75436	1.18014
C3orf18	1.18136	-1.63533	1.52536	0.134346	0.435769	-4.7706	-1.15905
C3orf33	1.43017	0.197477	1.78692	0.0808601	0.350221	-4.33476	0.370561
C3orf38	-2.16911	3.41919	-2.48027	0.0170377	0.18749	-3.15115	3.31666
C3orf49	0.282138	-0.236537	0.326488	0.745607	0.896501	-5.70798	0.205362
C3orf52	-1.62631	0.223788	-1.92627	0.0605643	0.309774	-4.14224	0.0852189
C3orf56	-0.732534	7.81994	-1.49374	0.142402	0.446355	-5.17195	7.93927
C3orf58	2.21942	1.48486	1.99497	0.0522801	0.291509	-4.02993	1.54926
C3orf62	-0.40716	-0.362054	-0.602929	0.54966	0.797537	-5.63346	-0.701375
C3orf67	0.599759	2.10322	0.683322	0.497996	0.766101	-5.58036	1.98732
C3orf70	0.248247	-0.462528	0.319669	0.750737	0.89892	-5.74783	-0.626994
C3orf80	0.930016	-1.81891	1.16623	0.249823	0.567536	-5.19923	-1.06594
C4orf19	-1.70241	2.45626	-1.99754	0.0519905	0.290954	-4.02493	2.30437
C4orf3	-0.194195	-0.757471	-0.277435	0.782749	0.913729	-5.77307	-0.813344
C4orf33	0.165253	-0.518041	0.211457	0.83351	0.935496	-5.77293	-0.618571
C4orf45	-0.847614	-0.401485	-1.08238	0.284996	0.602199	-5.24411	-0.104083
C4orf46	3.3421	0.925852	3.00518	0.00437625	0.126681	-2.01183	1.27544
C4orf47	0.664785	4.6037	1.22184	0.228293	0.545264	-5.29336	4.79815
C4orf50	0.381203	1.29572	0.460426	0.647484	0.84888	-5.65871	1.18105
C4orf54	0.977751	-1.83558	1.37951	0.174728	0.486173	-4.9785	-1.45993
C5	-2.20824	2.29599	-2.45893	0.0179508	0.191338	-3.17308	1.70003
C5AR1	-1.12896	0.518795	-1.39747	0.169298	0.478806	-4.89031	0.361986
C5orf15	0.743714	2.78811	1.13849	0.261094	0.578268	-5.25062	2.84488
C5orf22	-1.76912	3.15487	-2.13934	0.0380106	0.257616	-3.79114	2.89505
C5orf24	0.540367	0.468411	0.527562	0.600461	0.824939	-5.62017	0.5448
C5orf30	4.28149	0.105273	4.71452	2.47266e-05	0.0365349	2.4228	1.07028
C5orf34	-2.54599	2.43784	-3.14519	0.00297736	0.1129	-1.68775	2.32589
C5orf47	1.15908	2.37063	1.5337	0.132284	0.432887	-4.76457	2.48093
C5orf49	1.08225	0.207054	0.967217	0.338737	0.650139	-5.32277	0.487918
C5orf51	-0.660002	-0.0616843	-0.838003	0.406571	0.702219	-5.47413	-0.540293
C5orf58	-0.702023	-0.750724	-1.03976	0.304146	0.620796	-5.31898	-0.817333
C5orf66	0.0213157	-0.500733	0.0285706	0.977337	0.993333	-5.78686	-0.539734
C6orf106	-0.350571	5.8206	-0.780649	0.439201	0.724878	-5.7727	5.87695
C6orf120	1.28764	3.39922	1.35533	0.182248	0.494645	-5.05788	3.48884
C6orf136	-0.195608	3.27385	-0.322245	0.748797	0.897821	-5.83658	3.59983
C6orf141	1.86195	0.451769	1.65883	0.104283	0.390763	-4.52975	0.745383
C6orf163	1.58467	-1.61627	2.08685	0.0427449	0.27087	-3.88941	-1.15044
C6orf203	1.18068	2.5449	1.81114	0.0769681	0.342169	-4.35768	2.48187
C6orf226	2.64698	0.875984	2.39296	0.0210594	0.203587	-3.3047	1.26609
C6orf48	2.19344	3.9586	3.15732	0.00287842	0.112412	-1.69698	3.95531
C6orf52	-0.91913	5.43303	-1.52346	0.13482	0.436427	-4.90618	5.22206
C6orf62	-0.342458	2.50235	-0.429466	0.669686	0.861165	-5.70914	2.2013
C6orf89	-1.0926	2.42274	-1.37597	0.175815	0.487115	-4.94229	2.57156
C6orf99	-0.282431	-1.46808	-0.367905	0.714713	0.882916	-5.78036	-1.13848
C7orf25	-0.496341	-0.837232	-0.645886	0.521717	0.780929	-5.6178	-0.766215
C7orf26	-0.28265	3.11708	-0.431774	0.66802	0.861142	-5.75849	3.04177
C7orf31	0.944326	0.631799	1.16815	0.249054	0.566713	-5.1334	0.779217
C7orf33	0.906671	-1.65284	1.27839	0.207833	0.523126	-5.08396	-1.23647
C7orf43	0.390747	0.118078	0.445887	0.657872	0.85482	-5.65728	0.482252
C7orf50	-1.05378	0.121233	-1.20023	0.236492	0.553523	-5.11141	0.751501
C8orf31	-0.183437	-1.24004	-0.231591	0.817932	0.92861	-5.79192	-0.849751
C8orf33	3.948	3.92647	3.14117	0.00301082	0.1129	-1.75645	4.16888
C8orf34	-1.27721	-1.34395	-1.77102	0.0835045	0.355042	-4.41544	-0.866415
C8orf37	1.38339	0.709723	1.42449	0.16138	0.468485	-4.83828	0.627156
C8orf37-AS1	-1.1072	1.00756	-1.55438	0.127278	0.425409	-4.68223	1.0484
C8orf58	1.83107	-0.777006	2.11437	0.040202	0.263052	-3.80817	-0.278986
C8orf59	0.370148	-1.29506	0.481631	0.632462	0.842348	-5.70513	-0.879893
C8orf76	-0.787713	-0.605636	-0.983222	0.330889	0.643754	-5.34239	-0.221706
C8orf82	1.45437	1.1995	1.63348	0.109524	0.397084	-4.57781	1.34786
C8orf88	2.38442	-1.64859	3.18726	0.00264748	0.109663	-1.59145	-1.13694
C8orf89	0.857165	-1.40739	1.17423	0.246638	0.564305	-5.18604	-1.0211
C9orf116	2.22022	-1.35287	2.65935	0.0108881	0.163127	-2.76305	-0.45515
C9orf129	-0.440027	-0.497239	-0.533941	0.596077	0.822471	-5.6527	-0.285933
C9orf135	-1.06422	-0.241141	-1.2305	0.225067	0.542122	-5.09552	-0.110526
C9orf16	0.957089	1.07963	0.955339	0.344641	0.654698	-5.35094	1.38567
C9orf3	1.05831	3.54298	1.59132	0.118718	0.412158	-4.77213	4.01051
C9orf40	0.369946	2.19705	0.542969	0.589899	0.819711	-5.65015	1.85967
C9orf43	0.185332	-0.0858609	0.212737	0.832518	0.934986	-5.76573	-0.498672
C9orf64	3.2184	1.44826	3.44325	0.00127525	0.0949628	-0.971389	1.24867
C9orf66	1.62512	-1.37509	2.03068	0.0483751	0.282882	-3.99308	-1.18771
C9orf72	0.520678	0.115639	0.621146	0.537717	0.790716	-5.58653	-0.218219
C9orf78	0.818677	5.67253	1.44431	0.155754	0.4612	-5.13074	6.14499
C9orf84	0.918969	-1.031	1.27724	0.208235	0.523611	-5.06859	-0.9893
C9orf85	1.86404	0.481815	1.80687	0.0776432	0.34353	-4.30706	0.603351
C9orf92	-0.43861	0.566964	-0.628016	0.533249	0.788632	-5.57583	0.59666
CA10	-2.21783	1.03496	-2.97673	0.00472736	0.128406	-2.07483	0.760825
CA12	-2.20906	1.3949	-2.72248	0.00926043	0.15412	-2.63137	1.4293
CA13	0.91292	-0.374507	1.0167	0.31487	0.630045	-5.28225	0.0591045
CA14	-0.474706	0.308178	-0.723588	0.473159	0.750004	-5.52242	0.156805
CA2	2.28873	-1.14312	2.13055	0.0387699	0.25946	-3.78237	-0.102082
CA5B	-0.517517	-1.11275	-0.759007	0.451907	0.732882	-5.54638	-0.815196
CA5BP1	0.562549	2.62336	0.78765	0.435136	0.722241	-5.54625	2.60679
CA6	0.394714	-1.23432	0.502091	0.618114	0.833896	-5.70617	-1.03638
CA8	2.21548	-1.0995	2.07659	0.0437286	0.272726	-3.88536	-0.59566
CAAP1	1.78197	4.29449	2.93614	0.0052742	0.131181	-2.23693	4.44771
CAB39	-0.282824	3.89553	-0.46211	0.646286	0.848169	-5.79374	3.7727
CAB39L	0.955646	0.196623	1.04269	0.302801	0.619347	-5.25736	0.100334
CABIN1	-0.0707508	2.18385	-0.103409	0.91811	0.970634	-5.79829	2.28649
CABLES1	1.30259	1.38232	1.40682	0.166524	0.475042	-4.8806	1.39104
CABLES2	-0.487675	2.38214	-0.726739	0.471246	0.748068	-5.54812	2.13251
CABYR	-2.1955	4.06322	-2.7111	0.00953601	0.155172	-2.68191	3.82978
CACFD1	1.12458	2.31876	1.58299	0.120607	0.415564	-4.70237	2.61623
CACHD1	-0.356302	-1.29288	-0.466128	0.64343	0.84662	-5.71807	-0.910102
CACNA1A	-0.349105	0.653567	-0.381881	0.704393	0.876935	-5.68834	0.984899
CACNA1B	-0.655542	-0.43937	-0.706311	0.483729	0.756689	-5.56073	-0.312896
CACNA1C	0.965319	3.87457	1.11665	0.270222	0.587587	-5.36208	4.04215
CACNA1D	-0.344804	4.05835	-0.560765	0.57781	0.813213	-5.78409	4.28719
CACNA1E	-1.27187	1.47271	-1.73628	0.0895317	0.365747	-4.42772	1.51914
CACNA1H	0.266498	2.1227	0.317842	0.752112	0.899525	-5.7474	1.99198
CACNA1I	-0.290987	-1.20774	-0.365801	0.716272	0.884237	-5.73373	-0.548156
CACNA2D1	-1.91854	4.07694	-2.56322	0.0138764	0.175815	-2.99282	3.67374
CACNA2D2	-0.90773	2.0594	-1.12732	0.265734	0.58397	-5.21242	2.23453
CACNA2D3	-1.66172	1.31352	-2.01758	0.0497773	0.28644	-3.98044	1.05029
CACNB1	1.29215	-1.38693	1.79829	0.0790128	0.346709	-4.35506	-0.871283
CACNB2	-0.573031	-0.235584	-0.747823	0.458557	0.738244	-5.52671	-0.235532
CACNB3	1.05704	-0.802579	1.19299	0.239286	0.556518	-5.14078	-0.44834
CACNB4	-0.770286	-0.527613	-0.935709	0.354545	0.662116	-5.38423	-0.224911
CACNG7	0.954281	0.442315	1.02488	0.311038	0.626928	-5.27079	0.40856
CACNG8	1.08698	-1.05131	1.34826	0.184493	0.497587	-4.9548	-0.398586
CACTIN	1.96336	3.2575	2.2095	0.0324055	0.243433	-3.74819	3.80016
CACUL1	1.417	5.81226	2.32696	0.0246472	0.214643	-3.65059	6.09374
CACYBP	1.43613	5.24399	2.1349	0.0383922	0.25801	-3.97499	5.41356
CACYBPP2	0.464776	0.215139	0.601904	0.550336	0.797693	-5.58195	0.674474
CAD	0.207055	5.17519	0.326075	0.745918	0.896693	-6.00851	5.60489
CADM1	1.39692	4.88105	1.94208	0.0585638	0.305491	-4.29741	5.03576
CADM2	1.90539	-0.328149	1.88097	0.0666225	0.322191	-4.19395	0.0336557
CADPS	-0.86141	2.05296	-1.15582	0.254008	0.571683	-5.17476	2.02735
CADPS2	-1.25812	3.52619	-1.4531	0.153312	0.45806	-4.88835	3.49024
CAHM	1.43304	-1.48317	1.8282	0.0743236	0.338297	-4.33585	-1.39922
CALB1	-1.06591	1.48224	-1.19679	0.237814	0.554751	-5.12569	1.77631
CALCB	1.16882	-0.518904	1.10851	0.273679	0.590296	-5.19394	0.309214
CALCOCO1	-1.90299	2.82316	-2.27579	0.0277955	0.226147	-3.53941	2.77404
CALCOCO2	-1.86162	4.55045	-2.21506	0.0319942	0.242745	-3.70868	4.4268
CALCR	0.320054	-1.59431	0.41053	0.683415	0.866797	-5.76942	-1.24766
CALD1	0.801972	-1.01212	0.884642	0.381172	0.683851	-5.42372	-0.414335
CALHM4	-2.09875	0.641715	-2.02168	0.0493347	0.28524	-3.98538	0.383185
CALM1	1.40039	8.89296	2.05666	0.0456959	0.277204	-4.40451	8.89726
CALM1P1	0.548988	-1.51008	0.702264	0.486224	0.758333	-5.58046	-0.725454
CALM2	-1.5514	6.04521	-2.33019	0.0244595	0.214121	-3.56027	5.79547
CALM3	1.03635	3.67856	1.37957	0.174711	0.486173	-5.0418	3.7901
CALN1	-1.27413	1.61036	-1.83896	0.0726952	0.335226	-4.26997	1.46259
CALR	0.275305	2.67607	0.416513	0.679065	0.864823	-5.775	3.01368
CALU	-0.665766	4.25058	-0.803482	0.426028	0.715639	-5.61414	4.27334
CAMK1D	-0.106293	1.77691	-0.14465	0.88565	0.956162	-5.78911	2.17617
CAMK2A	-1.23668	2.72805	-1.86867	0.0683544	0.32528	-4.25578	2.85505
CAMK2D	0.735059	-1.3829	0.916124	0.36461	0.67124	-5.4423	-1.1797
CAMK2G	0.649303	7.58944	1.28757	0.204647	0.520045	-5.48919	7.97389
CAMK2N1	2.35675	-0.808958	2.63714	0.0115204	0.167127	-2.80606	-0.194593
CAMK4	-0.711193	2.8451	-0.829026	0.411577	0.705939	-5.49197	2.49463
CAMKK2	0.426652	0.430029	0.406796	0.686136	0.868305	-5.67373	0.904574
CAMKMT	-0.346519	0.957711	-0.359045	0.721284	0.885875	-5.6954	0.835432
CAMLG	0.978871	5.29037	1.51474	0.137009	0.439458	-4.97432	5.35057
CAMSAP1	0.574344	6.74277	1.47244	0.14804	0.453567	-5.14633	6.86895
CAMSAP2	-1.43253	0.135942	-1.63225	0.109784	0.397121	-4.58794	0.139443
CAMSAP3	-0.0439614	0.182779	-0.0419816	0.966704	0.988184	-5.7585	0.394596
CAMTA1	1.36788	3.76392	1.82866	0.0742533	0.338151	-4.39586	3.69911
CAMTA1-DT	1.05722	-1.31254	1.1505	0.256169	0.573931	-5.2172	-1.01854
CAMTA2	-0.585678	3.0536	-0.738804	0.46396	0.74232	-5.58396	2.97441
CAND1	-0.942011	2.69696	-0.887189	0.379815	0.68348	-5.44136	2.52236
CAND2	-1.11919	1.90227	-1.62288	0.11178	0.400477	-4.60021	2.00309
CANT1	0.688431	1.62918	0.863038	0.39281	0.691915	-5.45316	1.936
CANX	-0.307387	4.70231	-0.457002	0.649924	0.849834	-5.86299	4.71598
CAP1	-1.25066	1.07263	-1.52582	0.134231	0.43568	-4.72175	1.05327
CAP2	-1.49975	-0.644175	-1.85048	0.0709855	0.330639	-4.27109	-0.291463
CAPG	0.75896	-1.65712	0.9038	0.371037	0.676189	-5.45969	-1.09136
CAPN1	0.667938	1.00308	0.632212	0.530529	0.786837	-5.58155	1.50576
CAPN10	-0.00985195	3.30167	-0.011357	0.99099	0.996275	-5.88791	3.54216
CAPN12	0.418537	0.240752	0.458832	0.64862	0.849192	-5.65225	0.504731
CAPN13	-0.572385	4.86529	-0.983196	0.330902	0.643754	-5.50505	4.76641
CAPN14	0.477048	-1.67232	0.659377	0.5131	0.776109	-5.63415	-1.23178
CAPN15	1.14889	0.756363	1.08231	0.285028	0.602199	-5.22096	0.932121
CAPN2	-0.0893943	3.20281	-0.0998118	0.920948	0.971479	-5.85175	3.11429
CAPN5	-1.28322	1.37944	-1.64539	0.107037	0.395098	-4.56116	1.63951
CAPN7	-1.85947	3.5016	-2.24482	0.0298715	0.234044	-3.61328	3.4014
CAPN8	1.06467	-1.80826	1.43994	0.156982	0.462342	-4.88685	-1.24744
CAPNS1	0.134812	1.86889	0.160804	0.872986	0.951328	-5.77871	1.96158
CAPRIN1	-0.0519799	6.34693	-0.110605	0.912434	0.96799	-6.09483	6.21428
CAPRIN2	-1.19776	5.34964	-1.91309	0.0622771	0.311978	-4.29275	5.10047
CAPZA1	-1.44677	2.92837	-1.70268	0.0957033	0.376346	-4.50156	2.63326
CAPZA2	1.19364	0.806315	1.28745	0.204686	0.520045	-4.99999	0.451078
CAPZB	0.463249	4.34477	0.549713	0.585304	0.816845	-5.80981	4.26333
CARD10	0.375958	-1.55533	0.452762	0.652951	0.851812	-5.70858	-0.714703
CARD18	0.109144	-1.71454	0.157143	0.875853	0.951895	-5.84189	-1.32597
CARD19	1.28605	-0.96534	1.46905	0.148955	0.454703	-4.79756	-0.372373
CARD8	0.276055	-1.15828	0.331796	0.741623	0.895208	-5.78641	-1.14546
CARD9	-0.563973	-1.44091	-0.628298	0.533066	0.78856	-5.66433	-1.12532
CARHSP1	0.262945	1.34366	0.348011	0.729496	0.889273	-5.72119	1.68711
CARM1	1.78081	-0.0849219	1.63203	0.109831	0.397121	-4.56538	0.557851
CARM1P1	-2.75737	1.25792	-3.57726	0.000861174	0.0901078	-0.637097	1.07116
CARMIL1	-1.23039	5.3711	-2.05626	0.0457357	0.277254	-4.05108	5.20382
CARMIL2	-0.13375	-0.197611	-0.148142	0.88291	0.954736	-5.76745	-0.0882616
CARNMT1	-0.53566	1.19952	-0.559914	0.578386	0.813222	-5.61456	0.989153
CARS	-1.04217	1.87671	-1.40219	0.167894	0.476551	-4.89022	1.95552
CARS2	0.533571	0.488921	0.498597	0.620553	0.835871	-5.63378	0.816113
CASC1	-2.77168	2.68626	-3.16464	0.00282032	0.112082	-1.64252	2.3358
CASC10	2.70743	-0.512357	2.64696	0.0112367	0.164425	-2.78601	0.084561
CASC11	-0.212488	-0.689354	-0.230321	0.818913	0.928908	-5.77512	-0.579965
CASC15	0.221601	0.635947	0.305238	0.761628	0.904561	-5.70753	0.412154
CASC18	0.461981	-1.63136	0.62747	0.533603	0.788796	-5.6555	-1.22756
CASC2	0.102455	-1.97061	0.134813	0.893376	0.960139	-5.85891	-1.46891
CASC23	0.883343	-1.01266	1.03212	0.307673	0.623987	-5.30406	-0.659868
CASC3	-0.729538	4.71186	-1.10976	0.273149	0.589973	-5.36075	4.52529
CASC4	1.17605	0.522419	1.43769	0.157617	0.463593	-4.82039	0.442042
CASC8	0.670386	-1.04774	0.84721	0.401476	0.698776	-5.4816	-0.903778
CASD1	-0.40282	0.478556	-0.453451	0.652459	0.851564	-5.67412	0.149253
CASK	0.252938	-0.84798	0.269795	0.788583	0.91656	-5.74792	-0.221418
CASKIN1	-0.235963	1.40515	-0.240283	0.81123	0.926304	-5.74706	1.81595
CASKIN2	0.126431	1.80421	0.135171	0.893095	0.960072	-5.77284	1.90786
CASP10	-0.665619	-1.00844	-0.925141	0.359953	0.666788	-5.43317	-0.992458
CASP12	0.372769	-1.39703	0.520429	0.605381	0.827369	-5.7062	-1.15322
CASP2	-0.307358	0.649363	-0.341447	0.734397	0.892243	-5.70111	0.652272
CASP3	0.0912269	3.1872	0.133144	0.894689	0.960496	-5.87107	3.44215
CASP6	1.08656	0.525155	1.24377	0.22019	0.537253	-5.0505	0.837937
CASP7	-0.161476	-1.0714	-0.199598	0.842718	0.938641	-5.8024	-0.874746
CASP8	-0.0839154	-0.620212	-0.0931341	0.926221	0.973098	-5.7876	-0.495961
CASP8AP2	-0.824131	2.14374	-1.05831	0.295706	0.613793	-5.29331	2.57107
CASP9	-0.773442	2.031	-1.10446	0.275414	0.592208	-5.23143	2.13235
CASQ1	-0.257615	-1.57837	-0.363622	0.717887	0.884874	-5.79618	-1.38095
CAST	-3.02235	3.42263	-3.75565	0.0005056	0.0792786	-0.179746	3.12347
CASTOR2	-0.519463	0.184916	-0.562337	0.576748	0.812813	-5.61366	0.426733
CASZ1	1.98565	-1.43603	2.58759	0.013055	0.172765	-2.92152	-0.858094
CATSPER1	-0.48339	-1.59961	-0.607155	0.546877	0.795703	-5.68152	-1.14194
CATSPER2	0.538562	-0.472635	0.688719	0.494626	0.763643	-5.54923	-0.288834
CATSPER2P1	1.25503	-0.141416	1.44799	0.154729	0.459635	-4.82704	-0.399598
CATSPERD	0.525142	2.84811	0.756088	0.453637	0.734212	-5.60272	3.1658
CATSPERG	-0.164504	-0.617059	-0.20412	0.839204	0.937257	-5.77552	-0.502245
CAV1	0.49043	-1.59869	0.625972	0.534576	0.789193	-5.6556	-1.18469
CAV2	1.82499	-1.80366	2.34896	0.0233947	0.212015	-3.40297	-1.05707
CAVIN1	1.4871	-1.63015	1.86495	0.0688855	0.32657	-4.27561	-1.25283
CAVIN2	0.340561	-0.589537	0.361828	0.719218	0.88504	-5.71435	-0.14057
CAVIN3	1.60991	1.08342	1.74651	0.0877212	0.361966	-4.41362	1.32523
CBFA2T2	0.0198497	2.98968	0.0233288	0.981494	0.994796	-5.87073	3.29942
CBFA2T3	-0.342385	3.63119	-0.430742	0.668765	0.861142	-5.81084	3.80765
CBFB	0.875283	4.50967	1.5039	0.139772	0.443452	-4.91534	4.34498
CBL	-0.441705	3.59769	-0.633001	0.530019	0.78654	-5.66693	3.19755
CBLB	-0.700754	-0.567172	-0.933667	0.355586	0.663101	-5.38259	-0.173044
CBLL1	-3.03937	2.97359	-3.8506	0.000379153	0.075318	0.0651322	2.85353
CBLN1	4.53812	2.15675	3.53948	0.000962598	0.0902338	-0.72929	2.26209
CBLN4	1.43019	1.3044	1.68012	0.100042	0.383874	-4.50765	1.23522
CBR1	1.50559	-0.0456267	1.49656	0.141666	0.445853	-4.74973	0.104908
CBR3	1.0438	-1.57458	1.23058	0.225035	0.542121	-5.1352	-1.15411
CBR3-AS1	-0.179261	0.138601	-0.23862	0.812511	0.926851	-5.73849	0.0483087
CBR4	-0.168426	1.87424	-0.174323	0.862414	0.947453	-5.77224	2.02159
CBWD1	-0.0667494	2.36234	-0.0935153	0.92592	0.973098	-5.81315	2.48672
CBWD2	1.27402	1.51258	1.81408	0.0765075	0.341213	-4.32195	1.7566
CBWD3	0.00964742	-0.185682	0.0123497	0.990203	0.99616	-5.77408	-0.271245
CBWD4P	0.432201	-1.44408	0.637642	0.527021	0.784413	-5.63184	-1.05161
CBWD5	1.27441	1.64225	1.42027	0.162597	0.469322	-4.88048	1.89146
CBWD6	0.936016	3.05213	1.25216	0.217145	0.533571	-5.15727	3.27559
CBX1	-0.119943	5.51614	-0.209914	0.834707	0.935982	-6.00434	5.38423
CBX2	-0.830369	2.85308	-1.12746	0.265676	0.583916	-5.23194	2.66549
CBX3	0.779955	2.13937	0.969209	0.337754	0.649494	-5.36293	1.90453
CBX3P1	1.09347	-1.52514	1.41665	0.163648	0.470233	-4.91939	-1.28363
CBX4	1.34994	1.53673	1.31626	0.194921	0.5104	-5.01335	1.95376
CBX5	-0.147435	4.06516	-0.242829	0.809269	0.925584	-5.88317	3.95798
CBX6	1.76332	-0.919686	2.19586	0.0334343	0.24613	-3.68068	-0.73829
CBX8	0.766107	0.552571	0.964104	0.340278	0.651775	-5.33704	1.2541
CBY1	-0.932437	1.84562	-1.05064	0.299177	0.616021	-5.26759	1.58033
CC2D1A	-0.154288	1.33921	-0.151251	0.880471	0.953853	-5.76392	1.88778
CC2D1B	0.489545	1.21857	0.618583	0.539389	0.791452	-5.58478	1.22972
CC2D2A	0.143148	-0.587167	0.176073	0.861047	0.94705	-5.75913	-0.206836
CCAR1	-0.317627	2.73743	-0.42056	0.676129	0.863699	-5.74977	2.87761
CCAR2	-0.306135	3.34837	-0.482854	0.6316	0.841782	-5.76294	3.45002
CCBE1	-1.00233	3.77898	-1.41779	0.163315	0.470123	-4.95761	3.86157
CCDC102A	1.15333	-1.45097	1.25558	0.215915	0.531888	-5.08969	-0.804522
CCDC102B	-0.405692	-0.777138	-0.595933	0.554282	0.800294	-5.66079	-0.967738
CCDC106	0.31079	0.0891213	0.304539	0.762157	0.904766	-5.71021	0.435043
CCDC107	2.50446	-1.14208	2.30321	0.0260665	0.21925	-3.47467	-0.392526
CCDC110	0.858026	-0.788114	0.8716	0.388171	0.688479	-5.44855	-0.639659
CCDC113	0.573139	0.89523	0.661171	0.51196	0.775876	-5.54798	0.783092
CCDC114	-0.557674	-0.29416	-0.624476	0.535549	0.789443	-5.5956	0.0271459
CCDC115	0.385597	3.06035	0.636099	0.528017	0.784936	-5.67551	3.13951
CCDC116	2.32006	-0.0944234	2.37628	0.0219189	0.207133	-3.32284	0.445056
CCDC117	0.897315	3.41947	1.37421	0.176355	0.488204	-5.0064	3.21135
CCDC12	1.24966	2.45846	1.2813	0.206819	0.522024	-5.08827	2.5724
CCDC120	-0.874104	2.13367	-1.18776	0.241319	0.558828	-5.13708	1.93547
CCDC121	-1.95567	0.997405	-2.31308	0.0254682	0.217113	-3.4588	0.692979
CCDC124	-0.356255	2.58871	-0.396166	0.693902	0.871544	-5.77186	3.08218
CCDC126	0.324173	1.79203	0.420214	0.67638	0.863699	-5.69604	1.67953
CCDC127	-0.566281	3.24697	-0.72301	0.47351	0.750358	-5.63268	3.58181
CCDC130	0.621954	0.912852	0.663804	0.510289	0.774861	-5.55137	1.09928
CCDC136	0.426384	0.735822	0.495235	0.622905	0.836411	-5.64212	1.02461
CCDC137	0.816011	3.96176	1.07767	0.28707	0.604576	-5.43531	4.52405
CCDC138	-1.78512	1.27598	-2.26452	0.0285356	0.229844	-3.54282	1.12346
CCDC14	-1.3052	2.32068	-1.32235	0.192903	0.508325	-4.99133	2.07335
CCDC141	-1.89084	1.04331	-2.33606	0.0241221	0.213496	-3.41098	0.770798
CCDC142	1.37568	-1.78278	1.735	0.0897612	0.365883	-4.46663	-1.07944
CCDC144B	1.25521	-0.973245	1.64687	0.10673	0.394457	-4.56327	-0.584155
CCDC144CP	0.945203	-1.11031	1.31199	0.196346	0.511795	-5.02735	-0.92805
CCDC144NL	-0.250012	0.312573	-0.294188	0.770001	0.908153	-5.72365	0.216132
CCDC144NL-AS1	0.603979	-0.860474	0.731277	0.468498	0.745979	-5.5673	-0.854682
CCDC146	-1.93746	3.97191	-2.39499	0.020957	0.203294	-3.33942	3.88565
CCDC148	-0.786357	1.43449	-0.969551	0.337585	0.649494	-5.33985	1.52497
CCDC149	-1.76377	1.98441	-2.20154	0.0330022	0.244409	-3.66142	1.92924
CCDC15	-0.624201	4.34872	-0.870557	0.388735	0.688799	-5.58992	4.60321
CCDC150	0.107563	1.53869	0.115638	0.908467	0.966091	-5.76425	1.6424
CCDC151	1.26568	-0.218887	1.27499	0.209024	0.524519	-5.02074	-0.0135923
CCDC155	-0.263216	-0.721113	-0.333173	0.740591	0.894973	-5.7357	-0.337486
CCDC157	-0.649596	0.60151	-0.636214	0.527942	0.784936	-5.57588	1.21386
CCDC160	-1.85117	-0.0764742	-2.1092	0.0406691	0.264899	-3.84353	-0.329502
CCDC162P	0.547669	0.319576	0.687157	0.4956	0.76398	-5.53151	0.502667
CCDC163	-1.58188	0.578951	-2.04091	0.0473043	0.280225	-3.94194	0.734965
CCDC167	-1.70016	1.02743	-2.35431	0.0230988	0.211584	-3.37511	0.783964
CCDC170	-1.06289	0.535556	-1.22851	0.225805	0.543165	-5.0917	0.315355
CCDC171	-1.73823	1.59709	-1.86809	0.0684375	0.325443	-4.23198	1.86722
CCDC173	-0.592137	0.972295	-0.655415	0.515623	0.777683	-5.56307	1.06332
CCDC174	0.672419	1.90689	0.806371	0.424378	0.714826	-5.49189	1.90267
CCDC175	0.0923269	-0.943189	0.12494	0.901142	0.963887	-5.81204	-0.935595
CCDC177	-0.35088	0.590957	-0.409031	0.684507	0.867368	-5.67751	0.857581
CCDC178	-0.126032	-1.65867	-0.177451	0.85997	0.946936	-5.82603	-1.17452
CCDC18	0.283446	0.549234	0.338077	0.736917	0.893077	-5.69833	0.342686
CCDC181	-0.528911	0.395742	-0.57338	0.569315	0.809958	-5.61614	0.386685
CCDC186	-1.43097	2.4375	-1.7403	0.0888174	0.364722	-4.43821	2.38626
CCDC187	-0.0193172	-1.50815	-0.0232345	0.981569	0.994815	-5.81002	-0.733954
CCDC189	2.55625	-0.407574	2.62106	0.0119994	0.167762	-2.83931	0.0727208
CCDC190	0.193204	-0.338828	0.196957	0.844771	0.939729	-5.75786	-0.237537
CCDC191	-1.19333	-0.685697	-1.47103	0.148419	0.454025	-4.82552	-0.549783
CCDC22	0.376029	0.679797	0.45092	0.654268	0.85228	-5.65981	1.01625
CCDC24	-0.038579	0.276843	-0.0441184	0.96501	0.988116	-5.75041	0.73287
CCDC25	-0.0842068	6.61331	-0.207429	0.836635	0.936516	-6.12808	6.76454
CCDC26	-1.73945	1.02552	-2.33555	0.0241509	0.213496	-3.41106	0.584498
CCDC27	0.133242	6.48723	0.248602	0.804828	0.923362	-6.13026	6.78716
CCDC28A	-0.651596	3.01874	-0.86716	0.390572	0.690049	-5.49223	3.04992
CCDC28B	1.4539	-1.23523	1.90182	0.0637734	0.315887	-4.18838	-0.670138
CCDC3	-0.0632598	0.408814	-0.0841376	0.93333	0.976388	-5.74807	0.63402
CCDC30	0.208881	-0.1336	0.239996	0.811451	0.926304	-5.76282	-0.495104
CCDC32	0.906551	-1.03777	1.22432	0.227365	0.544396	-5.106	-0.691044
CCDC34	0.180365	1.81293	0.214376	0.831247	0.93409	-5.77282	2.08841
CCDC39	-1.24938	0.686665	-1.35136	0.183506	0.49612	-4.94699	0.777854
CCDC40	1.01614	0.773229	0.980305	0.33231	0.644878	-5.31421	0.933043
CCDC42	0.163651	-1.74189	0.224668	0.823281	0.93102	-5.83067	-1.24618
CCDC43	2.13616	2.07295	3.30178	0.00191576	0.103517	-1.31744	2.10333
CCDC47	1.97858	3.86297	1.97296	0.0548211	0.296902	-4.18089	3.95148
CCDC50	-0.00587268	5.17934	-0.0108369	0.991403	0.996449	-6.03738	5.42307
CCDC51	-0.414923	1.81826	-0.517401	0.607475	0.828543	-5.66351	2.01266
CCDC59	-1.02098	2.77669	-1.44273	0.156197	0.461578	-4.86743	2.70626
CCDC6	-1.43631	6.75845	-2.70469	0.00969462	0.156214	-2.81336	6.50103
CCDC60	-1.23082	-0.376419	-1.58713	0.119666	0.413651	-4.65268	-0.113017
CCDC61	1.14539	0.140531	1.44248	0.156269	0.461679	-4.81534	0.213096
CCDC62	-0.547859	-1.27717	-0.695094	0.490661	0.761469	-5.60261	-0.94422
CCDC63	0.648233	-1.73392	0.789833	0.433873	0.721464	-5.54045	-1.08669
CCDC65	0.479465	-0.0755795	0.508157	0.613888	0.832316	-5.63612	0.0908873
CCDC66	-0.164241	-0.217753	-0.192643	0.848128	0.940556	-5.74162	0.136417
CCDC68	0.412856	-1.57672	0.549468	0.585471	0.816859	-5.67151	-0.922318
CCDC69	0.654778	-1.42607	0.666229	0.508753	0.773263	-5.62545	-0.974786
CCDC7	0.850524	0.960326	0.887852	0.379462	0.683195	-5.39026	0.802212
CCDC71	0.495816	-1.70514	0.606771	0.54713	0.795834	-5.67994	-1.30884
CCDC71L	2.41662	-0.442178	2.3803	0.0217086	0.205989	-3.32811	-0.510467
CCDC73	-0.600277	0.998709	-0.621329	0.537598	0.790607	-5.58351	0.76776
CCDC77	-2.73394	2.88661	-2.96524	0.0048766	0.129654	-2.1044	2.85547
CCDC8	0.590418	-1.63275	0.612432	0.543413	0.794059	-5.65878	-1.01505
CCDC80	-1.59718	-0.769293	-1.82513	0.0747938	0.338711	-4.30978	-0.15532
CCDC81	-0.0067877	-1.84141	-0.00964474	0.992348	0.996717	-5.86514	-1.45836
CCDC82	-2.13815	1.7306	-2.26188	0.0287116	0.230191	-3.5521	1.80322
CCDC84	2.07399	-0.456703	2.42808	0.0193489	0.197237	-3.22572	-0.223828
CCDC85B	2.98093	1.42845	2.10923	0.0406664	0.264899	-3.83744	1.46579
CCDC85C	1.54769	-0.255752	1.67899	0.100262	0.38431	-4.49774	0.0733543
CCDC86	-0.927265	0.310015	-1.05958	0.295136	0.613449	-5.25328	0.694577
CCDC87	0.857828	-0.661974	1.04751	0.3006	0.617508	-5.27209	-0.373264
CCDC88A	-1.48217	3.18056	-1.38427	0.173278	0.484159	-4.95393	3.15568
CCDC88B	1.32034	-1.52204	1.77714	0.0824786	0.353328	-4.40827	-1.24799
CCDC88C	-0.636081	4.41409	-1.01737	0.314556	0.629828	-5.46334	4.65014
CCDC9	-0.168696	2.85275	-0.198226	0.843784	0.939296	-5.83837	3.16382
CCDC90B	-1.20838	2.29153	-1.579	0.121519	0.41694	-4.66513	2.14461
CCDC91	-0.837822	1.33453	-0.89147	0.37754	0.681263	-5.40451	1.46766
CCDC92	0.119963	2.74191	0.152246	0.879691	0.95336	-5.84408	3.07105
CCDC93	-1.27075	3.69427	-1.78204	0.0816636	0.351751	-4.41398	3.37514
CCDC96	-0.261687	1.55033	-0.358821	0.72145	0.885875	-5.71498	1.7378
CCDC97	-1.00483	2.96371	-1.14852	0.256979	0.574209	-5.2179	2.91536
CCER1	1.43318	-1.86527	1.87853	0.0669638	0.322821	-4.24294	-1.06188
CCHCR1	0.903273	1.30402	1.04629	0.301159	0.617508	-5.27483	1.56388
CCK	2.22205	4.77255	2.21419	0.0320583	0.24284	-3.83899	5.35782
CCL20	0.258242	0.0571705	0.278482	0.781951	0.913515	-5.72211	-0.00289825
CCL25	1.20319	-1.18425	1.65589	0.10488	0.391828	-4.5826	-1.13759
CCL26	0.387554	-1.27955	0.541455	0.590933	0.8203	-5.69085	-1.1434
CCL28	0.369334	-1.78513	0.509864	0.612702	0.83163	-5.71314	-1.17178
CCM2	0.548326	-0.271648	0.589366	0.558638	0.80287	-5.61046	-0.0297197
CCM2L	-0.387096	1.92558	-0.465099	0.644161	0.846926	-5.67258	1.68124
CCNA1	1.89352	6.5268	1.48609	0.144405	0.44867	-5.15639	6.8576
CCNA2	1.50843	8.50485	2.9159	0.00556846	0.132039	-2.52507	8.56595
CCNB1	-0.0870496	10.3929	-0.256979	0.798396	0.92067	-6.47465	10.2892
CCNB1IP1	0.151876	2.17621	0.143048	0.886907	0.956638	-5.78763	2.10915
CCNB2	-0.452314	8.08728	-1.19155	0.239843	0.557172	-5.56046	7.90872
CCNB3	-4.00171	3.43716	-4.66774	2.87878e-05	0.0389167	2.28631	2.72547
CCNC	1.0241	2.94052	1.53513	0.131933	0.432178	-4.79857	3.2051
CCND1	1.91895	1.60193	1.4794	0.146179	0.45094	-4.80548	1.77843
CCND2	-1.03019	4.57394	-1.62036	0.11232	0.401671	-4.71444	4.43452
CCND3	-0.37796	2.77882	-0.53413	0.595948	0.822471	-5.73042	3.34951
CCNDBP1	0.388898	3.01268	0.471417	0.639679	0.844952	-5.75484	3.02933
CCNE1	0.291565	6.55488	0.598476	0.5526	0.799357	-5.98183	6.66608
CCNE2	1.99237	1.84831	2.07657	0.04373	0.272726	-3.8895	1.54974
CCNF	1.37545	1.35435	1.61894	0.112626	0.402051	-4.60092	1.37764
CCNG1	-0.489145	3.93441	-0.444261	0.659038	0.855301	-5.77828	3.50586
CCNG2	1.3406	3.85598	2.06677	0.0446879	0.274681	-3.98485	3.504
CCNH	-0.415957	3.31223	-0.578693	0.565755	0.807815	-5.69771	3.20094
CCNI	0.560296	8.70108	1.23067	0.225003	0.542118	-5.61625	8.63157
CCNI2	-1.94925	2.62248	-2.25269	0.029331	0.231978	-3.57929	2.68245
CCNJ	-0.342674	5.60305	-0.639465	0.525845	0.783485	-5.8373	5.56359
CCNJP1	-1.08242	-1.54326	-1.46676	0.149572	0.455205	-4.85125	-0.983629
CCNK	1.41066	1.477	1.56465	0.124849	0.422429	-4.69069	1.72868
CCNL1	0.79677	3.93642	0.77458	0.442742	0.727248	-5.64203	3.85714
CCNL2	0.101784	4.83579	0.180838	0.857327	0.94533	-5.99839	5.13055
CCNO	1.31954	7.06838	1.97423	0.0546719	0.296636	-4.41596	7.3719
CCNQ	1.03811	3.77203	1.30575	0.198444	0.513691	-5.15166	4.07116
CCNT1	-0.206126	1.07589	-0.205669	0.838	0.937012	-5.73789	1.14999
CCNT2	-1.02598	1.95366	-1.13889	0.260929	0.578268	-5.18948	1.93781
CCNY	-0.251377	2.18114	-0.290136	0.773079	0.909623	-5.75338	2.10851
CCNYL1	0.939523	6.14989	1.70465	0.0953327	0.375312	-4.76496	6.26672
CCP110	-1.80792	2.66734	-2.20024	0.0331007	0.244809	-3.67028	2.37375
CCPG1	0.977009	0.660103	1.18965	0.24058	0.558073	-5.10791	0.696386
CCR10	1.25311	-1.66997	1.42546	0.1611	0.468439	-4.90962	-1.27437
CCR3	-2.6577	1.57467	-3.28614	0.00200297	0.104091	-1.35359	1.33702
CCR8	0.269591	-1.60644	0.355536	0.723892	0.886713	-5.79018	-1.28024
CCS	0.374124	2.49176	0.653021	0.51715	0.778681	-5.65486	2.99273
CCSAP	0.383764	3.99957	0.440646	0.661633	0.85654	-5.82048	3.80597
CCSER1	-0.937393	0.437927	-1.04095	0.303602	0.620264	-5.28012	0.182582
CCSER2	-0.819463	4.58219	-1.19862	0.237111	0.554195	-5.25123	4.35059
CCT2	-1.46839	5.85633	-2.26278	0.0286512	0.229984	-3.70122	5.90306
CCT3	-3.04956	5.20755	-3.60967	0.000782396	0.0888257	-0.551429	5.02766
CCT4	0.638314	5.4518	1.12829	0.265329	0.583738	-5.45483	5.54935
CCT5	-1.7005	4.54246	-2.17882	0.0347594	0.25042	-3.78843	4.6381
CCT6A	1.28421	3.72424	1.49421	0.142279	0.446355	-4.89955	3.8174
CCT6B	-0.973509	-0.2467	-1.21846	0.229561	0.546654	-5.1204	-0.418792
CCT6P1	1.72234	-0.446224	1.72802	0.0910178	0.367838	-4.42974	-0.00203958
CCT7	0.491954	3.07429	0.588071	0.5595	0.803385	-5.74456	3.69567
CCT8	-0.52428	8.53658	-1.33774	0.187874	0.501549	-5.42851	8.44833
CCT8P1	-1.38483	-0.332379	-2.04136	0.0472571	0.280199	-3.95274	-0.291834
CCZ1	-0.552358	5.80158	-1.07426	0.28858	0.606132	-5.47613	5.48629
CCZ1B	-0.282188	6.31471	-0.557361	0.580113	0.81364	-5.92811	6.00074
CD109	1.23212	2.24445	1.4655	0.149916	0.455818	-4.85209	2.39851
CD163L1	0.0411313	0.906177	0.0440407	0.965072	0.988116	-5.75277	0.976648
CD164	0.765444	6.07535	1.41386	0.164459	0.47133	-5.14191	5.88557
CD164L2	0.960924	-1.78636	1.20043	0.236415	0.553523	-5.16417	-1.03688
CD19	2.42177	-1.09107	2.54905	0.0143755	0.177164	-2.98951	-0.351309
CD200R1	0.821551	-1.30299	0.946622	0.349016	0.657926	-5.39685	-0.806279
CD24	1.19097	-1.06275	1.20818	0.23345	0.551199	-5.15411	-0.935847
CD2AP	1.72274	2.20085	1.96402	0.0558834	0.299055	-4.09909	2.12662
CD2BP2	0.633551	2.75917	1.09856	0.277951	0.595543	-5.31715	3.2391
CD302	1.62295	-0.979306	2.02162	0.0493417	0.28524	-3.99522	-0.9375
CD320	-0.261846	1.81321	-0.254977	0.799932	0.921232	-5.75371	1.98843
CD36	-2.05873	4.87453	-2.50656	0.0159714	0.183812	-3.13899	4.58233
CD37	-0.457825	1.84677	-0.605997	0.547639	0.796262	-5.62948	2.29465
CD38	-2.01232	0.953832	-2.58027	0.0132969	0.173611	-2.93077	0.587295
CD40	0.495579	-1.23662	0.56926	0.572082	0.811323	-5.67823	-0.963575
CD46	1.71834	-0.209548	1.78486	0.0811996	0.350964	-4.33998	0.154035
CD47	0.663701	0.172635	0.772543	0.443935	0.727877	-5.48805	-0.0959121
CD5	-0.298993	-0.911542	-0.386626	0.700902	0.87422	-5.73955	-0.680358
CD53	0.401678	-0.534018	0.429345	0.669773	0.861165	-5.69603	-0.257296
CD55	1.43086	5.05556	2.27457	0.0278752	0.22669	-3.68887	5.09178
CD58	1.43586	-1.90339	2.10939	0.0406519	0.264899	-3.87021	-1.55278
CD59	-1.16438	4.27298	-1.50197	0.140268	0.443741	-4.84617	3.91564
CD63	1.02505	0.548958	1.06559	0.29244	0.610662	-5.23412	0.87989
CD72	0.0597237	-0.181085	0.0842232	0.933262	0.976379	-5.75432	0.0477158
CD81	1.09174	4.09226	1.92008	0.0613639	0.310454	-4.26183	4.00429
CD82	0.129901	4.35794	0.20426	0.839095	0.937257	-6.00213	5.21614
CD83	-1.79571	3.64718	-2.33391	0.0242453	0.213496	-3.44922	3.49275
CD8B2	1.85649	-1.52552	2.64912	0.0111752	0.164209	-2.80013	-1.25494
CD9	0.15741	5.16424	0.267901	0.790031	0.916846	-5.9961	5.33789
CD99	0.988691	6.61396	1.58648	0.119811	0.413912	-4.97362	6.60867
CD99L2	-0.60782	-1.02622	-0.812317	0.420995	0.712566	-5.52605	-1.0124
CD99P1	0.77321	2.93145	0.762909	0.4496	0.731203	-5.58917	2.93106
CDA	-1.17189	2.36795	-1.16373	0.250825	0.568847	-5.16826	2.17417
CDADC1	-0.630578	0.100481	-0.759739	0.451474	0.732748	-5.49911	0.298229
CDAN1	0.640262	-1.43518	0.757066	0.453057	0.733759	-5.54781	-0.814228
CDC123	0.905701	4.08374	1.42495	0.161248	0.468485	-5.00622	4.17362
CDC14A	0.941906	0.06957	1.03824	0.304845	0.621358	-5.26014	0.168366
CDC14B	0.311767	0.518627	0.311684	0.756757	0.901705	-5.70425	0.697931
CDC16	-1.08121	4.39651	-1.41394	0.164435	0.47133	-4.98802	4.29155
CDC20	0.316023	8.78273	0.680924	0.499498	0.766793	-6.17089	9.11473
CDC20B	-1.1886	0.140319	-1.2506	0.217708	0.534209	-5.08275	-0.261221
CDC20P1	-0.131748	0.91757	-0.140632	0.888804	0.957821	-5.75177	1.41253
CDC23	-0.0506519	0.42853	-0.0511597	0.95943	0.986891	-5.75134	0.677014
CDC25A	-0.169508	4.50763	-0.263479	0.793415	0.918495	-5.92105	4.52637
CDC25B	-0.648644	7.16828	-1.50405	0.139733	0.443452	-5.09787	7.22766
CDC25C	-2.12409	2.86136	-2.3985	0.0207807	0.202846	-3.29881	2.53965
CDC26	-0.695641	0.601782	-0.761502	0.450431	0.731874	-5.49561	0.449344
CDC27	-1.60926	3.71622	-1.77255	0.0832457	0.354743	-4.42364	3.40565
CDC34	1.3919	4.49679	1.67229	0.101585	0.386501	-4.70863	4.68342
CDC37	1.71277	1.85066	1.92293	0.0609944	0.310085	-4.17248	2.18706
CDC37L1	0.956889	4.25263	1.60536	0.115588	0.407003	-4.77901	4.43846
CDC40	-0.0947393	3.11647	-0.144309	0.885918	0.956275	-5.85567	3.33149
CDC42	1.30776	-0.986	1.58109	0.121041	0.416281	-4.66832	-0.633648
CDC42BPA	-0.401964	3.32035	-0.649705	0.51927	0.779431	-5.67893	3.55986
CDC42BPB	0.171506	4.68732	0.301282	0.764623	0.906026	-5.9717	5.12785
CDC42BPG	0.0737217	-0.239297	0.072635	0.942427	0.980262	-5.76352	0.142511
CDC42EP3	-0.63327	3.11395	-0.755525	0.453971	0.734495	-5.54703	2.53606
CDC42EP4	-0.531312	0.833177	-0.678295	0.501146	0.768084	-5.54607	0.959969
CDC42P6	0.45004	-1.11864	0.613047	0.54301	0.793777	-5.61256	-0.524216
CDC42SE1	-0.79943	2.44612	-1.10105	0.276878	0.594197	-5.25096	2.51793
CDC42SE2	0.964376	2.72222	1.13656	0.261894	0.579098	-5.23071	2.38375
CDC45	-1.79405	5.00035	-2.918	0.00553717	0.131993	-2.26784	5.26694
CDC5L	-2.35551	3.60455	-2.81158	0.00734301	0.145293	-2.45392	3.40848
CDC6	-0.545579	4.74967	-0.864992	0.391748	0.690946	-5.61376	4.81036
CDC7	-1.65042	3.01118	-1.79683	0.0792478	0.346961	-4.36161	2.70329
CDC73	-1.84534	3.39028	-2.51067	0.0158103	0.183023	-3.09135	3.28862
CDCA2	-0.408286	3.63898	-0.585338	0.561319	0.804503	-5.73436	3.80331
CDCA3	-0.638448	3.13365	-0.895318	0.375503	0.680068	-5.48718	3.3519
CDCA4	0.194764	3.39756	0.244143	0.808258	0.925243	-5.86606	3.55839
CDCA4P2	0.0462641	-1.94282	0.0625382	0.950418	0.982825	-5.86404	-1.4474
CDCA5	0.803952	2.66066	1.09239	0.280623	0.597771	-5.29877	2.83898
CDCA7	-0.106168	-0.411447	-0.132821	0.894942	0.960647	-5.7601	-0.104646
CDCA7L	-0.778669	5.31833	-1.50776	0.138784	0.442161	-4.94179	5.35434
CDCA8	-1.4922	4.14133	-2.2038	0.0328317	0.244005	-3.7222	4.11344
CDCP1	1.15777	-1.53239	1.54047	0.130629	0.430627	-4.75093	-1.20553
CDH1	-1.22908	4.25578	-2.01727	0.0498109	0.286445	-4.04592	3.80873
CDH10	0.975073	-0.276866	1.12047	0.268611	0.585751	-5.18979	-0.0877673
CDH12	-0.476934	2.8882	-0.551439	0.58413	0.816018	-5.68422	2.76585
CDH13	-0.61153	-0.331204	-0.85187	0.398912	0.697144	-5.45955	-0.462201
CDH15	0.790671	0.020874	0.759215	0.451784	0.732882	-5.4843	0.597218
CDH17	-1.92819	2.57364	-2.38891	0.0212652	0.204999	-3.31536	2.41504
CDH18	-0.91074	-1.13465	-1.21878	0.22944	0.546515	-5.13672	-0.779199
CDH2	-0.841361	3.79651	-1.06297	0.293609	0.612087	-5.33988	3.50702
CDH20	0.605239	-1.5463	0.743254	0.461289	0.739994	-5.59656	-1.29709
CDH22	1.06657	-1.48206	1.14235	0.259503	0.577065	-5.22994	-0.916973
CDH24	-0.365048	-0.769565	-0.376179	0.708597	0.879192	-5.72063	-0.186062
CDH3	-1.21285	6.09704	-2.19315	0.0336419	0.246591	-3.86842	6.31952
CDH4	0.808272	0.899926	0.960291	0.342171	0.65297	-5.34981	1.45473
CDH5	-1.26157	1.79218	-1.51404	0.137186	0.439477	-4.74519	1.83503
CDH6	1.62597	-1.30382	2.09353	0.0421154	0.269327	-3.87872	-1.16892
CDH8	0.898051	1.66708	1.17606	0.245911	0.563375	-5.15909	1.81705
CDHR2	1.6303	-1.87924	1.98229	0.0537315	0.29481	-4.07065	-0.994678
CDHR3	-1.65358	-0.396333	-2.1955	0.0334614	0.24613	-3.68539	-0.335697
CDIP1	-0.0443555	3.80254	-0.0746575	0.940827	0.979447	-5.92846	4.16559
CDIPT	0.450137	3.2684	0.560074	0.578277	0.813213	-5.74167	3.43599
CDIPTOSP	0.920647	-0.770223	1.12555	0.266477	0.58474	-5.22245	-0.814178
CDK1	-1.97757	3.59632	-2.39135	0.0211412	0.203917	-3.33662	3.58209
CDK10	-0.635541	0.911444	-0.813172	0.42051	0.712248	-5.4569	1.04633
CDK11A	-0.0135095	-1.02744	-0.0184678	0.985349	0.995385	-5.79098	-0.497151
CDK11B	0.408995	4.49816	0.605794	0.547773	0.796307	-5.83551	4.96482
CDK12	-1.59191	3.90954	-2.03534	0.0478844	0.281714	-4.01781	3.98505
CDK13	1.7528	3.20469	2.16058	0.0362297	0.254598	-3.82589	3.62067
CDK14	0.729514	0.0354265	0.806239	0.424453	0.714826	-5.45226	0.249106
CDK15	-2.15577	0.607422	-2.69831	0.009855	0.156822	-2.68585	0.425884
CDK16	0.208244	3.08291	0.3323	0.741245	0.895092	-5.83396	3.47813
CDK17	-1.30304	3.81704	-1.70402	0.0954513	0.375523	-4.54333	3.63096
CDK19	1.02191	0.718986	0.973024	0.335876	0.648219	-5.31645	0.546366
CDK2	1.04629	-0.339458	1.21187	0.232049	0.549983	-5.10932	-0.337857
CDK20	0.12922	1.79801	0.176119	0.861011	0.94705	-5.76292	1.69236
CDK2AP1	0.379682	1.67399	0.521371	0.60473	0.827274	-5.6565	1.73674
CDK2AP2	0.6914	9.20777	0.993692	0.325821	0.640276	-5.94541	9.27663
CDK4	1.40493	-0.132182	1.5608	0.125756	0.423668	-4.66031	0.573938
CDK5	0.282698	4.40024	0.481589	0.632491	0.842348	-5.88428	4.86235
CDK5R1	2.50808	1.51424	2.41377	0.0200299	0.199923	-3.28014	1.94929
CDK5R2	0.274834	-0.622306	0.324987	0.746735	0.896994	-5.74211	-0.510095
CDK5RAP1	-1.96375	3.12141	-2.76785	0.00823273	0.147611	-2.54644	3.15433
CDK5RAP2	-0.552575	0.674089	-0.683132	0.498115	0.766101	-5.54576	0.375953
CDK5RAP3	0.480884	-1.74693	0.696053	0.490067	0.761469	-5.60774	-1.1705
CDK6	2.75279	-0.143384	2.72911	0.00910313	0.153089	-2.6125	0.345127
CDK7	-0.322314	8.3743	-0.666924	0.508313	0.773027	-6.05684	8.19792
CDK7P1	-1.70974	1.46253	-2.29704	0.0264471	0.220694	-3.4831	1.73297
CDK8	-1.60753	4.17487	-2.24376	0.0299445	0.234303	-3.64789	4.1831
CDK9	1.5683	2.2284	1.66806	0.102426	0.387616	-4.58368	2.52152
CDKAL1	-2.96428	1.87164	-3.58794	0.00083441	0.0894142	-0.610776	1.98848
CDKL2	2.66162	-1.25809	2.91144	0.00563528	0.132046	-2.21825	-0.424399
CDKL3	0.712198	-1.38198	0.98211	0.331431	0.64389	-5.38919	-1.16491
CDKL5	0.341208	1.87236	0.439394	0.662532	0.857074	-5.70216	1.9536
CDKN1A	2.69556	3.58234	2.93875	0.00523737	0.131181	-2.21564	3.77405
CDKN1B	1.26196	-1.05157	1.51945	0.135824	0.437755	-4.76065	-0.836275
CDKN1C	3.54259	1.65987	3.44092	0.0012839	0.0952036	-0.97652	2.0043
CDKN2AIP	1.55028	5.12131	2.30233	0.0261205	0.219427	-3.64632	5.26365
CDKN2AIPNL	1.74676	1.50698	2.27263	0.0280015	0.227297	-3.52766	1.31188
CDKN2B	1.19063	-0.829993	1.34077	0.186895	0.500685	-4.98101	-0.76417
CDKN2C	1.96489	-0.290483	2.07674	0.043714	0.272726	-3.87363	-0.199024
CDKN2D	5.25913	2.35882	4.25588	0.000107747	0.0526901	1.18896	2.84539
CDKN3	1.09388	2.08808	1.2285	0.225809	0.543165	-5.10807	1.87924
CDNF	1.41826	-0.725153	1.41376	0.16449	0.471331	-4.85937	0.00541173
CDON	-1.28953	3.25447	-1.67572	0.100907	0.385507	-4.5585	3.04671
CDPF1	-0.330077	0.0123861	-0.384685	0.702329	0.875092	-5.70462	0.134037
CDR2	-0.399373	2.59524	-0.499764	0.619739	0.835278	-5.69173	2.41983
CDR2L	0.602073	-1.63347	0.813077	0.420564	0.712248	-5.53586	-1.23454
CDS1	1.80614	4.49009	2.96047	0.00493979	0.129764	-2.18113	4.46685
CDS2	-1.47439	4.21778	-2.3403	0.0238808	0.212502	-3.46331	4.17085
CDT1	0.783431	5.01737	1.07651	0.287581	0.605165	-5.53997	5.82446
CDV3	1.75827	5.50018	3.01314	0.00428251	0.126681	-2.11447	5.78362
CDX2	0.576471	-0.414073	0.632119	0.53059	0.786837	-5.60295	-0.465628
CDYL	-1.86251	2.52527	-2.16692	0.0357124	0.253478	-3.72776	2.1433
CDYL2	-0.834692	0.507575	-0.927873	0.35855	0.665735	-5.37132	0.492228
CEACAM22P	0.133555	-1.19921	0.173147	0.863332	0.947729	-5.79755	-0.871942
CEBPB	0.301699	-0.985678	0.375161	0.709349	0.879814	-5.73215	-0.587068
CEBPD	3.32882	-0.376063	3.44596	0.00126526	0.0949628	-0.965632	0.119945
CEBPG	-1.00753	3.99608	-1.4362	0.158038	0.464295	-4.92678	3.74627
CEBPZ	-1.4848	1.24181	-1.48983	0.143423	0.447775	-4.77336	1.34143
CEBPZOS	1.34313	-0.540745	1.72999	0.0906625	0.367732	-4.43227	-0.318806
CECR2	-0.00585264	3.17575	-0.00855775	0.993211	0.996941	-5.86687	3.26187
CECR7	0.490802	-1.31382	0.648661	0.519938	0.779841	-5.60973	-0.77645
CELA1	0.786639	-1.6002	1.12616	0.266221	0.584528	-5.24275	-1.17299
CELA2A	0.511711	-0.82656	0.622037	0.537137	0.790391	-5.59062	-0.125253
CELF1	-0.512574	5.96298	-0.877794	0.384837	0.686334	-5.71835	6.2097
CELF2	-0.68193	4.90303	-1.23723	0.222583	0.539937	-5.27514	5.19827
CELF2-AS1	1.75518	-1.55763	2.49963	0.0162465	0.184442	-3.10942	-1.24003
CELF5	0.801334	-0.964604	0.908571	0.368541	0.674181	-5.40122	-0.350969
CELSR1	-0.0663289	4.37595	-0.121352	0.903966	0.964648	-5.95733	4.57707
CELSR3	1.2069	-1.20645	1.36901	0.177965	0.49006	-4.95182	-0.76802
CEMIP	0.847872	-1.61586	1.0714	0.289846	0.607633	-5.29195	-0.977719
CEMIP2	-0.754043	5.97018	-1.31439	0.195544	0.510794	-5.23948	6.01965
CEND1	0.677822	-1.46397	0.830948	0.410502	0.705104	-5.51154	-1.07606
CENPA	0.398857	3.97866	0.564123	0.575543	0.8126	-5.75638	3.721
CENPBD1	-1.35012	0.478746	-1.79144	0.0801216	0.349028	-4.34258	0.771803
CENPBD1P1	0.354751	0.512094	0.528577	0.599762	0.824679	-5.62077	0.393188
CENPC	0.0565889	-0.0821623	0.0673922	0.946576	0.981423	-5.78197	-0.435342
CENPE	-0.683741	4.99453	-0.958811	0.342908	0.654033	-5.53613	4.92089
CENPF	-1.08173	2.0111	-1.01494	0.315701	0.630398	-5.31267	2.15256
CENPH	1.82807	5.0724	2.37419	0.0220289	0.207518	-3.50308	5.16847
CENPI	-1.9903	1.79248	-2.18811	0.0340314	0.247444	-3.6861	1.69671
CENPJ	-1.427	2.06068	-1.7502	0.0870743	0.360871	-4.417	2.21779
CENPK	-2.50444	1.41507	-2.93518	0.00528781	0.131181	-2.1696	0.743896
CENPL	0.57263	2.2764	0.721312	0.474544	0.751048	-5.58457	2.53306
CENPM	2.01356	0.835162	2.06649	0.0447156	0.274681	-3.90753	1.582
CENPN	1.35598	1.65761	1.53722	0.13142	0.431751	-4.70989	1.38942
CENPO	-1.59239	3.29739	-2.51363	0.0156951	0.182908	-3.09356	3.52958
CENPP	2.03245	7.26577	2.99984	0.00444027	0.126681	-2.24085	7.30983
CENPQ	-0.657331	0.647782	-0.637341	0.527215	0.784413	-5.57939	0.279871
CENPS	0.518229	1.98561	0.774007	0.443078	0.727256	-5.5165	1.97076
CENPT	-0.0297865	3.36984	-0.0506639	0.959823	0.986983	-5.90911	3.86069
CENPU	0.527804	7.12434	0.819483	0.416941	0.709043	-5.87245	7.1224
CENPV	0.616569	1.52548	0.666826	0.508375	0.773054	-5.56451	1.38406
CENPW	-1.20482	2.9336	-1.40062	0.168362	0.477301	-4.91512	2.62837
CENPX	1.81991	0.465751	1.70544	0.0951842	0.374976	-4.46697	1.03857
CEP104	1.46562	4.19392	2.48412	0.0168776	0.187212	-3.23755	4.58259
CEP112	-0.88149	0.87157	-1.08471	0.283973	0.601449	-5.22713	0.992305
CEP120	-1.5346	4.30374	-2.15174	0.0369615	0.25529	-3.82183	4.25849
CEP126	0.225589	-1.31375	0.271209	0.787502	0.915951	-5.78853	-1.02639
CEP128	-2.82631	2.30251	-3.54098	0.000958379	0.0902338	-0.728847	1.99754
CEP131	0.168886	3.51524	0.182303	0.856185	0.944781	-5.91352	4.0451
CEP135	1.28259	0.167428	1.42208	0.162073	0.468725	-4.84055	0.720373
CEP152	-2.02362	3.26722	-2.38214	0.0216135	0.205989	-3.34716	3.33761
CEP162	-0.842239	0.732618	-0.845098	0.402641	0.699972	-5.43612	0.954254
CEP164	0.190244	2.04896	0.290218	0.773017	0.909623	-5.77333	2.36603
CEP170	1.126	4.33145	1.64194	0.107752	0.395753	-4.74711	4.67145
CEP170B	0.0174075	3.06913	0.0196188	0.984436	0.995334	-5.86613	3.21808
CEP170P1	-1.693	0.482636	-2.21305	0.0321426	0.242918	-3.64235	0.553422
CEP19	0.124941	-0.347584	0.137165	0.891528	0.95935	-5.75404	0.0675181
CEP192	-1.71035	4.08818	-2.32025	0.0250412	0.216194	-3.4966	4.11349
CEP250	-0.894282	3.19671	-1.25238	0.217067	0.533454	-5.14469	3.57139
CEP290	-1.80454	0.126553	-2.01098	0.0504967	0.287851	-4.00161	0.197991
CEP295	-1.37165	1.672	-1.37773	0.175274	0.486581	-4.914	1.45309
CEP295NL	0.754124	-1.94512	1.05626	0.296631	0.61419	-5.34798	-1.58106
CEP350	-0.724199	2.28313	-0.859059	0.394977	0.694063	-5.44901	2.16976
CEP41	0.487504	2.13848	0.626317	0.534352	0.789111	-5.64185	2.49289
CEP44	-1.07115	0.872714	-1.29543	0.201946	0.51784	-5.00566	0.785727
CEP55	1.02989	5.20915	1.79006	0.0803469	0.349257	-4.56866	5.4181
CEP57	-1.19045	4.73838	-2.01596	0.0499536	0.286743	-4.09247	4.68327
CEP57L1	-0.69767	0.507445	-0.745804	0.459763	0.739104	-5.5129	0.211213
CEP63	-1.3489	2.3029	-1.91179	0.0624473	0.312302	-4.16481	2.1273
CEP68	-0.150473	2.21513	-0.184096	0.854786	0.943831	-5.80493	2.56348
CEP70	-2.19441	2.92091	-2.22802	0.0310536	0.239089	-3.63331	3.02912
CEP72	1.17737	-0.838229	1.41301	0.164707	0.471581	-4.86825	-0.277294
CEP76	1.0526	4.59344	1.48276	0.145287	0.449916	-4.95067	4.42406
CEP78	-0.347393	5.42693	-0.607673	0.546537	0.795703	-5.84619	5.41144
CEP83	-0.0916467	2.24568	-0.113691	0.910002	0.966774	-5.79011	2.18496
CEP83-DT	-0.0526439	-1.33626	-0.067558	0.946444	0.981423	-5.8237	-0.971352
CEP85	-1.45275	3.48336	-2.03179	0.0482574	0.282881	-4.00921	3.60649
CEP85L	2.28367	4.12883	2.79375	0.00769442	0.145815	-2.55498	4.07893
CEP89	-0.62957	0.530873	-0.773489	0.443381	0.727542	-5.48448	0.689802
CEP95	-0.354239	3.37246	-0.421246	0.675632	0.863657	-5.78893	3.44304
CEP97	0.0576758	1.7048	0.0617389	0.951051	0.983199	-5.7735	1.71743
CEPT1	1.90953	-0.492756	2.14317	0.037684	0.256988	-3.75578	-0.196403
CERCAM	0.651927	0.413848	0.599497	0.551925	0.798776	-5.59199	1.1851
CERK	-1.38643	-1.23846	-1.9562	0.0568265	0.301167	-4.10597	-0.583453
CERKL	-0.35844	2.86017	-0.522928	0.603655	0.826476	-5.72802	3.25005
CERS1	-0.676277	-0.659916	-0.815219	0.41935	0.711777	-5.48282	-0.352495
CERS2	-0.44189	4.99486	-0.767412	0.446947	0.729524	-5.70476	4.96574
CERS3	0.276794	0.82895	0.263248	0.793592	0.918627	-5.71662	0.565498
CERS4	1.62583	-0.270627	1.89461	0.0647467	0.318193	-4.16942	0.0492247
CERS5	-0.878227	1.42498	-0.957318	0.343652	0.654178	-5.35391	1.67934
CERS6	-3.06281	1.41527	-3.64085	0.00071316	0.085259	-0.475427	1.08165
CES1	-0.174853	-1.6772	-0.225124	0.822928	0.930759	-5.82182	-1.15615
CES2	1.0447	-1.06141	1.24812	0.218607	0.535504	-5.0783	-0.452459
CES4A	0.92818	-0.763305	1.0034	0.32117	0.635617	-5.30898	-0.179817
CETN2	-2.43639	2.91651	-3.10318	0.00334524	0.113712	-1.78564	2.3227
CETN3	-0.902377	0.524518	-0.953653	0.345484	0.655461	-5.35385	0.690224
CFAP161	-0.882553	-1.42735	-1.14956	0.256554	0.574092	-5.2277	-1.03863
CFAP20	2.08467	3.99405	2.14124	0.0378477	0.257384	-3.87424	3.78458
CFAP221	-0.77754	0.479362	-0.957475	0.343574	0.654178	-5.34801	0.263941
CFAP298	1.36897	2.01748	2.04761	0.0466139	0.279512	-3.9493	2.0514
CFAP299	0.392926	-1.61272	0.532221	0.597258	0.822646	-5.70803	-1.19185
CFAP300	1.21627	-1.81097	1.72322	0.0918898	0.369017	-4.50116	-1.44674
CFAP36	-0.968487	0.601303	-1.29756	0.20122	0.517281	-5.00287	0.731628
CFAP410	1.22578	-1.28602	1.49217	0.14281	0.446742	-4.77567	-0.396473
CFAP43	-0.49394	-1.24387	-0.515842	0.608554	0.829352	-5.68073	-0.464649
CFAP44	0.405663	-1.43808	0.472657	0.638801	0.844844	-5.72572	-1.05264
CFAP45	0.243032	-1.59897	0.298617	0.766642	0.906437	-5.78647	-1.03452
CFAP46	-0.606203	-1.09788	-0.763722	0.449121	0.730835	-5.54467	-0.736488
CFAP47	-0.824329	-0.976591	-1.0965	0.27884	0.596076	-5.28505	-1.0963
CFAP52	2.02035	-1.32115	2.64749	0.0112217	0.164341	-2.79035	-0.670847
CFAP53	0.218486	0.382322	0.249424	0.804197	0.923144	-5.72177	0.92765
CFAP54	-1.46408	0.0837302	-1.83805	0.0728313	0.335307	-4.28528	0.107704
CFAP57	-0.497869	-0.468663	-0.624253	0.535694	0.789498	-5.59325	-0.086866
CFAP58	-1.09927	7.82891	-2.09919	0.0415882	0.26781	-4.11591	7.34799
CFAP61	-0.301569	-0.019534	-0.375394	0.709176	0.879725	-5.70229	0.144083
CFAP65	-0.645771	-0.160722	-0.641539	0.52451	0.782756	-5.58125	0.140475
CFAP70	0.545672	-1.54511	0.75765	0.452711	0.733442	-5.55725	-1.09169
CFAP74	0.7252	0.333618	0.728647	0.470089	0.747279	-5.5044	0.76916
CFAP77	-1.07674	0.125289	-1.39232	0.170843	0.481075	-4.89614	0.40844
CFAP97	-0.262428	0.854521	-0.246679	0.806307	0.924153	-5.72635	0.948552
CFAP97D2	0.615185	-0.892641	0.743503	0.46114	0.739994	-5.55413	-0.854892
CFAP99	1.20045	-1.04568	1.45945	0.151565	0.456834	-4.81927	-0.479124
CFD	1.20044	-0.84244	1.09546	0.279292	0.59665	-5.22076	-0.209774
CFDP1	1.02493	2.59304	1.31233	0.196232	0.511795	-5.05183	2.65063
CFL1	0.0767467	6.51628	0.162917	0.871332	0.951282	-6.13059	6.60438
CFL1P1	0.394378	0.963716	0.471194	0.639837	0.844952	-5.67109	1.55542
CFL2	0.191381	3.31715	0.251155	0.802867	0.922919	-5.81834	2.93853
CFLAR	1.22297	0.0681781	1.42913	0.160049	0.467304	-4.83177	0.646211
CFTR	-1.42934	2.3233	-1.76507	0.0845118	0.356582	-4.39423	2.06181
CGA	0.757959	-1.62017	1.08722	0.282876	0.599887	-5.3027	-1.40937
CGAS	1.89194	-0.693427	1.6718	0.101681	0.386585	-4.52399	-0.349873
CGB2	0.995294	-1.64819	1.35353	0.182818	0.49526	-4.97768	-0.969511
CGB5	2.34543	-1.4383	3.12329	0.0031641	0.1129	-1.73782	-0.71395
CGB7	2.50988	-0.813551	2.91763	0.00554269	0.131993	-2.20388	-0.340684
CGB8	0.991075	-1.83911	1.32958	0.190529	0.505542	-5.01789	-1.15169
CGGBP1	0.568215	3.98258	0.781973	0.43843	0.724643	-5.62903	3.81029
CGN	0.577309	3.00808	0.881437	0.382885	0.685146	-5.51152	3.23424
CGNL1	0.0118612	1.5069	0.0158214	0.987449	0.99582	-5.7611	1.29535
CGREF1	-0.144561	4.06317	-0.196558	0.845081	0.939847	-5.92076	4.27801
CGRRF1	-0.794847	0.968539	-0.79278	0.432172	0.720178	-5.47523	1.24928
CH25H	2.18923	-0.592077	2.36667	0.0224282	0.207946	-3.35102	-0.400851
CHAC1	-0.804365	2.047	-0.877011	0.385258	0.68657	-5.45014	2.45271
CHAC2	1.11951	-0.670412	1.28092	0.20695	0.522024	-5.03616	-0.537611
CHAF1A	-0.0643118	6.81939	-0.13307	0.894747	0.960496	-6.17255	7.04943
CHAF1B	-0.165583	5.03491	-0.31749	0.752378	0.89972	-5.98116	5.43131
CHAMP1	-1.54635	3.52616	-1.86257	0.0692269	0.326866	-4.27053	3.08635
CHAT	1.40245	-1.9093	1.97281	0.0548391	0.296902	-4.09241	-1.27972
CHCHD1	-0.285248	1.67704	-0.384583	0.702404	0.875092	-5.71461	1.91135
CHCHD2	1.74353	7.40859	2.91762	0.00554287	0.131993	-2.47543	7.90777
CHCHD2P2	0.8472	-1.14159	1.0435	0.30243	0.618716	-5.29195	-0.444959
CHCHD2P6	-0.330104	-0.490288	-0.396612	0.693576	0.87148	-5.69715	-0.0537295
CHCHD2P8	0.642698	-1.2385	0.7521	0.456007	0.736131	-5.52931	-0.423686
CHCHD2P9	0.376341	0.87368	0.482428	0.6319	0.842043	-5.65706	1.38712
CHCHD3	-1.06547	4.07437	-1.84329	0.0720474	0.333551	-4.35488	4.07513
CHCHD5	1.52914	0.36165	2.05409	0.0459544	0.277953	-3.90394	0.672419
CHCHD6	-0.0743023	3.86688	-0.13812	0.890777	0.958988	-5.92727	4.2592
CHCHD7	-0.476978	4.11065	-0.678118	0.501258	0.768147	-5.68722	3.95456
CHD1	2.22954	2.8325	2.67848	0.0103688	0.159974	-2.77523	3.26624
CHD1L	-1.58474	2.20847	-2.2025	0.0329295	0.244282	-3.66399	2.29346
CHD2	-1.01594	3.93333	-1.68819	0.098472	0.382121	-4.59617	4.10404
CHD3	-0.645633	2.17394	-0.694432	0.491072	0.761838	-5.59716	2.74607
CHD4	-0.832091	2.77361	-1.33305	0.189396	0.504004	-5.01742	2.95729
CHD5	1.67192	-1.12641	1.83137	0.07384	0.33737	-4.29211	-0.539394
CHD6	-1.16157	3.16034	-1.84913	0.0711839	0.331124	-4.30433	3.29341
CHD7	-0.257333	5.8785	-0.445906	0.657858	0.85482	-6.00396	6.2757
CHD8	-0.850324	2.70015	-1.01925	0.313673	0.62931	-5.34149	2.78692
CHD9	-0.153546	0.562484	-0.169541	0.866151	0.948786	-5.73976	0.789815
CHDH	0.119598	-1.68365	0.157292	0.875736	0.95186	-5.82711	-1.05675
CHEK1	-1.06461	5.69482	-1.72034	0.092418	0.37022	-4.6344	5.51033
CHEK2	-0.79306	1.44769	-0.998866	0.323337	0.637765	-5.31208	1.45582
CHEK2P2	2.4569	0.772658	3.013	0.00428417	0.126681	-1.99069	1.16445
CHERP	0.973946	3.55947	1.45475	0.152855	0.457555	-4.92795	3.52514
CHFR	0.486638	4.02154	0.683099	0.498136	0.766101	-5.71719	4.11221
CHGA	0.858645	2.07646	0.888728	0.378996	0.682645	-5.46892	2.56212
CHIC1	-0.785216	1.88743	-0.811365	0.421536	0.713095	-5.47009	1.59411
CHIC2	1.48059	3.59165	1.47568	0.14717	0.452223	-4.91822	3.64037
CHID1	-1.7782	0.364601	-1.98825	0.0530453	0.292777	-4.03675	0.828313
CHKA	1.87114	0.831674	1.84823	0.0713167	0.331566	-4.2513	1.01726
CHKB-DT	1.84897	-1.25793	2.0531	0.0460554	0.278188	-3.93859	-0.757175
CHM	0.691809	-0.922463	0.892268	0.377117	0.681131	-5.42905	-0.691873
CHML	0.883597	0.903218	0.842196	0.404246	0.700544	-5.43864	1.30982
CHMP1A	1.22372	3.17615	1.46255	0.150718	0.456422	-4.93852	3.758
CHMP1B	-0.171563	3.19759	-0.235394	0.814998	0.927668	-5.85586	3.56171
CHMP2A	0.61576	0.878313	0.677088	0.501905	0.768602	-5.53847	0.778008
CHMP2B	0.971153	3.24122	1.18601	0.242003	0.559535	-5.21629	3.01654
CHMP3	-0.685589	4.43387	-1.16809	0.249078	0.566713	-5.31561	4.71995
CHMP4B	0.0302759	0.874971	0.0352157	0.972068	0.9909	-5.75205	0.914001
CHMP4C	0.892698	-1.38092	1.1536	0.25491	0.572496	-5.19251	-0.832254
CHMP5	-0.808884	2.37139	-0.770742	0.444991	0.728483	-5.51038	2.03098
CHMP7	0.106873	3.51051	0.147535	0.883386	0.95495	-5.87049	3.45391
CHN1	-1.27786	0.475901	-1.49109	0.143094	0.447063	-4.77397	0.42704
CHN2	0.792834	-0.520494	1.05986	0.295009	0.613432	-5.26512	-0.377657
CHODL	0.337481	-1.20713	0.428231	0.670578	0.861338	-5.73083	-0.958759
CHORDC1	0.988565	1.78523	0.953236	0.345693	0.655583	-5.35861	1.61002
CHP1	0.224933	4.32746	0.363347	0.71809	0.884874	-5.90519	4.57236
CHPF	1.83172	2.51477	2.42925	0.019294	0.197069	-3.27466	2.82575
CHPF2	0.635912	-1.52216	0.892157	0.377176	0.681131	-5.45987	-1.07748
CHPT1	-0.306467	1.2613	-0.315911	0.753568	0.899854	-5.70821	0.87179
CHRAC1	1.9032	-0.198738	2.02516	0.0489615	0.28407	-3.95569	0.104053
CHRDL1	-1.89822	-0.930648	-2.4113	0.0201498	0.20063	-3.28269	-0.563276
CHRDL2	0.165532	-0.120356	0.160452	0.873262	0.95141	-5.73901	0.849709
CHRFAM7A	1.15532	4.07688	1.93799	0.0590767	0.307073	-4.25315	4.35941
CHRNA3	0.450105	0.818807	0.522428	0.604	0.826884	-5.62302	0.537517
CHRNA5	2.33599	1.8274	2.80527	0.00746567	0.145614	-2.46196	1.93828
CHRNA6	2.26395	-1.52927	3.30673	0.00188894	0.103517	-1.30427	-1.0534
CHRNA7	1.06606	3.67642	1.51332	0.137369	0.43949	-4.86842	3.80381
CHRNB1	2.09926	-0.126715	2.22956	0.0309438	0.239036	-3.59839	-0.0363928
CHRNB3	0.45045	-0.910558	0.595535	0.554546	0.800294	-5.63372	-0.70347
CHRNB4	-0.697521	0.343412	-0.86534	0.391559	0.690681	-5.41949	0.421038
CHRNE	0.617036	1.78654	0.785907	0.436146	0.723028	-5.50373	1.83205
CHST10	0.175532	2.91348	0.256429	0.798819	0.920916	-5.83371	3.16295
CHST11	1.7812	0.0941712	1.71372	0.0936375	0.371799	-4.45091	0.829807
CHST12	0.585198	4.11146	0.823455	0.414703	0.707518	-5.62341	4.11575
CHST13	1.18781	0.0294591	1.03761	0.305134	0.621731	-5.25981	0.516561
CHST15	-1.93327	1.50563	-2.24781	0.029665	0.23313	-3.57489	1.1686
CHST2	2.30361	0.475439	1.77217	0.0833105	0.354847	-4.36831	0.820966
CHST3	0.0524856	-1.79043	0.0694972	0.94491	0.980854	-5.8496	-1.20096
CHST4	-0.983314	0.120873	-1.18672	0.241724	0.559349	-5.13816	-0.0391816
CHST6	2.20938	0.0958218	2.27775	0.0276687	0.225928	-3.51147	-0.089983
CHST7	1.46648	-1.3527	1.50819	0.138672	0.441971	-4.77415	-0.651585
CHST8	2.0105	-1.15594	2.22839	0.0310275	0.239089	-3.62695	-0.792491
CHSY1	-1.36235	3.02219	-1.84293	0.0721012	0.333712	-4.2933	2.78584
CHTF18	1.55603	0.324068	1.56608	0.124514	0.421802	-4.65475	0.593985
CHTF8	0.268472	-0.342451	0.338961	0.736256	0.892734	-5.72227	-0.353751
CHTOP	0.238109	4.63403	0.333654	0.74023	0.894806	-5.93973	4.88052
CHUK	0.27721	4.63459	0.333841	0.74009	0.894806	-5.8952	4.28593
CHURC1	-0.252419	-0.831871	-0.298839	0.766474	0.906394	-5.74496	-0.350526
CIAO1	0.752105	3.47106	0.881727	0.38273	0.685007	-5.53262	3.47723
CIAO2A	-0.257448	2.78276	-0.371934	0.711732	0.881456	-5.74692	2.45036
CIAO2B	0.315473	5.95462	0.677944	0.501367	0.768245	-5.89608	6.26715
CIAO3	0.852504	-1.48552	0.957139	0.343742	0.654178	-5.40903	-1.01383
CIAPIN1	-1.66785	4.08587	-2.10757	0.0408174	0.265095	-3.89467	4.1178
CIART	-2.27915	3.14937	-2.94488	0.00515172	0.130503	-2.15318	3.11982
CIB1	0.951773	5.8292	1.44673	0.15508	0.45993	-5.13783	6.2229
CIC	0.561294	-1.41539	0.644677	0.522493	0.781452	-5.63577	-1.06919
CIDEC	-1.38575	-0.860071	-1.72476	0.09161	0.368748	-4.46431	-0.373347
CIDECP	-0.770467	3.25733	-0.995327	0.325035	0.639374	-5.41488	3.66868
CILP	0.682638	-1.30053	0.887006	0.379912	0.683484	-5.45287	-1.00109
CINP	-0.827489	0.62372	-0.977029	0.333911	0.646273	-5.32549	1.04127
CIP2A	0.390296	1.64056	0.428647	0.670277	0.861338	-5.6825	1.43904
CIPC	-0.760358	2.32529	-0.94116	0.351776	0.660553	-5.38846	2.24984
CIR1	-1.22875	4.82939	-1.84401	0.0719408	0.333321	-4.38195	4.66846
CIRBP	0.326845	3.74275	0.576691	0.567095	0.808548	-5.77389	4.05726
CIRBP-AS1	0.920773	-1.92056	1.2047	0.234779	0.552546	-5.16383	-1.08592
CISD1	1.07566	3.81213	1.75025	0.0870661	0.360871	-4.53342	3.99605
CISD2	0.120283	2.45605	0.133263	0.894595	0.960496	-5.77827	1.98413
CISH	-0.757266	1.37192	-0.794035	0.431449	0.719987	-5.47554	1.39111
CIT	1.2665	4.6762	1.89408	0.064819	0.318329	-4.37037	4.93424
CITED2	0.788821	-0.479229	0.967845	0.338427	0.650139	-5.35206	-0.55581
CITED4	2.74758	-0.721083	3.20877	0.00249244	0.107622	-1.53763	-0.701792
CIZ1	-0.257979	4.88357	-0.419386	0.67698	0.863917	-5.95009	5.4692
CKAP2	-0.135518	4.62021	-0.21076	0.83405	0.935718	-5.94126	4.64764
CKAP2L	-1.76527	0.71697	-2.2768	0.02773	0.225928	-3.52053	0.806324
CKAP4	0.437599	-1.02745	0.523919	0.602971	0.826077	-5.67486	-0.739296
CKAP5	-1.93001	5.32546	-2.35319	0.0231604	0.211588	-3.48009	5.27515
CKB	0.738188	4.7494	1.02517	0.310902	0.626928	-5.51747	4.95939
CKBP1	3.11395	-1.39925	3.23039	0.00234531	0.106773	-1.48645	-0.641606
CKM	1.73698	-1.68081	2.09433	0.04204	0.269148	-3.86604	-0.844015
CKMT1A	0.783508	-0.306879	0.91538	0.364996	0.671399	-5.37431	-0.048266
CKMT1B	0.204874	-0.664165	0.265502	0.791866	0.917717	-5.76031	-0.58266
CKMT2	-0.0284856	3.43031	-0.0486431	0.961425	0.987294	-5.87793	3.47862
CKMT2-AS1	0.902799	-0.810629	1.06528	0.292576	0.610802	-5.26984	-0.601883
CKS1B	-0.543797	6.53784	-1.10799	0.273902	0.590474	-5.51194	6.37977
CKS1BP2	1.40242	-0.452438	1.72598	0.0913875	0.368506	-4.44466	-0.425046
CKS1BP3	-0.887347	2.6181	-1.38783	0.172196	0.482642	-4.93455	2.65017
CKS2	0.204547	4.40181	0.28115	0.779917	0.912352	-5.91485	4.40272
CLASP1	-1.43812	2.53437	-1.72848	0.0909351	0.367838	-4.46553	2.73307
CLASP2	-0.548344	3.46078	-0.805996	0.424592	0.714826	-5.55817	3.39487
CLASRP	1.109	2.24836	1.33846	0.187642	0.501233	-5.02115	2.60106
CLBA1	0.808255	-1.73106	1.05657	0.296491	0.61416	-5.3219	-1.21675
CLC	-0.393005	0.0913204	-0.395532	0.694367	0.871567	-5.69765	0.0324917
CLCA1	0.32332	-1.6758	0.416073	0.679385	0.864874	-5.75475	-1.12344
CLCC1	-1.05644	2.1114	-1.53463	0.132056	0.432411	-4.72469	2.11752
CLCN2	-0.0483534	-0.690076	-0.0577347	0.954222	0.984184	-5.79833	-0.72124
CLCN3	-1.19187	3.60862	-1.49965	0.140867	0.44501	-4.82582	3.48606
CLCN4	-1.52593	3.27683	-2.07958	0.0434394	0.272561	-3.92019	3.48032
CLCN5	0.512116	4.16465	0.903459	0.371216	0.676189	-5.55964	4.18288
CLCN6	0.404404	-1.06678	0.54968	0.585326	0.816845	-5.66993	-0.884813
CLCN7	0.375616	-1.41527	0.490449	0.62626	0.838724	-5.72873	-1.17028
CLDN10	-0.675879	1.35813	-0.853529	0.398002	0.696196	-5.43017	1.25595
CLDN12	-2.94123	4.03354	-3.15503	0.00289688	0.112457	-1.66983	3.60808
CLDN18	-1.53847	1.25292	-1.97339	0.0547704	0.296804	-4.05431	1.35748
CLDN23	1.97411	-1.48534	1.84501	0.0717925	0.332985	-4.27662	-0.61833
CLDN3	1.9845	-1.53041	2.13744	0.0381732	0.257901	-3.79979	-1.16699
CLDN4	0.702849	-1.55311	0.75944	0.451651	0.732882	-5.55734	-0.944979
CLDN5	0.596231	-1.72231	0.737524	0.46473	0.743077	-5.59841	-1.40818
CLDN6	2.12736	-0.198693	2.35874	0.0228562	0.210476	-3.35571	0.270166
CLDN7	1.21757	-0.69416	1.34933	0.184153	0.49709	-4.93814	-0.0429274
CLDN8	1.6277	-1.8369	2.25425	0.0292248	0.231663	-3.58968	-1.26517
CLDND1	-3.3019	2.77029	-4.33764	8.31569e-05	0.0526901	1.36466	2.27263
CLEC10A	0.0951748	4.32095	0.160509	0.873217	0.95141	-5.95358	4.56176
CLEC11A	1.19365	-1.65279	1.3515	0.183463	0.496104	-4.99449	-1.04581
CLEC16A	0.644967	4.49073	0.978483	0.3332	0.645721	-5.55216	4.85653
CLEC17A	1.23516	-1.52496	1.77424	0.0829626	0.354396	-4.41554	-1.30084
CLEC3A	1.33083	-0.793407	1.91721	0.0617374	0.310778	-4.17813	-1.13884
CLEC4C	-0.97883	2.44319	-1.09515	0.279427	0.596716	-5.23821	2.07659
CLGN	-0.262742	-0.554643	-0.262316	0.794306	0.918981	-5.76211	-0.480722
CLHC1	0.949123	-1.56733	1.36644	0.178763	0.490948	-4.97355	-1.20162
CLIC1	0.589336	0.219128	0.661225	0.511925	0.775876	-5.55643	0.00259894
CLIC4	1.37126	5.95772	2.42474	0.0195058	0.197948	-3.40603	5.45961
CLINT1	-0.61649	4.69549	-1.08318	0.284645	0.601894	-5.39269	4.57125
CLIP1	-1.12678	4.78312	-1.61309	0.113896	0.404776	-4.7416	4.71772
CLIP2	0.824584	1.13857	0.909422	0.368096	0.67406	-5.40168	1.68601
CLIP3	-0.641242	2.86252	-0.770924	0.444884	0.728376	-5.56223	3.01615
CLIP4	-1.54769	4.87621	-2.11555	0.0400961	0.262733	-3.91102	4.74898
CLK1	-0.351466	5.13892	-0.46026	0.647602	0.84888	-5.89075	5.04596
CLK2	-0.175001	3.23923	-0.276821	0.783218	0.914022	-5.8509	3.62156
CLK3	0.215609	6.97162	0.403447	0.688579	0.869503	-6.1496	7.44771
CLK3P2	0.628201	3.62823	0.914831	0.365281	0.671419	-5.53748	3.94093
CLK4	0.793907	2.38051	0.656245	0.515094	0.777433	-5.61914	2.37872
CLMN	0.0744885	0.926463	0.0956926	0.9242	0.972427	-5.76578	1.57549
CLN5	0.840192	-1.08386	1.08262	0.28489	0.602124	-5.27638	-1.03029
CLN6	-0.438556	1.75081	-0.596107	0.554167	0.800294	-5.61252	1.76047
CLN8	1.76371	0.56382	1.84521	0.0717622	0.332933	-4.25112	0.846546
CLNS1A	0.802511	3.5082	1.0418	0.30321	0.61975	-5.39902	3.61463
CLOCK	-1.28743	5.82192	-1.80708	0.0776091	0.343482	-4.50948	5.74375
CLP1	0.677074	2.01598	0.749554	0.457524	0.737392	-5.53821	2.00604
CLPB	0.900398	3.52603	1.20717	0.233835	0.551514	-5.23229	3.59863
CLPP	1.16378	4.67093	1.55311	0.12758	0.425929	-4.90126	5.03452
CLPS	-2.12337	0.615741	-2.59022	0.012969	0.172765	-2.91054	0.732053
CLPTM1	-0.176426	4.09427	-0.19399	0.847079	0.940245	-5.92536	4.32232
CLPTM1L	0.419207	6.88687	0.850123	0.399872	0.697781	-5.84853	7.1223
CLPX	-0.20544	5.81317	-0.395776	0.694188	0.871544	-5.98473	5.78871
CLRN1-AS1	1.13364	-1.89837	1.59113	0.118761	0.412228	-4.69646	-1.43444
CLSPN	-0.428574	4.31392	-0.615416	0.541459	0.793286	-5.76023	4.42711
CLSTN1	-1.191	5.06723	-1.93907	0.0589406	0.306728	-4.2766	5.51196
CLSTN2	-1.78418	3.71645	-2.6907	0.0100495	0.157499	-2.72935	3.81767
CLSTN3	-1.52376	1.39454	-2.17692	0.0349104	0.250926	-3.7004	1.34381
CLTA	1.21321	7.77986	1.71869	0.0927208	0.370535	-4.89283	7.9275
CLTB	0.557748	3.36514	0.729033	0.469855	0.747242	-5.65894	3.66706
CLTC	-1.644	5.50398	-2.34806	0.0234444	0.212015	-3.50337	5.43405
CLTCL1	-0.308151	2.31461	-0.412293	0.682133	0.866262	-5.73276	2.48125
CLTRN	0.384684	-0.00567511	0.509239	0.613136	0.831893	-5.63466	0.0765724
CLUAP1	-1.47537	2.84649	-1.87952	0.0668249	0.322721	-4.22763	2.60154
CLUH	0.47155	4.24239	0.77209	0.4442	0.727877	-5.67928	4.39838
CLUL1	0.787424	0.631443	0.93725	0.353761	0.66152	-5.34721	0.608539
CLVS1	-0.154788	-1.32583	-0.206327	0.83749	0.936708	-5.81337	-1.06991
CLYBL	-1.34059	-0.125459	-1.57375	0.12273	0.419052	-4.66832	0.16975
CMAHP	-1.14486	-0.422417	-1.51433	0.137114	0.439474	-4.76243	-0.50455
CMAS	-0.359407	2.04653	-0.352502	0.72615	0.887623	-5.72516	1.9353
CMC1	0.282117	0.159286	0.327923	0.744529	0.896458	-5.70051	0.356237
CMC2	0.969548	4.5571	1.4614	0.151031	0.456623	-4.98783	4.59299
CMIP	-0.734125	1.50105	-0.841545	0.404606	0.700908	-5.44612	1.63107
CMKLR1	-1.91252	1.76258	-2.19547	0.0334643	0.24613	-3.67255	1.77206
CMPK1	1.219	3.36312	1.91004	0.062679	0.312577	-4.23147	3.15961
CMSS1	-1.7971	-0.0598644	-2.47707	0.017172	0.187904	-3.13883	0.188722
CMTM4	-0.652644	6.03097	-0.996509	0.324467	0.638972	-5.58737	6.01596
CMTM6	2.17979	4.41936	3.56034	0.000905258	0.0902338	-0.691407	4.34913
CMTM8	-0.112101	2.94535	-0.14338	0.886647	0.956484	-5.8412	3.0631
CMTR1	-2.55062	2.86424	-3.43333	0.0013125	0.0953137	-0.995267	2.8291
CMTR2	-0.675797	-0.532797	-0.809678	0.422495	0.713496	-5.4897	-0.423103
CNBD1	-1.43443	1.8455	-1.75221	0.0867249	0.360308	-4.40889	1.8451
CNBD2	-0.812627	-1.39648	-1.1972	0.237657	0.554587	-5.18022	-1.13655
CNBP	0.490985	7.95717	1.23002	0.225245	0.542255	-5.55804	8.07119
CNDP1	-0.840561	-0.184187	-0.972629	0.33607	0.648382	-5.33728	0.259179
CNDP2	-0.817924	1.49063	-0.974469	0.335166	0.647632	-5.33502	1.59271
CNEP1R1	1.01355	1.42548	1.04661	0.301013	0.617508	-5.26137	1.27337
CNFN	0.690181	-1.82534	0.91822	0.363524	0.670568	-5.46179	-1.37532
CNGB1	0.317804	-1.48376	0.382069	0.704255	0.876838	-5.76235	-1.03599
CNGB3	0.132414	-0.97392	0.176647	0.860599	0.947023	-5.79308	-0.836416
CNIH1	0.339055	4.48517	0.535616	0.594929	0.822106	-5.84429	4.69272
CNIH3	0.0597132	-1.3645	0.079301	0.937154	0.978036	-5.81945	-0.990388
CNIH4	0.800192	2.22827	0.991934	0.326669	0.640774	-5.34893	2.03036
CNKSR1	0.0194365	-0.822086	0.0219465	0.98259	0.994913	-5.77841	-0.276301
CNKSR2	-0.445673	2.28415	-0.545014	0.588504	0.818613	-5.65491	2.11333
CNKSR3	1.13931	0.172481	1.08886	0.282159	0.599435	-5.21544	0.0575883
CNN1	-0.405821	2.76962	-0.530562	0.598397	0.823382	-5.71535	3.06095
CNN3	0.620485	7.25781	1.27962	0.207404	0.522543	-5.41472	7.08736
CNNM1	0.0930426	-0.695878	0.101771	0.919402	0.971197	-5.79254	-0.513907
CNNM2	0.824842	9.89691	1.34992	0.183965	0.496927	-5.61895	9.99474
CNNM3	0.825387	-0.527213	0.883536	0.381763	0.684006	-5.40764	-0.265916
CNNM4	1.35898	0.799962	1.54314	0.129979	0.429795	-4.68496	0.727344
CNOT1	-2.32269	4.27093	-2.74698	0.00869168	0.150787	-2.60683	3.94011
CNOT10	-1.15447	3.45166	-1.72814	0.0909954	0.367838	-4.49197	3.23843
CNOT11	0.396556	6.64782	0.645612	0.521893	0.78099	-5.95325	6.65452
CNOT2	-0.562355	5.24399	-0.794999	0.430894	0.719548	-5.72353	5.51073
CNOT3	-0.246374	2.71937	-0.316323	0.753257	0.899854	-5.81209	3.22353
CNOT4	-1.88389	3.0621	-2.22224	0.0314706	0.240785	-3.64418	2.987
CNOT6	-0.651892	5.82027	-1.37015	0.17761	0.489402	-5.15033	5.67855
CNOT6L	-1.40625	6.06708	-1.9875	0.0531313	0.292981	-4.20922	5.90443
CNOT6LP1	-1.89022	0.204048	-2.8108	0.0073581	0.145293	-2.442	0.358877
CNOT7	0.964125	6.5012	1.72388	0.0917708	0.369004	-4.74451	6.37006
CNOT7P1	0.489057	-0.410461	0.640097	0.525438	0.783257	-5.5702	-0.0367838
CNOT8	0.827193	6.22833	1.26492	0.212577	0.52852	-5.37476	6.32235
CNOT9	0.00495876	2.63846	0.00651851	0.994829	0.997553	-5.82129	2.52367
CNP	0.719962	3.02087	1.01292	0.316653	0.630936	-5.38317	2.94533
CNPPD1	0.17904	1.30594	0.220413	0.826572	0.93271	-5.73465	1.21431
CNPY2	0.305181	-0.324826	0.448825	0.655767	0.853094	-5.66235	0.130786
CNPY3	0.320456	2.29646	0.350686	0.727502	0.888225	-5.76427	2.52841
CNPY4	-0.20303	0.26123	-0.204082	0.839233	0.937257	-5.74074	0.214221
CNR1	1.8474	-1.60278	2.18495	0.0342776	0.248783	-3.70719	-0.889659
CNRIP1	-0.745817	5.68042	-1.26125	0.213883	0.529705	-5.25845	5.39009
CNST	0.0875668	4.68719	0.120849	0.904362	0.964684	-5.97687	4.77525
CNTD1	-0.368299	-1.72004	-0.482975	0.631515	0.841733	-5.74695	-1.27348
CNTD2	1.8657	5.01014	2.36633	0.0224464	0.207946	-3.53066	5.37557
CNTLN	-0.280731	-0.282988	-0.332233	0.741295	0.895092	-5.73356	-0.330434
CNTN1	1.11855	-1.27534	1.41637	0.163728	0.470233	-4.89808	-0.898432
CNTN4	-1.83059	1.78386	-2.22677	0.0311437	0.239111	-3.6136	1.53145
CNTN5	-0.916052	1.24168	-1.25752	0.215218	0.530989	-5.04886	1.27995
CNTN6	-1.14355	0.374981	-1.29723	0.201331	0.517281	-5.01285	0.200081
CNTNAP1	0.0479642	-0.838101	0.0551982	0.956231	0.985215	-5.78731	-0.442989
CNTNAP2	-1.68285	2.65479	-2.25544	0.0291447	0.231445	-3.56765	2.3144
CNTNAP3	1.13182	-1.39761	1.57446	0.122566	0.418794	-4.69688	-1.09886
CNTNAP3P2	1.84929	-1.42584	2.5188	0.015496	0.182055	-3.06581	-1.07792
CNTNAP4	-0.974935	-0.230791	-1.22923	0.225536	0.542731	-5.10681	-0.451263
CNTRL	-2.10906	3.30307	-2.80336	0.0075032	0.145614	-2.46648	2.97053
CNTROB	-1.61998	2.974	-1.83854	0.0727582	0.335253	-4.31515	3.23412
COA1	-1.15358	4.88339	-1.74622	0.0877719	0.36209	-4.526	4.49196
COA3	0.603574	0.164558	0.757896	0.452565	0.733442	-5.48565	0.372835
COA4	-0.145419	3.44634	-0.175488	0.861503	0.947199	-5.87916	3.67772
COA5	-0.0961881	-0.0423918	-0.134837	0.893357	0.960139	-5.74526	0.312212
COA6	2.92312	0.779882	2.75121	0.00859669	0.150051	-2.57176	1.25953
COA7	-2.00501	1.47808	-2.47657	0.017193	0.187904	-3.13719	1.48908
COASY	-0.516483	3.98975	-0.873973	0.386892	0.687605	-5.58507	4.48628
COBL	0.318016	0.188603	0.344976	0.73176	0.890516	-5.70366	0.115396
COBLL1	-1.29841	4.77777	-1.67822	0.100413	0.38449	-4.64847	4.79644
COCH	0.602125	3.6766	0.859192	0.394905	0.694063	-5.57748	3.88842
COG1	-1.50761	1.19408	-1.91696	0.0617701	0.310778	-4.14514	0.91811
COG2	-2.31802	1.46947	-3.02497	0.00414659	0.126681	-1.96462	1.44598
COG3	-0.155732	2.88069	-0.181791	0.856584	0.945103	-5.80329	2.50794
COG4	-2.51957	1.89741	-3.33619	0.00173648	0.101897	-1.23288	2.3445
COG5	-0.642095	5.76371	-1.28478	0.205611	0.5211	-5.2459	5.52756
COG6	-1.14135	2.86106	-1.41279	0.164772	0.471613	-4.90288	2.72095
COG7	0.884737	-0.00234095	1.03497	0.306354	0.622711	-5.26149	0.284344
COG8	1.02475	4.87098	1.32227	0.192929	0.508325	-5.20036	4.9581
COIL	-0.36619	2.16756	-0.48413	0.630702	0.84135	-5.6928	2.3333
COL11A1	0.690876	-1.55799	0.998834	0.323352	0.637765	-5.3804	-1.30834
COL12A1	-0.835061	3.05223	-1.01503	0.315655	0.630377	-5.32652	2.36086
COL14A1	0.766507	-0.878711	0.945846	0.349407	0.658073	-5.36131	-0.348138
COL15A1	-0.38927	0.111024	-0.458182	0.649083	0.849368	-5.65863	0.643989
COL16A1	-0.194356	-1.73447	-0.26398	0.793031	0.918401	-5.81112	-1.16413
COL17A1	-0.252429	-1.5793	-0.309721	0.758239	0.902282	-5.77891	-0.795072
COL18A1	0.502746	0.400733	0.490456	0.626255	0.838724	-5.63988	0.347856
COL1A1	2.20332	-0.722675	2.50092	0.0161951	0.184327	-3.08647	-0.454674
COL1A2	-0.0765773	-1.70066	-0.0845694	0.932988	0.976321	-5.82552	-0.93593
COL22A1	1.96822	3.1202	1.86932	0.0682612	0.325189	-4.31346	3.17591
COL23A1	-1.24719	0.138267	-1.44057	0.156804	0.462209	-4.84128	0.270469
COL24A1	0.0818256	-1.60875	0.109303	0.913461	0.968594	-5.84734	-1.27362
COL25A1	3.39069	0.553442	3.07872	0.00357868	0.116397	-1.84258	1.09835
COL26A1	0.315488	-0.748632	0.348808	0.728902	0.888976	-5.74558	-0.654112
COL27A1	1.09348	-1.53422	1.49354	0.142453	0.446355	-4.7998	-0.951958
COL28A1	-1.18221	2.51721	-1.29146	0.203306	0.519165	-5.03361	2.29455
COL2A1	0.930611	-1.74815	1.18421	0.242705	0.55989	-5.19679	-1.27841
COL4A2	1.65672	-0.00357532	1.88891	0.0655248	0.319992	-4.17792	0.212061
COL4A3BP	0.777208	2.90969	1.03217	0.307649	0.623987	-5.3528	2.80654
COL4A4	1.98422	0.292585	2.04415	0.0469696	0.279796	-3.9228	0.329806
COL5A1	-0.0713546	1.07258	-0.0716007	0.943245	0.980515	-5.75719	1.26642
COL5A2	-0.125358	-1.67356	-0.155295	0.877301	0.952523	-5.85023	-1.37412
COL6A1	1.87555	1.7395	1.33942	0.187332	0.500864	-4.97742	1.76995
COL6A2	1.07103	2.62151	1.19908	0.236932	0.553997	-5.19408	2.83233
COL6A3	-0.458814	-0.416475	-0.526548	0.60116	0.825282	-5.64519	-0.030997
COL6A4P1	0.362264	-1.52083	0.418516	0.677612	0.864314	-5.73552	-0.9082
COL6A5	-0.635879	-0.627995	-0.695175	0.490611	0.761469	-5.56309	-0.236123
COL6A6	-1.82694	2.60148	-2.19896	0.0331977	0.244825	-3.67358	2.38608
COL9A1	1.13096	-1.54829	1.58024	0.121235	0.416386	-4.7219	-1.52118
COL9A2	-0.286223	-1.71023	-0.352031	0.726501	0.887753	-5.80358	-1.27681
COL9A3	1.91465	3.31912	1.73806	0.0892141	0.365466	-4.54904	3.64767
COLCA2	1.05096	-1.40493	1.27674	0.208409	0.523749	-5.07112	-0.974182
COLEC11	0.894597	0.547433	0.88294	0.382081	0.684195	-5.39652	1.05024
COLEC12	0.244535	0.809371	0.242626	0.809426	0.925649	-5.72921	1.29852
COLGALT1	0.763701	1.87675	1.05753	0.296056	0.614116	-5.30039	2.29452
COMMD1	-0.0916095	4.54056	-0.165975	0.868939	0.949791	-5.96626	4.80135
COMMD10	-0.608584	2.01851	-0.667445	0.507984	0.77286	-5.57373	1.86979
COMMD2	-0.22329	2.50371	-0.374211	0.71005	0.880311	-5.75587	2.63966
COMMD3	0.204604	-0.00935674	0.286802	0.775614	0.910171	-5.7208	-0.0219513
COMMD4	-0.232631	2.85675	-0.34026	0.735285	0.892734	-5.79333	3.03158
COMMD5	0.998973	2.22678	1.26886	0.211183	0.527583	-5.09404	2.52577
COMMD6	-0.0971717	5.09136	-0.204299	0.839064	0.937257	-5.98146	5.0978
COMMD7	-0.25705	3.27426	-0.29006	0.773137	0.909623	-5.82317	3.26155
COMMD8	0.125077	2.64421	0.189571	0.85052	0.941196	-5.81996	2.81341
COMMD9	-1.69836	1.79541	-1.97723	0.0543195	0.295904	-4.05099	1.72734
COMP	1.67938	-0.795373	1.66844	0.102351	0.387616	-4.53548	-0.478496
COMTD1	1.25001	-1.04069	1.35377	0.182741	0.495255	-4.96137	-0.624351
COP1	0.127807	3.39906	0.169783	0.865961	0.94866	-5.86011	3.35044
COPA	0.357461	2.4385	0.525462	0.601908	0.825542	-5.6791	2.23948
COPB1	-1.29935	3.54667	-1.53333	0.132374	0.432887	-4.79517	3.8073
COPB2	-1.67856	5.79731	-2.2122	0.0322051	0.242918	-3.79218	5.8571
COPE	0.397104	6.12672	0.638965	0.526167	0.783816	-5.95546	6.5923
COPG1	-1.39317	3.12145	-1.63397	0.109422	0.396945	-4.61952	3.05348
COPG2	-0.682821	2.25431	-0.835962	0.407706	0.703073	-5.48487	2.49293
COPRS	1.09217	6.06977	1.81814	0.0758745	0.339984	-4.59548	6.35297
COPS2	-2.23986	4.3169	-2.65713	0.0109499	0.163411	-2.80551	4.14103
COPS3	-0.488647	6.22613	-0.798248	0.429026	0.717912	-5.78617	6.2568
COPS4	-1.33012	4.02228	-1.66981	0.102077	0.387368	-4.60913	3.93926
COPS5	-0.908414	4.05083	-1.2655	0.21237	0.528341	-5.13368	3.67916
COPS6	-0.559831	3.05621	-0.811782	0.421299	0.712943	-5.55002	3.28098
COPS7A	-0.0368478	0.739884	-0.0387377	0.969275	0.989415	-5.75042	0.683636
COPS7B	-0.821069	5.71464	-1.54594	0.129302	0.42857	-4.93168	5.91761
COPS8	-1.40677	5.42673	-2.09062	0.0423887	0.269808	-3.978	5.07722
COPS9	1.69046	2.38075	2.42366	0.0195567	0.19797	-3.28263	2.78692
COPZ1	0.498158	0.0906696	0.594593	0.555169	0.800833	-5.58833	0.213103
COQ10A	1.43225	-0.905085	1.85053	0.0709775	0.330639	-4.25704	-0.505764
COQ10B	-0.0874926	3.57712	-0.114797	0.90913	0.966411	-5.87574	3.5036
COQ2	0.460176	0.639858	0.535731	0.59485	0.822106	-5.61669	0.630067
COQ3	0.17405	-1.01633	0.210729	0.834075	0.935718	-5.78423	-0.705689
COQ4	0.712947	3.23935	0.842641	0.403999	0.700387	-5.54466	3.2298
COQ5	-0.100648	0.49068	-0.127279	0.899301	0.962764	-5.74899	0.211781
COQ6	0.52261	3.24741	0.719014	0.475945	0.752181	-5.64057	3.34827
COQ7	0.935394	4.36728	1.47456	0.147469	0.452844	-4.96037	4.41462
COQ8A	1.77278	0.912644	2.04657	0.0467203	0.279512	-3.93031	1.2957
COQ9	0.135078	3.55081	0.181105	0.857119	0.94533	-5.88527	3.67303
CORO1A	1.14645	-0.91092	1.16394	0.250737	0.568847	-5.17416	-0.478332
CORO1B	-0.104962	2.21453	-0.0979626	0.922408	0.971909	-5.82246	2.66394
CORO1C	0.217817	4.4991	0.379838	0.705898	0.877725	-5.90813	4.67215
CORO2A	-0.359602	1.58045	-0.438068	0.663486	0.85811	-5.69548	1.96146
CORO2B	-0.43609	-1.63298	-0.613753	0.542547	0.793503	-5.67593	-1.29253
CORO6	1.4897	-1.60503	1.68782	0.0985438	0.382126	-4.54156	-1.07474
CORO7	0.492269	-1.2483	0.58923	0.558729	0.80287	-5.6409	-0.662287
CORT	-0.380672	-1.52714	-0.433848	0.666525	0.860212	-5.76925	-1.23633
COTL1	0.182235	0.523101	0.239093	0.812147	0.926606	-5.72654	0.244408
COX10	0.573833	4.56058	0.801473	0.427177	0.716757	-5.66574	4.44051
COX10-AS1	0.573563	-1.46572	0.83132	0.410294	0.705104	-5.51653	-1.23388
COX11	-0.0921245	0.653625	-0.108636	0.913986	0.968805	-5.74898	0.97768
COX14	-0.363819	2.09204	-0.461381	0.646804	0.8485	-5.6936	2.11542
COX15	0.0604607	-0.540683	0.0889385	0.929535	0.97458	-5.78996	-0.610386
COX16	1.21996	-0.788608	1.68063	0.099942	0.383799	-4.52978	-0.83383
COX17	-0.0613523	-0.991888	-0.0846227	0.932946	0.976321	-5.79657	-0.718827
COX18	0.575024	-1.53118	0.765492	0.448077	0.730067	-5.57957	-1.30517
COX19	2.51038	-0.901695	2.78112	0.0079527	0.147023	-2.50279	-0.353027
COX4I1	0.58921	6.74728	1.43131	0.159426	0.466386	-5.20354	6.89917
COX4I2	-0.344251	2.69596	-0.534138	0.595942	0.822471	-5.69557	2.77868
COX5A	2.17133	5.24439	2.60957	0.0123527	0.169598	-3.01331	5.17427
COX5B	1.94316	6.10695	2.86747	0.00633564	0.140407	-2.49278	6.29245
COX6A1	1.14042	5.31223	2.07231	0.0441441	0.273069	-4.09189	5.53209
COX6A1P2	0.196724	2.13682	0.337571	0.737296	0.893193	-5.76518	2.46744
COX6B1	-1.7809	4.65716	-2.69292	0.0099923	0.157107	-2.74585	4.53508
COX6B2	2.27417	-1.23887	2.42253	0.0196105	0.198122	-3.24922	-0.640585
COX6C	-0.285677	4.99575	-0.39341	0.695922	0.872086	-5.89531	4.79964
COX7A2	-1.59895	3.70817	-2.1269	0.039089	0.26011	-3.84314	3.71065
COX7A2L	-0.639195	5.99901	-1.23668	0.222784	0.539993	-5.30876	5.66738
COX7A2P1	0.524195	0.170972	0.624742	0.535376	0.789386	-5.57528	0.0679094
COX7B	-0.957324	2.8567	-1.05877	0.295501	0.613772	-5.29734	2.70032
COX7C	-0.753349	4.63833	-1.20163	0.235953	0.553107	-5.25004	4.35663
COX8A	1.34961	4.43969	1.92077	0.0612745	0.310417	-4.31396	4.79061
COX8C	1.71126	1.98016	1.65759	0.104535	0.391371	-4.58708	2.24692
CPA1	-1.03194	2.21011	-1.39004	0.17153	0.482083	-4.92456	2.48677
CPA2	-1.60748	0.729895	-1.87442	0.0675397	0.323771	-4.21565	0.858142
CPA6	-0.669326	-1.11697	-0.982924	0.331034	0.643754	-5.37852	-0.941237
CPB1	0.377547	-1.47051	0.514937	0.609182	0.829543	-5.71609	-1.22348
CPB2	0.241301	-1.78217	0.319461	0.750893	0.898923	-5.78253	-1.05171
CPD	1.04599	4.07875	1.20571	0.23439	0.552078	-5.2782	4.22694
CPE	1.49799	-1.30635	1.6877	0.0985661	0.382126	-4.54211	-1.11672
CPEB1	1.35976	0.999281	1.82203	0.0752711	0.339009	-4.29803	1.39439
CPEB2	0.245658	4.33485	0.429958	0.669331	0.861165	-5.8762	4.50971
CPEB3	0.299172	2.4915	0.379773	0.705946	0.877725	-5.75363	2.49819
CPEB4	-0.936094	3.51336	-1.38936	0.171734	0.482193	-4.97453	3.49894
CPED1	-1.20215	4.17992	-1.81844	0.0758268	0.339984	-4.38748	4.016
CPHXL	-0.639655	4.13648	-0.660027	0.512687	0.776109	-5.70752	4.15849
CPLANE1	-0.707156	1.69556	-0.724194	0.472791	0.749562	-5.53444	1.79786
CPLANE2	-0.065142	-1.5596	-0.0780618	0.938134	0.978055	-5.84301	-1.11624
CPLX1	1.03266	0.0729573	1.06251	0.293819	0.612201	-5.23489	0.440312
CPLX4	-1.15873	0.61013	-1.27647	0.208505	0.523841	-5.03839	0.239436
CPM	1.00684	0.0680393	1.04574	0.301409	0.617578	-5.25316	0.300578
CPNE1	0.274671	4.47503	0.363027	0.718328	0.884893	-5.92365	4.77074
CPNE2	0.122982	0.144565	0.118008	0.9066	0.965435	-5.74702	0.52273
CPNE3	-0.527722	-0.554899	-0.556459	0.580724	0.814095	-5.65408	-0.449949
CPNE4	-1.76209	1.47572	-2.11858	0.0398251	0.261954	-3.80622	1.04271
CPNE8	-0.38341	-1.38418	-0.468455	0.641779	0.8456	-5.71991	-0.837436
CPNE9	-1.05592	3.94814	-1.76145	0.0851297	0.357484	-4.51386	4.5773
CPOX	-0.12707	-1.26478	-0.171154	0.86489	0.948136	-5.82831	-1.1539
CPPED1	1.39236	0.458026	1.88453	0.0661282	0.321565	-4.18363	0.639888
CPQ	-1.57831	1.54482	-1.94588	0.0580927	0.304076	-4.09873	1.11129
CPS1	-2.20134	3.17486	-2.79971	0.00757517	0.145614	-2.47451	2.9677
CPSF1	0.849596	4.11141	1.16651	0.249711	0.567419	-5.36913	4.89252
CPSF1P1	3.04364	-0.902887	3.52619	0.00100093	0.0911413	-0.767584	-0.457078
CPSF2	-0.589222	4.32833	-0.768894	0.446075	0.729104	-5.63693	4.17331
CPSF3	-2.05946	2.956	-2.51182	0.0157656	0.182999	-3.07373	2.52169
CPSF4	0.00291699	2.99284	0.0046483	0.996312	0.998528	-5.89234	3.61113
CPSF4L	-1.37903	1.14582	-2.07855	0.0435389	0.272561	-3.87261	0.965866
CPSF6	0.174636	4.55337	0.361629	0.719365	0.88504	-5.89633	4.44183
CPSF7	-0.114904	0.38535	-0.136912	0.891727	0.95935	-5.7476	0.554427
CPT1A	0.120218	-0.0927208	0.137136	0.891551	0.95935	-5.75229	0.0284816
CPT1C	0.178309	1.23597	0.202935	0.840124	0.93765	-5.74401	1.39109
CPT2	1.26946	-0.595771	1.68386	0.0993124	0.382647	-4.50442	-0.446091
CPTP	-1.15885	-0.124188	-1.23739	0.222524	0.539937	-5.09408	-0.00486098
CPVL	-0.734457	0.914823	-0.939793	0.352469	0.660812	-5.35741	0.487161
CPXM2	-1.6536	0.833073	-1.75776	0.0857629	0.358856	-4.40067	1.66833
CR1	-0.880726	-1.40102	-1.1216	0.268133	0.585492	-5.25727	-0.981678
CR1L	0.162369	-1.806	0.2095	0.835028	0.935982	-5.8186	-1.07905
CR2	-0.664454	4.45271	-0.775372	0.442279	0.726862	-5.65318	4.50282
CR381653.1	-0.167888	-0.914612	-0.189563	0.850526	0.941196	-5.79141	-0.640516
CR381653.2	0.235106	-1.26247	0.304176	0.762432	0.904998	-5.77165	-0.939291
CR381670.1	0.836267	-0.951457	1.07022	0.290371	0.60825	-5.27294	-0.661634
CR589904.1	0.511958	1.02253	0.406354	0.686458	0.868463	-5.68112	1.43851
CRABP1	0.0899578	2.62905	0.107501	0.914882	0.969205	-5.79492	2.1533
CRABP2	0.975697	-1.66307	1.34938	0.184138	0.49709	-4.99511	-1.15582
CRACR2A	0.401369	-1.57139	0.466304	0.643305	0.846596	-5.75911	-1.45265
CRACR2B	1.29975	0.526132	1.11365	0.271493	0.58853	-5.18631	0.597919
CRADD	-0.0712064	-1.33328	-0.0863241	0.931602	0.975741	-5.82802	-0.92814
CRAMP1	1.49558	1.15841	1.67818	0.100422	0.38449	-4.51792	1.48291
CRAT	-1.50245	1.26714	-1.92219	0.0610903	0.310085	-4.13786	0.962631
CRB3	1.7581	-0.563632	1.67661	0.10073	0.385097	-4.5062	-0.095004
CRBN	-1.70406	1.40547	-2.1368	0.0382287	0.257901	-3.77481	1.44716
CRCP	-0.869253	0.138799	-1.19681	0.237809	0.554751	-5.12116	0.138594
CREB1	-0.758554	4.66913	-1.56628	0.124467	0.421788	-4.81756	4.73191
CREB3	-2.01685	1.03472	-2.46103	0.0178591	0.190833	-3.16707	1.41539
CREB3L1	-1.41385	-0.0124704	-1.67774	0.100509	0.384739	-4.51598	0.659784
CREB3L2	-0.924152	4.50898	-1.52774	0.133755	0.435154	-4.85586	4.53816
CREB3L3	0.374441	2.63828	0.444977	0.658524	0.855288	-5.77085	3.08068
CREB3L4	-0.628993	-1.32941	-0.82611	0.413211	0.706818	-5.52972	-1.15782
CREB5	-0.699355	3.02956	-1.01872	0.31392	0.629332	-5.35377	2.93999
CREBBP	0.0767398	4.49705	0.123639	0.902166	0.964291	-5.9854	4.87857
CREBL2	-1.54655	2.37946	-1.61277	0.113966	0.404942	-4.61747	2.12093
CREBRF	0.479734	0.386633	0.512734	0.61071	0.830198	-5.62709	0.625206
CREBZF	1.4614	0.17535	1.4436	0.155956	0.461486	-4.81862	1.04719
CREG1	1.3424	0.77813	1.32419	0.192297	0.507787	-4.97676	1.36444
CRELD1	-0.279961	1.51152	-0.360952	0.719867	0.885309	-5.70989	1.6374
CRELD2	0.359589	6.32188	0.64372	0.523108	0.781787	-5.96963	6.80266
CREM	2.62069	2.33602	2.79264	0.00771681	0.145815	-2.50146	2.34
CRHBP	2.39788	0.844907	2.43864	0.0188594	0.194733	-3.20802	0.964119
CRIM1	0.0359473	2.26043	0.048287	0.961707	0.987432	-5.80273	2.26413
CRIPT	-0.42506	0.508114	-0.431533	0.668194	0.861142	-5.67034	0.649155
CRISPLD1	-0.44139	1.97072	-0.396829	0.693418	0.87148	-5.71731	2.25602
CRISPLD2	0.118807	4.38635	0.178576	0.859093	0.946418	-5.94122	4.43986
CRK	-0.132445	5.90183	-0.252282	0.802001	0.922376	-6.07774	6.32453
CRKL	-0.860781	6.42823	-1.8639	0.0690356	0.326701	-4.45051	6.11252
CRLF1	1.49052	-1.60058	1.98674	0.0532185	0.293224	-4.0648	-1.1635
CRLF2	0.327295	-2.03911	0.459582	0.648085	0.849135	-5.77254	-1.56362
CRLF3	-1.14669	2.34494	-1.57392	0.12269	0.418997	-4.6732	2.14178
CRLS1	1.3616	6.65537	2.56586	0.0137852	0.175499	-3.19037	6.71365
CRMP1	-1.57925	4.74564	-2.29617	0.0265009	0.220845	-3.58791	5.01877
CRNDE	1.14308	2.03579	1.11824	0.269548	0.586558	-5.242	2.31244
CRNKL1	-1.79283	4.12762	-2.37339	0.0220711	0.207643	-3.38976	4.06046
CRNN	-0.0652788	-1.92908	-0.0859939	0.931862	0.975782	-5.86014	-1.38179
CROCC	1.73134	-1.29434	2.0711	0.0442632	0.27342	-3.91637	-0.995161
CROCCP2	0.792361	-0.925551	0.915808	0.364774	0.671399	-5.39998	-0.436633
CROCCP5	0.71867	-1.24947	0.792997	0.432047	0.720178	-5.50374	-0.606452
CROT	0.500834	-0.107538	0.591162	0.557445	0.802082	-5.59266	0.0999145
CRSP8P	2.60683	1.43971	3.03952	0.00398502	0.124614	-1.93717	1.9049
CRTAC1	1.11604	0.269388	1.39472	0.170121	0.480194	-4.87373	0.289794
CRTAM	0.19089	-1.88618	0.280026	0.780773	0.912871	-5.83195	-1.55939
CRTAP	-0.658694	1.02085	-0.732343	0.467854	0.745359	-5.51371	0.759447
CRTC1	-0.165155	0.957901	-0.171877	0.864324	0.948108	-5.74044	1.00919
CRTC2	-1.63697	1.78182	-1.79063	0.0802538	0.349088	-4.34977	1.79048
CRTC3	-0.0557686	2.38623	-0.0789302	0.937447	0.978036	-5.81392	2.50121
CRY1	-1.45505	4.59254	-2.35005	0.0233339	0.212015	-3.45108	4.31705
CRY2	-1.21662	2.27977	-1.75943	0.0854766	0.358341	-4.41163	2.46435
CRYAB	1.93796	-1.51045	2.45049	0.0183238	0.192629	-3.20043	-0.905844
CRYBA4	-0.244074	-1.12434	-0.326858	0.745329	0.896496	-5.77061	-0.876565
CRYBB1	-0.220111	-1.5554	-0.272331	0.786645	0.915588	-5.80929	-1.0742
CRYBB2P1	-0.504758	-1.14665	-0.667973	0.507649	0.772743	-5.6191	-0.956983
CRYBB3	-0.0129109	-1.28202	-0.0151035	0.988018	0.995828	-5.81008	-0.653296
CRYBG1	-0.866111	6.75728	-1.68263	0.0995506	0.383069	-4.76481	6.48631
CRYBG2	0.140517	0.161775	0.157589	0.875503	0.951816	-5.73828	0.659074
CRYBG3	0.465678	1.98238	0.565872	0.574364	0.812016	-5.6445	2.00808
CRYGB	1.4233	-1.42419	1.76274	0.0849091	0.357086	-4.4245	-1.07636
CRYGC	0.716967	-1.05739	0.895165	0.375584	0.680068	-5.42353	-0.654705
CRYL1	1.14278	-1.53692	1.36087	0.180503	0.492648	-4.96284	-0.825357
CRYM	-0.0452941	2.93381	-0.0625047	0.950445	0.982825	-5.82901	2.70489
CRYZ	-2.11411	4.31616	-2.52386	0.015303	0.181345	-3.0833	4.05996
CRYZL1	-1.12939	2.00398	-1.5314	0.132849	0.433311	-4.71962	1.70629
CRYZL2P	0.666444	-1.22017	0.855387	0.396984	0.695643	-5.46546	-0.803889
CS	-0.93976	6.06099	-1.42831	0.160284	0.467782	-5.09419	6.06254
CSAG1	-0.61624	-0.276805	-0.659624	0.512943	0.776109	-5.59175	-0.383226
CSAG3	-0.134322	-1.8863	-0.18478	0.854253	0.943619	-5.84602	-1.37331
CSDE1	-1.48725	8.2724	-2.86591	0.00636189	0.140551	-2.53631	8.13006
CSE1L	-1.65608	4.14451	-1.97625	0.0544351	0.296174	-4.12635	4.17444
CSF1R	-0.955535	5.77855	-1.67255	0.101534	0.386501	-4.76772	6.29677
CSF2RA	-1.98077	-0.61431	-2.52434	0.0152849	0.181253	-3.05309	-0.342782
CSGALNACT1	-0.698999	1.55761	-0.856441	0.396408	0.694979	-5.42911	1.39212
CSGALNACT2	-2.48459	3.56236	-3.47963	0.00114707	0.093753	-0.879996	3.2315
CSK	0.309312	3.37034	0.323235	0.748053	0.89751	-5.80288	2.95323
CSKMT	-0.285895	-0.675781	-0.40515	0.687336	0.868969	-5.70895	-0.464122
CSMD1	-0.862208	1.87166	-1.06086	0.294557	0.612826	-5.26288	1.83731
CSMD3	-0.0159192	-0.238561	-0.0166265	0.98681	0.995719	-5.77421	-0.171565
CSNK1A1	1.04734	4.89976	1.76334	0.0848064	0.357086	-4.5902	5.12036
CSNK1A1P1	0.235633	-0.223769	0.268023	0.789938	0.916846	-5.74605	-0.341529
CSNK1D	-0.380971	4.05089	-0.600932	0.550977	0.798259	-5.76076	4.22797
CSNK1E	0.0137695	1.75786	0.0172585	0.986309	0.995508	-5.78506	1.89713
CSNK1G1	-1.46581	2.68839	-2.0426	0.0471293	0.279909	-3.96573	2.92261
CSNK1G2	1.64096	2.04665	1.83937	0.072633	0.335115	-4.32167	2.50397
CSNK1G3	-0.0144517	2.19096	-0.014379	0.988593	0.995887	-5.80915	2.41058
CSNK2A1	-1.19469	4.24725	-1.91647	0.0618333	0.310829	-4.24733	4.40087
CSNK2A2	-0.752064	5.30404	-1.40042	0.168421	0.477332	-5.10525	5.65347
CSNK2B	0.562666	4.1351	1.10722	0.274231	0.590968	-5.37232	4.23254
CSPG4	0.367954	-1.30781	0.439043	0.662785	0.857337	-5.71415	-0.72822
CSPG4P10	0.0777417	-1.15736	0.0994937	0.921199	0.971565	-5.80615	-0.778477
CSPG4P12	-0.780275	-0.916045	-1.04348	0.302444	0.618716	-5.30069	-0.537282
CSPP1	-1.69736	2.52841	-2.0044	0.0512234	0.289313	-4.01239	2.25762
CSRNP1	1.53401	0.481426	1.65922	0.104205	0.390634	-4.52406	0.588594
CSRNP2	-1.42115	3.91278	-2.16534	0.0358405	0.25367	-3.78195	3.8427
CSRP1	-0.832862	5.25735	-1.39116	0.17119	0.481591	-5.09242	5.312
CSRP2	-0.845093	5.81969	-1.58108	0.121042	0.416281	-4.86719	5.81182
CSRP3	0.85331	-0.66381	1.16872	0.248827	0.566582	-5.15286	-0.506899
CST11	0.623883	-1.8616	0.779719	0.439742	0.725105	-5.56775	-1.20333
CSTB	0.730627	5.03885	0.944468	0.350103	0.658692	-5.60248	5.10089
CSTF1	-1.90595	5.67024	-2.99565	0.00449112	0.126689	-2.09384	5.51736
CSTF2	-1.67077	4.61974	-2.74252	0.00879269	0.151235	-2.64746	4.75074
CSTF2T	-0.528656	-1.354	-0.667129	0.508183	0.772912	-5.64125	-1.14621
CSTF3	-1.05582	1.73244	-1.15843	0.252955	0.570512	-5.16188	1.61777
CSTF3-DT	1.42342	-1.19743	1.61623	0.113214	0.40333	-4.61353	-0.553426
CT45A1	-0.267639	-0.923247	-0.328151	0.744359	0.896458	-5.73851	-0.456236
CT45A10	-0.65679	-1.20025	-0.885126	0.380914	0.683753	-5.44862	-0.756601
CT45A3	-0.511442	-0.699771	-0.672856	0.504568	0.769929	-5.57708	-0.372498
CT47A1	1.89988	0.749585	1.5624	0.125379	0.423126	-4.66873	0.931082
CT47A11	1.12515	-0.0198241	0.993269	0.326025	0.640495	-5.30482	0.159505
CT47A12	0.886888	0.109422	0.717331	0.476972	0.75245	-5.52017	0.198034
CT47A2	1.16236	-1.12816	1.12403	0.267115	0.585029	-5.22543	-0.649566
CT47A4	1.28334	1.96526	0.847672	0.401221	0.698612	-5.47301	2.03012
CT47A6	1.32272	1.73225	0.884202	0.381407	0.683851	-5.43063	1.82637
CT47A7	0.658129	0.256262	0.526382	0.601274	0.825282	-5.62912	0.227319
CT47B1	1.15491	1.62402	0.799778	0.428149	0.717393	-5.4659	1.17411
CT83	-0.299201	-1.50112	-0.431824	0.667984	0.861142	-5.74273	-1.04884
CTAGE10P	0.103704	-1.97873	0.146913	0.883873	0.955183	-5.85697	-1.48339
CTAGE12P	0.0434709	-1.47837	0.0608377	0.951765	0.983289	-5.81934	-0.958101
CTB-178M22.2	-0.958292	-0.411223	-1.31068	0.196785	0.512037	-5.01014	-0.401205
CTBP1	-0.559502	0.721458	-0.717046	0.477146	0.75245	-5.52337	0.776525
CTBP1-DT	0.83011	0.724496	0.836899	0.407184	0.702795	-5.42878	0.406878
CTBP2	0.582663	2.37175	0.805431	0.424915	0.714963	-5.54053	2.70374
CTBS	2.1437	1.1207	2.08862	0.042577	0.270224	-3.86008	1.29586
CTC-338M12.4	0.485624	-1.79302	0.599338	0.55203	0.798862	-5.66905	-1.11069
CTC1	-2.35658	1.39324	-2.86395	0.00639519	0.140551	-2.32557	1.46214
CTCF	-0.157722	3.50301	-0.200311	0.842163	0.938555	-5.89101	3.89534
CTCFL	-2.14129	4.08823	-2.6399	0.0114403	0.166631	-2.85255	4.40134
CTD-2201I18.1	-1.7956	1.37347	-2.22528	0.0312507	0.239495	-3.61622	1.13183
CTDNEP1	0.0224745	4.3141	0.0454421	0.963961	0.987698	-5.94804	4.37512
CTDP1	1.35875	4.80286	1.81722	0.0760168	0.340323	-4.51385	5.17308
CTDSP1	-0.744549	-0.51455	-0.884596	0.381196	0.683851	-5.42486	-0.183473
CTDSP2	0.2352	3.96206	0.330242	0.742789	0.895627	-5.87375	4.02
CTDSPL	0.169579	5.59136	0.312721	0.755974	0.901156	-6.0347	5.92075
CTDSPL2	-1.60119	3.06792	-2.03744	0.0476652	0.2813	-3.9703	2.80588
CTH	0.910008	-0.187011	1.02975	0.30877	0.624704	-5.27705	-0.133705
CTIF	-0.0909098	2.69484	-0.101573	0.919558	0.971231	-5.84691	3.05742
CTNNA1	-1.07378	6.61658	-2.16951	0.035503	0.253143	-3.93983	6.68615
CTNNA2	-2.19045	1.61731	-3.14591	0.00297141	0.1129	-1.68493	1.48253
CTNNA3	-0.640257	1.91347	-0.726061	0.471657	0.748434	-5.53609	1.86887
CTNNAL1	3.14545	3.06879	3.08368	0.00353011	0.116221	-1.85473	3.03957
CTNNB1	-1.59919	5.17842	-2.30481	0.0259686	0.21925	-3.57885	5.22511
CTNNBIP1	0.146846	2.36807	0.189655	0.850454	0.941196	-5.80781	2.6193
CTNNBL1	-0.470375	4.09369	-0.649587	0.519346	0.779431	-5.73635	4.37986
CTNND1	-2.64026	5.54404	-3.47675	0.00115675	0.093753	-0.895718	5.19915
CTNND2	-0.692346	2.61974	-0.952731	0.345946	0.655583	-5.38892	2.46691
CTNS	0.143288	3.28058	0.230434	0.818825	0.928908	-5.84646	3.30903
CTPS1	-0.491792	3.72516	-0.577802	0.566351	0.807944	-5.72315	3.60753
CTR9	1.41078	5.14733	2.48428	0.0168711	0.187212	-3.28222	5.41902
CTRB1	1.3196	6.51691	2.48786	0.0167235	0.186484	-3.35814	6.75469
CTRB2	0.578952	7.83999	1.2851	0.205501	0.521094	-5.50862	8.20693
CTSA	0.469591	1.20778	0.496532	0.621997	0.836411	-5.65491	1.59649
CTSB	0.573898	6.48319	1.06669	0.291946	0.609921	-5.63837	6.953
CTSC	-0.0257457	4.33463	-0.0488928	0.961227	0.987294	-5.93785	4.2869
CTSD	0.306518	1.46043	0.391793	0.697108	0.87282	-5.69655	1.44806
CTSF	1.73425	-0.507321	1.93511	0.0594393	0.308066	-4.11056	-0.136191
CTSH	-0.587445	1.95612	-0.675837	0.502691	0.768867	-5.61393	2.788
CTSK	0.278262	-1.47272	0.338015	0.736964	0.893077	-5.78715	-1.1201
CTSL	-0.963068	3.94563	-1.21243	0.231837	0.549877	-5.23084	4.31015
CTSLP1	0.355029	-1.28264	0.444738	0.658695	0.855292	-5.71451	-0.805752
CTSLP4	0.88945	-1.59292	1.22002	0.228973	0.546208	-5.13969	-1.08752
CTSLP6	1.14286	-1.21415	1.42022	0.16261	0.469322	-4.87961	-0.743942
CTSS	0.361161	-0.717852	0.388815	0.699293	0.873818	-5.71454	-0.425031
CTSV	-0.0522607	5.00293	-0.0635942	0.949582	0.982765	-5.99796	5.07715
CTSZ	-0.0899606	-1.39111	-0.118477	0.906231	0.965193	-5.81639	-0.993093
CTTN	-0.375003	4.78282	-0.678919	0.500755	0.767912	-5.79435	5.30902
CTTNBP2	-0.707048	3.96668	-0.985472	0.329796	0.642981	-5.44893	3.96113
CTTNBP2NL	-3.20078	4.7928	-3.81553	0.000421826	0.075318	-0.014102	4.37993
CTU2	1.17395	4.93024	1.81977	0.0756206	0.339774	-4.51777	5.3352
CTXND1	0.834212	-1.5253	1.02768	0.309735	0.625579	-5.3319	-0.885688
CU639417.2	0.493072	3.25796	0.758696	0.452091	0.733006	-5.60408	3.24853
CUBN	-0.197115	-0.316592	-0.242065	0.809858	0.925868	-5.7565	-0.302232
CUEDC1	-1.33785	-0.593594	-1.78758	0.0807519	0.349905	-4.37291	-0.359117
CUEDC2	0.248644	-0.7803	0.274046	0.785335	0.91486	-5.7352	-0.133927
CUL1	-0.977371	7.08227	-1.52011	0.135658	0.437682	-5.06388	7.24787
CUL2	0.701575	2.84286	0.705936	0.48396	0.75675	-5.62304	2.96672
CUL3	-0.143909	4.32103	-0.223672	0.824051	0.931502	-5.91961	4.37088
CUL4A	-0.715933	2.92153	-0.84923	0.400363	0.698014	-5.49092	2.81211
CUL4B	-1.81577	2.97933	-2.07312	0.0440656	0.272888	-3.90693	2.83509
CUL5	1.13258	6.51129	1.59875	0.117054	0.409213	-4.95174	6.55277
CUL7	0.343213	-1.80809	0.436299	0.664759	0.858774	-5.74774	-1.11408
CUL9	1.60293	0.215575	2.17421	0.0351264	0.251964	-3.69358	0.145222
CUTA	0.846932	2.68416	1.43221	0.159171	0.466084	-4.9164	2.89287
CUTC	-0.177587	3.22159	-0.294159	0.770023	0.908153	-5.82711	3.34072
CUX1	0.614086	4.91291	0.961445	0.341597	0.652454	-5.5703	4.9334
CUX2	-0.182873	2.10191	-0.259578	0.796403	0.91976	-5.76118	2.11805
CWC15	2.43258	4.72565	2.87349	0.00623514	0.139748	-2.39916	4.72506
CWC22	-2.10312	1.0312	-2.24855	0.0296141	0.232963	-3.57711	1.42698
CWC25	-0.832071	4.08639	-1.21139	0.232229	0.5501	-5.2209	4.1106
CWC27	-1.40463	0.132597	-1.60058	0.116646	0.408481	-4.62837	0.560164
CWF19L1	0.638182	-0.424777	0.865622	0.391406	0.690593	-5.44836	-0.707688
CWF19L2	-1.86346	2.61389	-1.87477	0.0674904	0.323761	-4.23416	2.62792
CXADR	2.47679	1.78353	2.00548	0.0511034	0.289313	-4.04104	2.19339
CXCL12	0.636952	-1.06131	0.675859	0.502677	0.768867	-5.57901	-0.409015
CXCL14	3.41182	2.47089	2.99693	0.00447551	0.126681	-2.05813	2.89373
CXCL16	2.26272	2.55251	2.39491	0.020961	0.203294	-3.32631	2.39233
CXCL3	0.766605	-1.65279	1.10956	0.273233	0.589973	-5.2878	-1.52177
CXCR4	0.703415	1.12047	0.649712	0.519265	0.779431	-5.56004	1.11074
CXorf38	1.75392	1.98813	1.99169	0.0526528	0.292188	-4.04657	1.91409
CXorf40A	-0.331252	2.64186	-0.492608	0.624746	0.837606	-5.71066	2.6945
CXorf40B	-0.549316	3.80003	-0.881279	0.382969	0.685227	-5.52358	3.74467
CXorf49	1.31235	1.05087	1.21987	0.229032	0.546208	-5.08352	0.9383
CXorf49B	1.09459	0.950257	1.09541	0.279313	0.59665	-5.21118	0.997281
CXorf51A	-1.49397	-0.366735	-1.66742	0.102553	0.387616	-4.55913	-0.553381
CXorf56	-0.530201	2.94025	-0.802083	0.426828	0.716572	-5.52605	2.78297
CXorf57	-0.0975197	-1.79216	-0.130871	0.896476	0.961412	-5.85485	-1.361
CXorf58	1.30358	-1.22139	1.57947	0.121412	0.416656	-4.681	-0.822998
CXorf67	0.396321	8.32608	0.557402	0.580085	0.81364	-6.1478	8.11582
CXXC1	-1.02881	2.74448	-1.73597	0.0895884	0.365782	-4.48448	3.30911
CXXC4	2.02449	1.13579	2.43606	0.0189778	0.195267	-3.21582	1.22748
CXXC5	0.992506	-1.66486	1.32274	0.192774	0.50822	-5.04899	-1.32409
CYB561	1.75705	-1.04292	1.85729	0.0699898	0.328902	-4.25113	-0.488895
CYB561A3	0.421845	-0.870791	0.470723	0.640171	0.845005	-5.67712	-0.289065
CYB561D1	0.338879	-1.41531	0.397982	0.692573	0.871179	-5.7378	-0.837505
CYB561D2	1.57137	-0.362413	1.65409	0.105246	0.392497	-4.54938	-0.314316
CYB5A	1.45161	4.37265	1.69388	0.0973767	0.379445	-4.62497	3.94892
CYB5B	-2.21089	2.46289	-2.75543	0.00850303	0.149882	-2.56306	2.2375
CYB5D2	-0.615598	1.76193	-0.771108	0.444776	0.728319	-5.51169	2.04318
CYB5R1	0.286452	0.383315	0.269936	0.788475	0.916553	-5.71567	0.751358
CYB5R2	-0.603266	-1.01917	-0.76337	0.449328	0.731021	-5.52988	-0.566159
CYB5R3	0.613696	4.51668	0.803575	0.425975	0.715618	-5.69344	4.80361
CYB5R4	0.777785	1.34729	0.79308	0.431999	0.720178	-5.46751	1.16211
CYB5RL	0.513998	0.216348	0.671145	0.505646	0.771106	-5.54169	0.635381
CYBC1	-0.81639	2.74091	-1.01672	0.314862	0.630045	-5.34904	2.90841
CYC1	2.18359	1.89844	2.63328	0.011634	0.167401	-2.8458	2.4999
CYCS	1.37874	4.67166	1.36931	0.177871	0.489876	-5.12638	4.76007
CYCSP27	0.358145	-1.3826	0.465567	0.643828	0.846686	-5.70245	-0.747495
CYCSP45	0.895415	-1.43078	1.19085	0.240115	0.557442	-5.17458	-1.03126
CYCSP55	0.0419425	-1.01149	0.0572252	0.954626	0.984195	-5.79561	-0.651054
CYFIP1	0.313146	4.33509	0.421248	0.675631	0.863657	-5.88119	4.4966
CYFIP2	-1.0883	1.85472	-1.3042	0.198964	0.514334	-5.01831	2.2365
CYHR1	0.96522	2.97559	1.17139	0.247764	0.565569	-5.26634	3.52394
CYLD	-0.902168	4.22368	-1.24445	0.219939	0.536835	-5.19069	4.22722
CYP11A1	-0.730041	-1.78042	-0.91339	0.36603	0.672099	-5.45571	-1.05223
CYP19A1	-0.233899	-1.41343	-0.297091	0.767799	0.906772	-5.79068	-0.984251
CYP1B1	3.23124	-1.18939	3.14315	0.00299426	0.1129	-1.69149	-0.40274
CYP1B1-AS1	0.436554	-1.22357	0.560877	0.577735	0.813213	-5.65956	-0.748001
CYP20A1	-0.888269	0.909188	-1.01197	0.317103	0.63126	-5.29733	0.966777
CYP24A1	-0.528236	0.674046	-0.667113	0.508194	0.772912	-5.55592	0.509963
CYP26B1	2.26583	-1.31149	2.97678	0.00472682	0.128406	-2.07501	-0.834884
CYP26C1	1.8036	-1.85125	2.18764	0.0340676	0.247603	-3.72284	-1.41221
CYP27A1	1.92736	-1.71855	2.44878	0.0184004	0.192941	-3.21387	-1.28945
CYP27B1	0.844767	-1.53455	1.05423	0.297548	0.61419	-5.32225	-1.23469
CYP2C18	0.278389	-0.856555	0.366073	0.71607	0.884095	-5.73232	-0.662296
CYP2E1	-1.01363	0.0323746	-1.32845	0.190899	0.506166	-4.97816	0.0670699
CYP2F2P	1.09477	-1.37584	1.34484	0.185588	0.498907	-4.99122	-0.943709
CYP2R1	1.60609	2.17483	1.77462	0.0828984	0.354373	-4.39896	2.09624
CYP2S1	-0.534476	3.85702	-0.777557	0.441003	0.726138	-5.63084	4.08885
CYP2U1	-0.960466	-0.510635	-1.20441	0.234889	0.552675	-5.14051	-0.571856
CYP3A5	-0.149078	-1.82457	-0.207048	0.83693	0.936516	-5.84222	-1.39469
CYP46A1	0.772328	0.0624538	0.688122	0.494998	0.763643	-5.53391	0.453466
CYP4B1	-0.438827	0.997235	-0.434597	0.665985	0.859831	-5.66916	0.988579
CYP4F2	0.806871	-1.23072	0.81915	0.417128	0.709162	-5.48537	-0.617235
CYP4F3	1.47455	-1.47202	1.66098	0.103848	0.39013	-4.56852	-0.956313
CYP4V2	0.198252	0.330249	0.264134	0.792914	0.918325	-5.72013	0.226301
CYP4X1	-0.0784426	-0.219122	-0.0804731	0.936227	0.977731	-5.76472	-0.0193412
CYP7B1	0.890189	-0.943837	1.24015	0.221511	0.538576	-5.10699	-0.93048
CYR61	1.13524	-1.56214	1.36094	0.180481	0.492648	-4.96103	-0.814974
CYREN	-1.02672	1.82367	-1.22928	0.225518	0.542731	-5.10555	2.34075
CYSTM1	-0.760442	4.7227	-1.21589	0.23053	0.547973	-5.28064	4.99078
CYTH1	-0.46532	1.27345	-0.473867	0.637944	0.844738	-5.65995	1.45517
CYTH2	0.309603	3.79986	0.471445	0.639659	0.844952	-5.82881	4.09541
CYTH3	1.54395	4.15513	1.87307	0.0677301	0.324311	-4.39324	4.68772
CYTIP	-1.25881	-0.338134	-1.49719	0.141504	0.445809	-4.79062	-0.434173
CYTOR	0.590974	-1.75923	0.795287	0.430728	0.719511	-5.5259	-1.00971
D2HGDH	0.933204	-0.517913	0.938179	0.353289	0.661433	-5.3503	0.236004
DAAM1	-1.05746	5.87723	-1.53715	0.131437	0.431751	-4.92752	5.84894
DAAM2	-0.643609	3.26869	-1.01852	0.314013	0.629332	-5.39486	3.61553
DAB1	-1.04657	1.39943	-1.36817	0.178225	0.490175	-4.92196	1.34795
DAB2	1.18652	0.511646	1.04521	0.301651	0.618002	-5.25147	0.624334
DAB2IP	1.06467	3.7217	1.38284	0.173712	0.484651	-5.04425	3.85377
DACH1	1.5713	0.286676	2.06065	0.0452959	0.276459	-3.89327	0.755451
DACT1	0.864132	-1.57903	1.27896	0.207634	0.522772	-5.08083	-1.22823
DACT3	3.26261	-0.579186	3.46769	0.00118774	0.093753	-0.91232	-0.160514
DAD1	-2.21675	1.84208	-3.12288	0.0031677	0.1129	-1.73853	1.42163
DAG1	0.399934	3.19925	0.645347	0.522063	0.781018	-5.69383	3.46817
DAGLA	0.192203	-1.62398	0.250147	0.803641	0.923035	-5.80039	-1.04773
DAGLB	1.13583	3.16806	1.72331	0.0918746	0.369017	-4.55595	3.64724
DALRD3	-1.53347	2.01876	-1.70432	0.095394	0.375466	-4.48716	2.18288
DANCR	1.09229	5.24164	2.1161	0.0400471	0.262607	-3.99804	5.34389
DAND5	2.03449	-0.731878	2.49358	0.0164902	0.185664	-3.10498	-0.5966
DAP	0.00711496	4.50696	0.0111836	0.991128	0.996275	-5.98322	4.77822
DAP3	-1.47007	4.11082	-1.77954	0.0820782	0.352464	-4.44426	3.98456
DAPK1	1.19183	-0.157245	1.23199	0.224515	0.541534	-5.06368	0.293841
DAPK2	-1.24838	-1.42802	-1.54856	0.12867	0.42768	-4.73984	-0.858182
DAPK3	-0.358341	4.31013	-0.404921	0.687503	0.868994	-5.86721	4.39048
DAPP1	-2.16182	0.472098	-2.77257	0.00813213	0.14742	-2.527	0.360211
DARS	0.265009	5.2566	0.399049	0.691793	0.870677	-5.95954	5.35383
DARS2	-0.666823	0.669	-0.775017	0.442486	0.726957	-5.48697	0.454771
DAW1	-0.297276	5.18926	-0.495854	0.622472	0.836411	-5.86365	4.9268
DAXX	-1.42786	1.37414	-1.93285	0.059725	0.308617	-4.11969	1.44366
DAZAP1	1.00492	1.36248	1.38943	0.171714	0.482193	-4.90748	1.63084
DAZAP2	-1.21583	4.14112	-1.64904	0.106283	0.393804	-4.65481	4.18132
DAZAP2P1	-0.66771	-1.85192	-0.947453	0.348597	0.657464	-5.42898	-1.18501
DAZL	-0.279421	4.32362	-0.420579	0.676115	0.863699	-5.83098	4.06124
DBF4	0.957652	2.32577	1.09896	0.27778	0.595543	-5.25293	2.07433
DBF4B	-0.217697	1.75619	-0.288448	0.774362	0.909851	-5.75622	2.14069
DBH	0.708246	0.855982	0.840476	0.405199	0.701075	-5.44176	1.3608
DBH-AS1	-0.774018	-1.0905	-1.06773	0.291482	0.609314	-5.28365	-0.741285
DBI	-0.509058	3.23734	-0.673525	0.504146	0.769929	-5.65748	3.48336
DBIL5P	0.871716	-0.883048	1.10066	0.277047	0.594339	-5.25328	-0.846979
DBN1	-1.37965	-0.526151	-1.44854	0.154574	0.459634	-4.8419	-0.0774722
DBNL	-0.28619	0.125207	-0.30456	0.762141	0.904766	-5.71371	0.433101
DBP	2.02224	0.168698	2.03426	0.0479984	0.281955	-3.94491	0.860722
DBR1	2.85674	4.9471	2.24815	0.0296418	0.233076	-3.76419	5.21523
DBT	-0.35448	1.41166	-0.419503	0.676895	0.863917	-5.69365	1.79666
DCAF1	-1.78135	2.72732	-2.32103	0.0249951	0.216174	-3.4545	2.82241
DCAF10	-0.736612	-0.0403135	-0.953407	0.345607	0.655557	-5.36291	-0.0297494
DCAF11	1.441	-1.14241	1.6766	0.100733	0.385097	-4.54449	-0.903871
DCAF12	-0.114998	3.51838	-0.148804	0.88239	0.954461	-5.87607	3.57962
DCAF13	-0.2822	5.91692	-0.424042	0.673607	0.862885	-5.99096	6.05552
DCAF15	-0.348648	2.72943	-0.409506	0.68416	0.867161	-5.74986	2.76568
DCAF16	0.918111	2.44784	1.20601	0.234277	0.551902	-5.1619	2.46073
DCAF17	-0.236586	2.36293	-0.273827	0.785503	0.91486	-5.75385	2.02094
DCAF4	-0.284777	2.25451	-0.321919	0.749043	0.897993	-5.74543	2.20246
DCAF4L1	-0.810292	2.45336	-1.08691	0.28301	0.600027	-5.26004	2.37731
DCAF4L2	0.409937	0.860876	0.525245	0.602057	0.825542	-5.62723	1.00752
DCAF5	-1.89561	4.61507	-2.68297	0.0102505	0.159137	-2.7692	4.65339
DCAF6	-1.60593	4.41553	-2.38524	0.0214533	0.205304	-3.37359	4.17612
DCAF7	-0.515792	5.66352	-0.859955	0.394489	0.69369	-5.70466	5.91512
DCAF8	0.149032	2.17158	0.188564	0.851304	0.941642	-5.78539	2.19184
DCAF8L1	0.343958	-1.08684	0.411004	0.68307	0.866673	-5.72236	-0.754263
DCAKD	1.17438	-0.477059	1.21147	0.2322	0.5501	-5.09745	-0.0974908
DCBLD1	1.10923	1.58632	1.24816	0.218592	0.535504	-5.08061	1.74894
DCBLD2	0.455256	0.221138	0.527851	0.600262	0.82485	-5.6254	0.203198
DCC	-2.56062	2.79802	-3.28895	0.00198704	0.104091	-1.34691	2.48412
DCDC2	-1.19267	5.9296	-1.96687	0.0555421	0.298501	-4.23519	5.64759
DCDC2C	-1.01567	1.33135	-1.504	0.139746	0.443452	-4.7754	2.42621
DCHS2	-1.67255	3.27466	-2.28407	0.0272628	0.224345	-3.54014	3.37817
DCK	1.2508	2.91843	1.71085	0.0941719	0.373079	-4.52661	2.74504
DCLK2	0.525733	5.8408	0.869758	0.389166	0.689093	-5.74331	6.05279
DCLK3	-0.172171	-1.96631	-0.237967	0.813014	0.926928	-5.8335	-1.36917
DCLRE1A	-2.23551	3.84242	-2.28022	0.0275097	0.225222	-3.55191	3.65331
DCLRE1B	-0.652248	3.78648	-0.841105	0.40485	0.700908	-5.54837	3.65932
DCLRE1C	1.26629	0.582646	1.45634	0.152417	0.457252	-4.79802	0.712485
DCP1A	-0.398687	7.53622	-0.756467	0.453412	0.734199	-5.96725	7.89489
DCP1B	-0.268026	0.0527287	-0.261243	0.795128	0.919193	-5.72376	0.710702
DCP2	-0.177698	6.82236	-0.417957	0.678017	0.864443	-6.06916	6.86937
DCPS	-0.910084	2.63905	-1.39409	0.17031	0.480344	-4.93917	2.89131
DCST1-AS1	0.604269	-0.998631	0.636467	0.527779	0.784902	-5.61911	-0.681483
DCT	-3.03154	3.5297	-3.55369	0.000923185	0.0902338	-0.694974	3.04893
DCTD	0.979911	0.106938	1.0188	0.313884	0.629332	-5.27633	0.417923
DCTN1	-2.03365	3.51182	-2.91593	0.00556791	0.132039	-2.23181	3.89885
DCTN2	-0.6056	3.3423	-0.645996	0.521646	0.780929	-5.68931	3.73639
DCTN3	0.623129	4.50119	0.892918	0.376772	0.680848	-5.62415	4.85663
DCTN4	-2.29086	2.52562	-2.50213	0.0161467	0.184261	-3.09091	2.25856
DCTN5	-1.29614	3.81697	-1.76727	0.0841384	0.355958	-4.45574	3.79559
DCTN6	-0.445691	-0.0175407	-0.599777	0.55174	0.798776	-5.59936	0.0887956
DCTPP1	-0.0027063	3.29075	-0.00403719	0.996797	0.998672	-5.882	3.50792
DCUN1D1	-1.66729	2.67591	-1.8446	0.0718538	0.333074	-4.27845	2.45025
DCUN1D2	0.103188	1.3927	0.125869	0.900411	0.963497	-5.75366	1.26635
DCUN1D3	-0.606055	2.59642	-0.905124	0.370343	0.675357	-5.43248	2.54774
DCUN1D4	0.847283	1.3688	0.920089	0.362557	0.669635	-5.36477	0.921044
DCUN1D5	1.27339	6.34612	1.94589	0.0580912	0.304076	-4.37215	6.20259
DCX	-1.02134	-0.995143	-1.27693	0.208345	0.523733	-5.0734	-0.747306
DCXR	1.40802	5.36125	1.72222	0.092074	0.369178	-4.71342	5.76061
DDA1	-0.136934	2.52332	-0.174514	0.862264	0.947445	-5.80773	2.56821
DDAH1	0.497555	0.559854	0.521484	0.604652	0.827274	-5.62354	0.72052
DDAH2	1.54333	0.320062	1.41995	0.162688	0.469383	-4.84584	0.771988
DDB1	-2.16538	4.768	-3.31212	0.0018601	0.103517	-1.30724	4.8208
DDB2	1.1902	2.58968	1.33172	0.189828	0.504757	-5.02994	2.61305
DDHD1	-1.0769	3.47229	-1.4968	0.141604	0.445809	-4.83952	3.59913
DDHD2	0.0137262	2.61826	0.0150748	0.988041	0.995828	-5.80701	2.35709
DDI2	-0.970725	2.04232	-1.2577	0.215151	0.530975	-5.06558	2.02068
DDIAS	-1.02953	2.03243	-1.09391	0.279963	0.597279	-5.23675	2.00066
DDIT3	0.0229283	3.05546	0.0181905	0.985569	0.995385	-5.86125	3.19085
DDIT4	-0.484015	-0.144998	-0.514804	0.609274	0.829543	-5.64819	0.0797112
DDIT4L	1.09282	-0.292348	1.16032	0.252193	0.569742	-5.14872	-0.0609408
DDN-AS1	1.01954	-1.53593	1.4297	0.159886	0.467137	-4.9062	-1.35332
DDOST	-0.429877	3.36782	-0.622479	0.536849	0.790232	-5.688	3.43298
DDR1	-0.316609	0.64204	-0.349213	0.7286	0.888976	-5.70035	1.08849
DDRGK1	0.580777	2.76143	0.669322	0.506797	0.771856	-5.67296	3.35255
DDT	1.54748	-1.1396	1.45874	0.151758	0.456834	-4.82183	-0.461553
DDTL	0.993124	2.41174	1.14127	0.25995	0.577375	-5.27028	3.06552
DDX1	-0.839438	4.2757	-1.06898	0.290926	0.608949	-5.41792	4.76703
DDX10	-1.01253	6.20488	-1.83799	0.0728406	0.335307	-4.492	6.15159
DDX11	-2.14555	3.01229	-2.6946	0.00994925	0.157107	-2.70182	3.05389
DDX11-AS1	-0.327142	-1.30313	-0.467113	0.642731	0.846347	-5.75413	-1.32734
DDX11L1	-0.989904	-0.371569	-1.49786	0.14133	0.445722	-4.77659	-0.404332
DDX11L16	-0.0136314	-1.14011	-0.0223089	0.982303	0.994913	-5.82187	-1.04925
DDX11L2	0.915585	-0.873102	1.16025	0.252223	0.569742	-5.19273	-0.846783
DDX11L5	-0.519509	-1.62627	-0.727935	0.47052	0.74742	-5.60193	-1.20733
DDX12P	-0.360336	-1.20561	-0.478925	0.63437	0.843363	-5.70446	-0.721754
DDX17	0.549723	2.35724	0.555102	0.581644	0.814347	-5.68152	2.47481
DDX18	-1.54277	3.423	-2.13958	0.0379896	0.257616	-3.81579	3.57556
DDX19A	-0.263927	1.57908	-0.397011	0.693284	0.87148	-5.69542	1.49914
DDX19B	-1.20078	1.70864	-1.59005	0.119005	0.412747	-4.638	1.57742
DDX20	-0.596552	4.2451	-0.864365	0.392088	0.691199	-5.57357	4.29549
DDX21	-1.09963	2.98316	-1.17535	0.246194	0.563729	-5.20402	3.20368
DDX23	-2.01557	2.51369	-2.42468	0.0195087	0.197948	-3.2526	2.83173
DDX24	-2.28333	4.92869	-3.09571	0.00341496	0.114751	-1.83464	4.93531
DDX25	-1.30376	4.06303	-1.76905	0.0838368	0.355297	-4.49841	4.6164
DDX27	-0.940611	0.73845	-1.17858	0.244919	0.562462	-5.1329	0.846866
DDX28	0.282258	4.2957	0.506574	0.61499	0.832584	-5.81798	4.13948
DDX31	1.25595	1.27302	1.5676	0.124158	0.421635	-4.66764	1.31778
DDX39A	1.42626	5.92722	2.137	0.0382112	0.257901	-4.05524	6.60047
DDX3X	-0.179106	7.54519	-0.405008	0.687439	0.868994	-6.1359	7.52603
DDX3Y	2.70762	-0.150278	1.99332	0.052467	0.291718	-4.01531	0.467539
DDX4	-2.3189	4.45217	-2.58858	0.0130226	0.172765	-2.95823	4.41887
DDX41	-0.00864529	1.64055	-0.0107077	0.991505	0.996495	-5.78645	1.94007
DDX42	-0.85544	5.07046	-1.55062	0.128178	0.426952	-4.86947	5.19423
DDX43	-1.13236	4.15544	-1.29312	0.202736	0.518635	-5.12575	4.18374
DDX46	-0.496924	2.96114	-0.642132	0.524128	0.782455	-5.68974	3.67098
DDX49	2.0176	3.06408	1.90405	0.0634744	0.314846	-4.25768	3.30601
DDX5	0.0859229	7.79092	0.138587	0.890411	0.95877	-6.26566	8.04664
DDX50	-1.21716	6.22453	-2.17457	0.0350972	0.251857	-3.90358	6.35286
DDX50P2	-0.307754	-1.52804	-0.469243	0.64122	0.845519	-5.73874	-1.19406
DDX51	1.21801	0.745213	1.2269	0.226404	0.543577	-5.08976	1.36833
DDX52	-1.93079	0.574545	-2.49333	0.0165004	0.185664	-3.10373	0.970598
DDX54	2.00178	5.04533	2.58671	0.013084	0.172886	-3.08114	5.51814
DDX55	0.853676	2.51343	1.0389	0.304544	0.621126	-5.34862	2.78904
DDX56	-0.682819	3.51605	-1.02772	0.309713	0.625579	-5.39861	3.8394
DDX58	-2.74717	2.01183	-3.11758	0.00321451	0.112984	-1.75229	2.14278
DDX59	-1.12513	5.50742	-1.74007	0.0888572	0.364722	-4.58316	5.2512
DDX6	-1.54811	3.53677	-2.08286	0.0431249	0.27164	-3.92485	3.75751
DDX60L	0.154439	0.945118	0.172441	0.863884	0.947861	-5.74068	1.01893
DEAF1	0.106939	5.16373	0.196989	0.844746	0.939729	-6.04806	5.75229
DEC1	-0.145619	-0.652664	-0.215533	0.830351	0.933941	-5.77758	-0.756832
DECR1	-0.374294	-1.05411	-0.471252	0.639796	0.844952	-5.72106	-0.919658
DECR2	0.967542	1.08665	0.950554	0.347038	0.656057	-5.34685	1.16494
DEDD	-2.20551	3.73334	-2.98617	0.00460803	0.127563	-2.06436	3.53862
DEDD2	-0.264494	2.71616	-0.344337	0.732238	0.890789	-5.7681	2.67956
DEF6	0.559334	-0.425887	0.625781	0.5347	0.789251	-5.6035	-0.429702
DEF8	0.15891	1.87584	0.213885	0.831628	0.934225	-5.7756	2.07784
DEFB104A	0.4694	-1.775	0.679884	0.500149	0.767385	-5.61276	-1.12275
DEGS1	2.25276	3.47498	2.50014	0.0162259	0.184327	-3.16592	3.52938
DEGS2	0.447765	4.97008	0.565868	0.574367	0.812016	-5.8412	4.78489
DEK	0.921911	4.47652	1.34682	0.184954	0.498143	-5.12301	4.40554
DELE1	-0.395909	1.49555	-0.602925	0.549662	0.797537	-5.60803	1.72054
DENND1A	-0.465453	3.94769	-0.69049	0.493523	0.763222	-5.69208	4.11435
DENND1B	0.600773	-1.89296	0.814014	0.420033	0.712034	-5.53554	-1.29817
DENND1C	-1.26653	0.948572	-1.58889	0.119267	0.413075	-4.63722	1.26606
DENND2A	2.31781	-0.327409	2.74247	0.00879382	0.151235	-2.58488	-0.272426
DENND2C	1.21539	-0.120972	1.5137	0.137273	0.43949	-4.72429	0.0810751
DENND3	2.04209	-1.14533	2.33962	0.0239192	0.212502	-3.39952	-0.338991
DENND4A	-1.93628	1.72383	-2.21202	0.0322189	0.242918	-3.6405	1.28389
DENND4B	-1.21898	-0.0905815	-1.35465	0.182465	0.495005	-4.94964	0.456764
DENND4C	0.424387	2.65388	0.560778	0.577801	0.813213	-5.68097	2.59847
DENND5A	-0.776043	3.78155	-1.19283	0.239346	0.556532	-5.22932	3.87531
DENND5B	0.739948	2.79992	1.07639	0.287636	0.605165	-5.31194	2.76581
DENND6A	0.140518	-0.027294	0.15664	0.876248	0.952153	-5.74043	0.477224
DENND6B	-1.2596	-1.05695	-1.63045	0.110166	0.39763	-4.61435	-0.635929
DENR	0.052559	0.457286	0.0505718	0.959896	0.986983	-5.75325	0.412548
DEPDC1	1.07274	-1.67755	1.488	0.143904	0.448361	-4.84052	-1.51346
DEPDC1B	-0.19601	3.69652	-0.251864	0.802322	0.922413	-5.86339	3.7177
DEPDC4	0.192328	-1.19476	0.233877	0.816168	0.927831	-5.77813	-0.727244
DEPDC5	-0.842678	1.00654	-1.15441	0.254582	0.572054	-5.15963	1.31621
DEPDC7	0.19102	6.26893	0.350994	0.727273	0.888069	-6.06212	6.34404
DEPP1	0.0564408	-1.83969	0.0682465	0.9459	0.981185	-5.86315	-1.46118
DEPTOR	0.0208736	-0.37722	0.0243973	0.980646	0.994593	-5.76575	0.0194713
DERA	0.895937	3.62452	1.04209	0.303076	0.619621	-5.34698	2.74218
DERL1	0.137065	3.47093	0.229274	0.819722	0.929336	-5.82714	3.02363
DERL2	0.289529	-1.40593	0.40274	0.689095	0.869729	-5.76701	-1.13956
DERL3	0.242769	2.18551	0.349139	0.728655	0.888976	-5.76985	2.59271
DES	0.805432	1.51244	0.932319	0.356274	0.66354	-5.377	1.53485
DESI1	-0.118516	2.93742	-0.13673	0.89187	0.95935	-5.81458	2.60077
DESI2	0.864428	3.50857	1.29416	0.202379	0.518457	-5.12901	3.55953
DFFA	1.26015	3.30612	1.81104	0.076985	0.342169	-4.42091	3.61673
DFFB	0.19668	0.0598399	0.21498	0.830779	0.933941	-5.72921	0.530461
DGAT1	0.758024	2.2299	0.851138	0.399314	0.69743	-5.48186	2.3017
DGAT2	-0.0107507	-1.04993	-0.0133268	0.989427	0.995945	-5.83682	-1.09501
DGCR2	-0.768894	2.16577	-0.920621	0.362282	0.669455	-5.39234	2.00707
DGCR6	0.229493	0.659495	0.234821	0.81544	0.927668	-5.72817	1.09524
DGCR6L	-0.205617	2.3966	-0.216272	0.829778	0.933812	-5.81207	2.80674
DGCR8	-0.0526136	4.22858	-0.0897318	0.928909	0.974315	-5.95888	4.56953
DGKB	-1.45313	1.98158	-1.72847	0.0909364	0.367838	-4.45555	2.3994
DGKD	-0.419772	3.00634	-0.647937	0.520402	0.780204	-5.64964	3.07518
DGKE	0.511343	3.57699	0.659979	0.512717	0.776109	-5.69166	3.50081
DGKG	0.173636	-1.00947	0.231828	0.81775	0.92861	-5.78922	-0.906117
DGKH	0.717258	-1.23996	0.893337	0.37655	0.68074	-5.46236	-1.12925
DGKI	-1.24031	1.26464	-1.47384	0.147663	0.45321	-4.79145	1.37965
DGKK	-0.182494	-0.14538	-0.158566	0.874738	0.95165	-5.75332	0.118389
DGKZ	0.125233	0.890424	0.140475	0.888927	0.957821	-5.74837	1.24339
DGLUCY	-0.238748	-1.65789	-0.330003	0.742968	0.895721	-5.80925	-1.35152
DGUOK	-0.189115	3.53551	-0.304145	0.762456	0.904998	-5.82583	3.40971
DGUOK-AS1	1.28014	-1.6393	1.78373	0.0813859	0.351469	-4.39637	-1.19378
DHCR24	-1.19972	1.27839	-1.41284	0.164758	0.471613	-4.8673	0.997718
DHCR7	0.21302	3.6042	0.297093	0.767798	0.906772	-5.87578	3.89781
DHDDS	0.194868	1.32215	0.228303	0.820471	0.929356	-5.73607	1.29241
DHDH	1.7076	-1.37063	2.37109	0.0221927	0.20776	-3.3687	-1.28486
DHFR	-0.133196	1.37594	-0.163795	0.870645	0.950953	-5.74209	0.93187
DHFRP1	0.0793986	-1.46751	0.120239	0.904843	0.964684	-5.83197	-1.1939
DHH	0.71567	-1.6092	0.885882	0.380511	0.683753	-5.4616	-1.04245
DHODH	2.24969	0.958009	2.96088	0.00493427	0.129764	-2.11188	1.58331
DHRS1	-1.92235	0.204295	-2.3743	0.0220228	0.207518	-3.34146	0.333537
DHRS11	0.816252	0.601788	0.844542	0.402948	0.70017	-5.42308	0.734521
DHRS12	1.88038	0.49688	1.93225	0.0598012	0.308701	-4.11011	0.596676
DHRS2	0.617324	-1.96307	0.822923	0.415002	0.707518	-5.54054	-1.38781
DHRS7	0.23121	-1.7001	0.32889	0.743804	0.896234	-5.80553	-1.39466
DHRS7B	1.69861	2.10005	2.22971	0.0309329	0.239036	-3.63668	2.27319
DHRSX	0.392943	3.62171	0.689389	0.494208	0.763599	-5.71027	4.06812
DHTKD1	-0.802542	1.41032	-0.964029	0.340315	0.651775	-5.34169	1.4067
DHX15	-0.300884	4.01544	-0.387014	0.700617	0.87422	-5.86805	4.38937
DHX16	0.367592	3.80022	0.485286	0.629888	0.84084	-5.82781	4.13215
DHX29	0.699232	3.56541	1.01937	0.313617	0.62931	-5.43202	3.7745
DHX30	-0.382742	5.67797	-0.418269	0.677791	0.864387	-5.94782	5.42421
DHX32	-2.14516	1.03222	-2.84628	0.00670141	0.141756	-2.36523	0.620431
DHX33	0.148874	3.59892	0.228033	0.82068	0.929356	-5.87301	3.66501
DHX34	1.45285	-0.429822	1.61565	0.11334	0.40349	-4.58848	0.122672
DHX35	-0.70953	-0.688711	-0.937586	0.35359	0.661461	-5.38282	-0.331769
DHX36	0.334097	1.73932	0.39346	0.695885	0.872086	-5.71878	1.97217
DHX37	-1.08327	0.257547	-1.29724	0.20133	0.517281	-5.01429	0.403332
DHX38	-0.0478715	5.38218	-0.0847295	0.932862	0.976321	-6.09356	6.13293
DHX40	-0.939123	3.46297	-1.34929	0.184167	0.49709	-5.02924	3.60289
DHX57	-1.78886	1.89859	-1.96506	0.0557582	0.29884	-4.07605	2.04903
DHX58	-0.101062	4.30815	-0.171232	0.864829	0.948128	-5.95699	4.66548
DHX8	-1.61855	3.97026	-2.11434	0.0402047	0.263052	-3.88425	4.12549
DHX9	-0.31377	2.32582	-0.276539	0.783432	0.914031	-5.74633	1.97179
DIABLO	0.627956	1.59971	0.791008	0.433194	0.720993	-5.49096	1.60415
DIAPH1	-0.314346	3.40776	-0.409462	0.684193	0.867161	-5.82092	3.83372
DIAPH2	0.0869664	4.32181	0.158544	0.874755	0.95165	-5.93157	4.30652
DIAPH3	1.37839	2.55622	1.81255	0.0767476	0.341545	-4.37545	2.82416
DICER1	-2.12517	3.62827	-2.56482	0.013821	0.175499	-2.9814	3.42848
DIDO1	0.651362	4.14115	0.949399	0.347618	0.656604	-5.56978	4.79513
DIMT1	2.90896	2.70957	2.95262	0.00504544	0.130028	-2.15688	2.9208
DINOL	0.182685	-1.57034	0.247632	0.805575	0.923624	-5.80498	-1.10267
DIO2	0.44007	-1.08896	0.529009	0.599466	0.824529	-5.68246	-0.974237
DIO3	1.34134	-0.98719	1.35749	0.181569	0.493662	-4.9711	-0.702902
DIP2A	0.765436	1.03323	0.751892	0.456131	0.736174	-5.51081	1.62957
DIP2A-IT1	2.47131	-0.933831	2.58125	0.0132642	0.173611	-2.92181	-0.188063
DIP2B	0.213863	1.16704	0.22799	0.820713	0.929356	-5.74212	1.45754
DIP2C	-0.86642	4.05372	-1.5557	0.126964	0.425248	-4.80497	4.31163
DIRAS1	0.979223	1.81892	1.12247	0.267769	0.585164	-5.22242	1.9701
DIRAS2	-0.409991	-0.390213	-0.413524	0.681237	0.865724	-5.70919	-0.125034
DIRAS3	0.0930082	2.77663	0.145038	0.885345	0.956031	-5.84116	3.03107
DIRC2	-0.195816	2.62293	-0.256123	0.799053	0.920998	-5.76916	2.23079
DIS3	2.50581	3.00492	2.38107	0.0216686	0.205989	-3.39299	3.28573
DIS3L	0.27173	1.89627	0.331297	0.741998	0.895356	-5.72196	1.53753
DIS3L2	0.544826	2.35553	0.827621	0.412364	0.706187	-5.51282	2.56763
DISC1	0.580092	-1.41131	0.822833	0.415053	0.707518	-5.52558	-1.28311
DISP1	-2.39294	1.448	-2.91327	0.00560778	0.132039	-2.21719	1.29134
DISP2	-0.105157	-1.00315	-0.131362	0.89609	0.961292	-5.80993	-0.826808
DISP3	1.22914	-0.755104	1.30657	0.198166	0.513376	-5.01348	-0.527741
DIXDC1	0.602061	-1.13156	0.721991	0.47413	0.750587	-5.55213	-0.640734
DKC1	-0.286318	4.47739	-0.496061	0.622327	0.836411	-5.8676	4.95245
DKK1	0.0956443	-1.20551	0.102572	0.91877	0.971069	-5.80004	-0.675253
DKK4	0.384889	-1.91705	0.509112	0.613224	0.831929	-5.75131	-1.58723
DKKL1	1.65114	-1.6435	2.15417	0.0367595	0.255071	-3.76906	-1.02326
DLAT	-1.39906	1.99336	-1.67102	0.101836	0.386872	-4.52797	1.82736
DLC1	2.1436	2.00657	2.25549	0.0291409	0.231445	-3.59934	2.49784
DLD	-1.35364	4.61114	-1.81715	0.0760276	0.340323	-4.41257	4.49676
DLEC1	-1.57333	0.797908	-2.00975	0.0506319	0.288336	-3.99518	0.755351
DLEU1	-0.253507	0.699179	-0.301793	0.764236	0.905948	-5.71305	0.463373
DLEU2	0.39434	-0.339486	0.489241	0.627108	0.838802	-5.6726	-0.436591
DLEU7	-0.188208	0.545577	-0.174595	0.862201	0.947435	-5.74016	0.968584
DLG1	-0.750451	3.49512	-1.03869	0.304638	0.621223	-5.36496	3.52129
DLG2	-2.16988	1.96555	-2.85655	0.00652171	0.141322	-2.34184	1.93003
DLG3	-2.1367	3.87088	-3.03386	0.00404724	0.125665	-1.95583	3.60613
DLG4	0.0855375	-1.78053	0.101965	0.919249	0.971197	-5.85002	-1.23025
DLG5	2.48542	0.389859	3.00475	0.00438138	0.126681	-2.00831	1.00118
DLGAP1	1.04903	0.0655679	1.20266	0.235559	0.553084	-5.10058	0.03171
DLGAP2	1.73311	1.58427	2.07862	0.0435326	0.272561	-3.90615	2.14309
DLGAP4	-0.300374	3.15476	-0.402291	0.689423	0.869811	-5.77987	3.17591
DLGAP5	-2.41213	7.36732	-3.81312	0.000424911	0.075318	-0.0400169	7.05541
DLK2	1.75432	-0.770452	1.64039	0.108076	0.396011	-4.56147	-0.0232252
DLL1	1.44699	0.19226	1.25588	0.215807	0.531695	-5.0368	0.587957
DLL3	0.167662	2.1111	0.166594	0.868455	0.949592	-5.78714	2.18164
DLL4	-0.116378	-1.33981	-0.140471	0.888931	0.957821	-5.83759	-1.15461
DLST	-1.20836	4.21412	-1.80089	0.0785953	0.345481	-4.4359	4.38299
DLX1	1.71543	-0.356159	1.76945	0.0837696	0.355251	-4.36248	0.475745
DLX2	3.36141	-0.0292519	3.49237	0.00110517	0.0933764	-0.851178	0.21457
DLX2-DT	1.33173	-1.20618	1.75004	0.0871026	0.360871	-4.43374	-0.931381
DLX3	2.53217	-1.38045	2.84921	0.00664978	0.141756	-2.35938	-0.77902
DLX5	1.07699	1.23205	0.852601	0.398511	0.696651	-5.43502	1.51909
DLX6	1.32585	1.65531	1.43511	0.158346	0.464571	-4.86008	1.80188
DMAC1	1.4286	-0.176777	1.76165	0.0850948	0.357445	-4.37972	-0.0370827
DMAC2	-0.550743	3.98669	-0.884964	0.381	0.683753	-5.56389	4.34224
DMAP1	0.857471	2.60135	1.08181	0.285249	0.602447	-5.32035	2.96368
DMBT1	-0.257042	0.536083	-0.311195	0.757126	0.902023	-5.71165	0.48705
DMD	-1.99388	4.32432	-2.36236	0.0226598	0.209481	-3.41381	4.17442
DMGDH	-0.5695	1.68562	-0.605188	0.548172	0.79669	-5.60003	1.52043
DMKN	-1.13745	1.62115	-1.6245	0.111432	0.400146	-4.59377	1.82946
DMPK	0.494524	0.0281631	0.458779	0.648658	0.849192	-5.6548	0.309735
DMRT1	0.752187	-0.923406	0.789612	0.434001	0.721464	-5.49607	-0.472275
DMRT2	0.398975	-0.890395	0.42215	0.674977	0.863196	-5.72363	-0.759959
DMRT3	0.812019	-1.41493	0.978439	0.333222	0.645721	-5.38828	-1.07215
DMRTA1	1.1965	2.20003	1.26394	0.212924	0.52852	-5.0653	1.84631
DMRTB1	0.36047	4.54682	0.597105	0.553506	0.799812	-5.83337	4.92611
DMRTC2	-1.22118	2.09971	-1.4796	0.146126	0.450925	-4.80047	2.20728
DMTF1	-2.19266	2.25729	-2.50347	0.0160933	0.183901	-3.089	2.40653
DMTN	-1.76221	1.73721	-2.15758	0.0364769	0.254801	-3.74213	2.10704
DMWD	0.344505	2.35342	0.430782	0.668736	0.861142	-5.74345	2.61089
DMXL1	-0.652463	4.05992	-0.924569	0.360247	0.667122	-5.50948	4.13805
DMXL2	-2.05287	1.49683	-2.36317	0.0226162	0.209188	-3.35935	1.44465
DNA2	-2.63353	2.08332	-2.61568	0.0121635	0.168982	-2.85883	1.84095
DNAAF1	0.858315	-0.955671	1.02477	0.31109	0.62696	-5.31893	-0.797595
DNAAF2	0.172175	2.22138	0.190065	0.850135	0.941196	-5.7778	2.0523
DNAAF3	1.00342	0.709501	1.16235	0.251376	0.569551	-5.1447	1.04404
DNAAF4	1.42024	-1.12211	1.79219	0.0800001	0.348778	-4.36619	-0.859268
DNAAF5	-0.388485	4.71758	-0.686496	0.496013	0.76424	-5.7621	4.98823
DNAH10	0.274567	6.15109	0.576717	0.567078	0.808548	-5.96861	6.41277
DNAH11	0.265602	5.79327	0.49561	0.622643	0.836411	-5.97212	5.99571
DNAH12	-0.786407	2.31788	-0.797424	0.429499	0.718517	-5.4991	2.21438
DNAH14	2.72253	-0.509068	2.69766	0.00987143	0.156822	-2.67995	-0.0116602
DNAH17	-0.959442	3.22116	-1.42379	0.161579	0.468565	-4.92857	3.43557
DNAH2	0.4898	-0.692087	0.576134	0.567468	0.808634	-5.61794	-0.250206
DNAH3	-1.39889	3.82886	-1.99632	0.0521277	0.291008	-4.08543	3.93532
DNAH5	0.136015	0.852333	0.167098	0.868061	0.949362	-5.7432	1.1076
DNAH6	0.300173	-1.09154	0.399237	0.691655	0.87063	-5.74651	-1.02832
DNAH7	0.317772	-0.777531	0.370929	0.712476	0.881702	-5.72462	-0.55384
DNAH8	-0.650542	-1.79093	-0.847891	0.401101	0.698607	-5.51245	-1.14346
DNAH9	-0.718353	2.88114	-1.05825	0.295732	0.613793	-5.30841	2.81214
DNAI1	-0.930688	0.558691	-1.10517	0.275109	0.591771	-5.20861	0.542357
DNAJA1	0.712977	10.024	2.00067	0.0516394	0.290311	-4.59096	10.0063
DNAJA1P3	0.572854	0.0419484	0.688096	0.495014	0.763643	-5.53534	0.184196
DNAJA2	0.50797	6.94939	1.29876	0.200809	0.516643	-5.37758	6.97035
DNAJA3	-0.741925	2.80512	-1.03624	0.305766	0.622297	-5.32431	2.69768
DNAJA4	-1.04878	4.19938	-1.71871	0.0927167	0.370535	-4.56533	4.34483
DNAJB1	-0.0207091	6.52283	-0.0456449	0.9638	0.987698	-6.13872	6.61735
DNAJB11	1.20559	5.70893	1.95781	0.0566313	0.300609	-4.31356	5.73296
DNAJB12	-0.0660361	1.57193	-0.0829301	0.934284	0.976891	-5.78352	1.90792
DNAJB13	0.790109	-0.515616	1.11525	0.270813	0.587886	-5.20678	-0.360638
DNAJB14	2.06181	0.566767	2.25212	0.0293702	0.231978	-3.55762	0.779752
DNAJB2	0.789958	3.3103	1.2817	0.20668	0.522024	-5.15261	3.72656
DNAJB3	-0.349607	-1.74693	-0.457634	0.649474	0.849498	-5.7363	-1.01389
DNAJB4	-1.72887	1.53989	-1.81291	0.0766912	0.341381	-4.3136	1.20222
DNAJB5-DT	0.837943	-1.3579	0.98255	0.331216	0.643808	-5.36582	-0.811281
DNAJB6	0.591184	5.46163	1.26882	0.211195	0.527583	-5.2981	5.57578
DNAJB9	0.539163	3.81307	0.738347	0.464235	0.742691	-5.65531	3.79471
DNAJC1	1.11398	3.72744	1.58899	0.119245	0.413075	-4.76766	3.87033
DNAJC10	0.0225262	3.76109	0.0310417	0.975377	0.992546	-5.86962	3.35459
DNAJC11	-0.930072	1.47342	-1.20071	0.236305	0.553479	-5.11043	1.35318
DNAJC13	-1.24046	5.58777	-1.91507	0.0620166	0.311038	-4.32286	5.63942
DNAJC14	-0.612909	-0.934148	-0.832192	0.409807	0.704731	-5.4968	-0.780162
DNAJC15	1.69882	3.0248	2.0001	0.0517032	0.290503	-4.10227	3.46963
DNAJC16	-0.875725	2.47715	-1.18708	0.241584	0.559261	-5.17363	2.78398
DNAJC17	-0.0336348	2.62466	-0.0527571	0.958165	0.986051	-5.83767	2.82813
DNAJC18	-1.33349	2.45949	-2.0741	0.0439699	0.272776	-3.91076	2.89624
DNAJC19	0.412202	2.59448	0.667783	0.507769	0.772802	-5.6064	2.34616
DNAJC2	-0.151084	3.83148	-0.201018	0.841613	0.938188	-5.89216	3.92497
DNAJC21	-0.400949	4.80088	-0.709783	0.481594	0.755673	-5.73985	4.923
DNAJC24	-0.477388	0.045629	-0.525166	0.602111	0.825542	-5.64125	0.100162
DNAJC25	-0.310158	-0.445178	-0.315712	0.753718	0.899854	-5.75634	-0.556807
DNAJC27	0.872652	2.44104	0.948227	0.348207	0.65694	-5.42302	2.60058
DNAJC28	1.05903	-1.88229	1.58033	0.121214	0.416386	-4.71465	-1.50345
DNAJC3	1.72659	5.43195	2.84737	0.00668214	0.141756	-2.50009	5.65573
DNAJC3-DT	1.4231	3.47189	1.85995	0.0696049	0.328121	-4.34691	3.71198
DNAJC30	0.944196	0.584289	0.988728	0.328218	0.641627	-5.30391	0.790206
DNAJC4	0.313963	2.09699	0.314276	0.754801	0.900386	-5.79566	2.7851
DNAJC5	-0.177679	2.04377	-0.2213	0.825886	0.932424	-5.78772	2.41368
DNAJC5G	-1.09972	-0.380352	-1.35205	0.183288	0.495936	-4.95863	-0.207681
DNAJC6	0.324946	1.4787	0.391832	0.697079	0.87282	-5.6974	1.49003
DNAJC7	-1.52023	2.08141	-1.75522	0.0862024	0.359583	-4.40904	2.05385
DNAJC8	-1.69154	4.38398	-2.33475	0.0241971	0.213496	-3.48387	4.4711
DNAJC9	1.72882	5.12065	2.98	0.00468578	0.128318	-2.16549	5.21276
DNAJC9-AS1	1.50087	-0.00246181	1.62729	0.110837	0.398576	-4.57219	0.106799
DNAL1	1.39405	1.44879	1.44019	0.156913	0.462294	-4.84006	1.39764
DNAL4	-0.778684	2.00712	-1.12293	0.267573	0.585164	-5.22216	2.38466
DNALI1	0.190186	-1.28812	0.250397	0.803449	0.923035	-5.7726	-0.756985
DNASE1	0.0939891	-0.971037	0.111662	0.9116	0.967536	-5.78127	-0.387535
DNASE2	3.33421	-1.50416	3.89763	0.000328444	0.075318	0.180541	-0.563305
DNER	0.58337	-0.858896	0.643581	0.523197	0.781787	-5.59947	-0.6115
DNHD1	1.40411	-1.46452	1.7192	0.0926262	0.370535	-4.48073	-0.897675
DNM1L	-1.1082	4.04638	-1.61017	0.114534	0.405973	-4.72664	4.42731
DNM1P34	-0.159364	-1.03548	-0.18541	0.853762	0.94347	-5.78303	-0.568665
DNM1P41	0.89705	-0.580342	1.09677	0.278726	0.596001	-5.2207	-0.191507
DNM2	-0.648943	1.57932	-0.690025	0.493813	0.763327	-5.56641	2.02318
DNM3	0.740723	3.00103	0.997459	0.324011	0.63852	-5.4148	3.17565
DNM3-IT1	3.45629	-0.211285	4.01668	0.000227674	0.0727481	0.49215	0.201657
DNMBP	-0.996572	3.14733	-1.63952	0.108257	0.396011	-4.61833	3.13408
DNMBP-AS1	0.58849	-1.60212	0.731712	0.468235	0.745763	-5.59302	-1.21598
DNMT1	0.271461	11.1364	0.692665	0.49217	0.76233	-6.37693	11.0945
DNMT3A	-1.17234	3.47268	-1.96108	0.0562358	0.299487	-4.12757	3.46179
DNMT3B	-1.18922	4.83164	-1.80111	0.0785613	0.345418	-4.46009	4.82933
DNPEP	0.333819	2.33781	0.304841	0.761929	0.904617	-5.80146	2.87764
DNPH1	1.81728	-0.737637	1.6456	0.106992	0.395098	-4.56397	-0.408217
DNTTIP1	-0.678603	2.79794	-0.6952	0.490596	0.761469	-5.62829	3.24015
DNTTIP2	-1.62138	2.88021	-1.65629	0.104798	0.391785	-4.57288	2.7925
DOC2B	-0.348665	0.564341	-0.410307	0.683578	0.86687	-5.67779	0.445048
DOCK1	-1.41189	2.99461	-1.92204	0.0611096	0.310085	-4.17223	2.97875
DOCK10	-2.14251	1.80195	-2.50345	0.0160942	0.183901	-3.08431	1.69793
DOCK11	-1.02612	1.04928	-1.08951	0.281878	0.599145	-5.22321	0.932512
DOCK2	-1.17895	3.64632	-1.98012	0.0539833	0.295546	-4.09676	3.50251
DOCK3	0.366426	-0.576719	0.436383	0.664699	0.858774	-5.68839	-0.271755
DOCK4	0.523783	4.41855	0.708458	0.482408	0.756072	-5.753	4.73566
DOCK5	-0.92059	0.438271	-1.13976	0.260568	0.577967	-5.18602	-0.00713173
DOCK6	-1.03997	0.37787	-1.07737	0.287205	0.604762	-5.2376	0.828683
DOCK7	-0.0257949	0.866833	-0.0266189	0.978884	0.994048	-5.75121	0.602908
DOCK8	-1.04385	0.728703	-1.22177	0.228318	0.545264	-5.08742	1.0774
DOCK9	-0.909535	3.75621	-1.20246	0.235635	0.553084	-5.18619	3.38036
DOCK9-DT	0.318692	-1.33465	0.373868	0.710303	0.880476	-5.74361	-0.805265
DOHH	1.23883	-1.09217	1.53604	0.131708	0.431997	-4.73513	-0.720544
DOK1	-0.143146	1.66442	-0.154529	0.877902	0.952606	-5.77605	2.01766
DOK2	-0.768858	1.52457	-0.83645	0.407434	0.703019	-5.45577	1.81684
DOK4	0.956178	1.48958	0.928743	0.358104	0.665115	-5.38866	1.77937
DOK5	0.176984	4.17413	0.237823	0.813126	0.926928	-5.89818	4.04229
DOK6	-1.84671	0.0622652	-2.83056	0.00698532	0.142716	-2.40059	-0.00586095
DOK7	-0.0905597	-1.95848	-0.125822	0.900448	0.963497	-5.85586	-1.40686
DOLK	-0.64324	1.24116	-0.767379	0.446966	0.729524	-5.49827	1.47862
DOLPP1	0.486031	-0.433081	0.520099	0.605609	0.827369	-5.65643	-0.34618
DONSON	0.808352	2.49425	0.891676	0.377431	0.681219	-5.47402	2.65477
DOP1A	-2.96579	5.22666	-3.37792	0.00154042	0.100264	-1.14162	5.0559
DOP1B	-1.51371	2.80631	-2.00724	0.0509093	0.289166	-4.02588	2.87661
DOT1L	0.88598	3.87274	1.04467	0.301898	0.618115	-5.42297	3.91696
DPAGT1	-0.584655	0.453965	-0.650063	0.519041	0.779431	-5.57543	0.106165
DPCD	-0.615003	2.2401	-0.91398	0.365723	0.671741	-5.418	2.41482
DPEP1	0.0368831	3.89897	0.0514481	0.959202	0.986771	-5.96233	4.52311
DPF1	-1.14783	1.65917	-1.17629	0.245821	0.563327	-5.16956	2.59902
DPF2	-2.17303	4.02057	-2.74847	0.00865816	0.150652	-2.60621	4.01538
DPF3	-2.07237	2.24763	-2.98212	0.00465888	0.12813	-2.0621	2.14666
DPH1	1.49505	-0.649419	1.89495	0.0647007	0.318145	-4.16979	-0.0105547
DPH2	-2.0877	1.74184	-2.70146	0.00977556	0.156748	-2.67521	1.5628
DPH3	0.215679	2.14512	0.228822	0.82007	0.929356	-5.78618	2.2984
DPH5	-0.69939	-1.03729	-0.958366	0.34313	0.654057	-5.39924	-0.903457
DPH6	-0.528582	0.904264	-0.599622	0.551842	0.798776	-5.59361	0.573887
DPH7	1.37176	-1.15662	1.41657	0.163671	0.470233	-4.90316	-0.822074
DPM1	-0.734473	2.46424	-0.842249	0.404216	0.700544	-5.46233	2.12653
DPM2	-0.423333	1.44641	-0.513586	0.610118	0.829903	-5.64722	1.53905
DPM3	-1.5695	0.659355	-1.77118	0.0834765	0.355042	-4.37841	1.32251
DPP10	-1.38444	1.77839	-1.80291	0.0782731	0.344755	-4.32984	1.71172
DPP10-AS1	1.35147	-1.28913	1.62826	0.110631	0.398281	-4.6172	-1.01425
DPP3	0.138161	3.42346	0.234665	0.81556	0.92768	-5.8772	3.7416
DPP6	0.945492	2.41041	1.17915	0.244693	0.562343	-5.19823	2.58996
DPP7	-0.166664	-1.75203	-0.226008	0.822245	0.930346	-5.83699	-1.35609
DPP8	0.372227	4.4043	0.561582	0.577259	0.813075	-5.80779	4.41962
DPP9	-0.357953	1.7227	-0.391527	0.697303	0.87282	-5.70205	1.65168
DPPA2	-1.47171	1.8329	-1.22175	0.228326	0.545264	-5.09365	1.44944
DPPA3	0.737476	10.6594	1.49324	0.142531	0.446355	-5.43449	10.1759
DPPA3P2	0.714286	8.15358	1.37022	0.177589	0.489402	-5.35038	7.64588
DPPA4	0.00606341	-1.03225	0.00663569	0.994736	0.997517	-5.81245	-0.749865
DPPA5	0.723257	10.9307	1.68415	0.0992553	0.382525	-5.20677	10.6947
DPRX	-2.19965	-0.0379456	-2.68939	0.0100833	0.157514	-2.70528	0.292558
DPY19L1	-0.114284	-1.57206	-0.154762	0.877719	0.952606	-5.83542	-1.24523
DPY19L2P3	1.97247	-1.20335	2.32186	0.024946	0.216062	-3.44642	-0.869833
DPY19L3	-0.916137	4.06686	-1.19546	0.238328	0.555267	-5.20629	3.58071
DPY19L4	1.63413	0.429458	1.83459	0.0733523	0.336227	-4.26194	0.448034
DPY30	-1.24248	3.38296	-1.75257	0.0866614	0.360186	-4.44824	3.10856
DPYD	1.51955	-1.45912	2.16119	0.03618	0.254535	-3.76168	-1.18303
DPYS	0.0534856	-1.50964	0.0766537	0.939248	0.978628	-5.84832	-1.30929
DPYSL2	0.603501	1.77081	0.681781	0.498961	0.766731	-5.57403	1.80511
DPYSL3	-0.303059	-1.42152	-0.382244	0.704126	0.87674	-5.75234	-0.864705
DPYSL4	0.361387	-1.13141	0.37497	0.709489	0.879927	-5.73513	-0.440076
DPYSL5	-1.1562	0.817467	-1.39208	0.170914	0.481121	-4.89518	0.753409
DR1	1.03036	5.07599	1.61326	0.113859	0.404726	-4.81458	5.05612
DRAIC	-0.411059	-0.123049	-0.500233	0.619411	0.835036	-5.66557	-0.219955
DRAM1	1.10296	-0.0504433	1.21175	0.232094	0.549983	-5.09281	-0.11733
DRAM2	1.05634	2.91739	1.18372	0.242896	0.559992	-5.19652	2.60901
DRAP1	1.3547	3.00896	1.75473	0.0862863	0.359716	-4.48793	3.20504
DRC3	-1.19162	-0.527831	-1.45009	0.154146	0.459465	-4.8477	-0.362378
DRC7	-1.23099	0.310834	-1.48421	0.144902	0.449517	-4.78142	0.481994
DRD1	0.658063	-1.29123	0.78928	0.434193	0.721561	-5.53137	-0.931208
DRG1	-0.525262	4.03348	-0.68118	0.499337	0.766793	-5.68864	4.04228
DRG2	1.05571	0.505586	1.36256	0.179975	0.491953	-4.91498	0.847257
DRGX	0.72521	-1.22989	0.910811	0.367372	0.673432	-5.40761	-0.480077
DROSHA	-3.37808	4.09937	-3.68085	0.000632929	0.0821225	-0.367972	3.93177
DSC1	0.822846	-1.52882	1.02014	0.313253	0.629007	-5.34204	-1.0793
DSC2	-0.178976	-1.28343	-0.23711	0.813675	0.927247	-5.78971	-0.883434
DSC3	0.876978	-0.933525	1.05453	0.297412	0.61419	-5.2837	-0.669647
DSCAM	-1.17007	0.466473	-1.59941	0.116907	0.408932	-4.62539	0.441916
DSCAML1	0.640059	0.490246	0.73283	0.467559	0.745296	-5.50343	0.367555
DSCC1	1.73082	3.81592	2.53754	0.0147926	0.178916	-3.10868	4.15333
DSCR8	0.112973	-1.26844	0.162393	0.871742	0.951316	-5.82529	-1.16896
DSCR9	3.30334	1.52129	2.80739	0.00742428	0.145527	-2.4607	1.68342
DSE	1.77539	-0.0359756	1.81572	0.0762516	0.340892	-4.30491	-0.190746
DSEL	4.31614	2.29764	3.46585	0.00119411	0.093753	-0.916179	2.47242
DSG1	1.10721	-1.85544	1.57428	0.122607	0.418794	-4.72175	-1.46898
DSG2	-1.31245	0.719092	-1.56606	0.12452	0.421802	-4.6724	0.483388
DSG2-AS1	-2.58488	1.78939	-2.94963	0.00508624	0.130028	-2.13584	1.43555
DSN1	-2.06402	3.1687	-2.94929	0.00509083	0.130028	-2.13932	2.6551
DSP	1.13778	0.281629	1.18846	0.241047	0.558453	-5.1096	0.689313
DST	-1.67373	1.70212	-2.11854	0.0398282	0.261954	-3.81028	1.92429
DSTN	0.913924	6.39814	1.77285	0.0831968	0.354707	-4.64979	6.18809
DSTYK	1.23898	1.91521	1.53898	0.130991	0.431204	-4.7474	2.29599
DTD1	1.14406	2.18067	1.35886	0.181135	0.492919	-4.99844	2.6045
DTL	-2.96404	3.9673	-3.25814	0.00216853	0.104739	-1.42315	3.53392
DTNB	0.199377	2.90695	0.217753	0.828631	0.933701	-5.83443	3.03847
DTNBP1	0.542582	5.56706	1.03144	0.307989	0.623987	-5.55901	5.60223
DTWD1	-1.20667	-0.862221	-1.63947	0.108266	0.396011	-4.59876	-0.625188
DTWD2	0.741833	2.19607	0.760025	0.451304	0.732609	-5.51809	1.71353
DTX2	0.587478	4.27451	0.688088	0.495019	0.763643	-5.77925	4.85062
DTX2P1	-0.49414	-0.15361	-0.565835	0.574389	0.812016	-5.61944	0.556833
DTYMK	1.55594	-0.244683	1.3855	0.172904	0.483549	-4.88759	0.387013
DUBR	0.924383	-1.13407	1.15604	0.25392	0.571587	-5.19083	-0.726659
DUS1L	0.753195	2.21368	1.01377	0.316249	0.630636	-5.35428	2.48884
DUS2	-1.40674	1.73295	-1.92668	0.0605123	0.309774	-4.13316	1.75491
DUS3L	1.95286	0.864488	2.16053	0.0362336	0.254598	-3.72788	1.16958
DUS4L	-0.299367	3.64783	-0.34941	0.728453	0.888976	-5.81291	3.37792
DUSP1	2.06923	0.358846	2.14731	0.0373331	0.256086	-3.74342	0.371846
DUSP10	-1.32252	3.78777	-2.02877	0.048577	0.283074	-4.03164	3.91867
DUSP11	-0.812404	2.58714	-1.22498	0.22712	0.544158	-5.12333	2.59399
DUSP12	1.62655	4.514	2.54516	0.0145152	0.177633	-3.11538	4.67014
DUSP13	0.974426	-1.841	1.35666	0.181829	0.493884	-4.99364	-1.26477
DUSP14	-0.407946	1.68546	-0.528818	0.599597	0.82458	-5.65492	1.97857
DUSP16	-1.62815	3.80103	-2.29465	0.0265959	0.221333	-3.542	3.94408
DUSP18	-0.0416891	3.04201	-0.06121	0.95147	0.983289	-5.86487	3.30682
DUSP19	-1.05801	1.77218	-1.26217	0.213557	0.529343	-5.04644	1.38469
DUSP22	0.133599	5.72941	0.298818	0.76649	0.906394	-6.02018	5.71446
DUSP23	1.45021	2.44389	1.51733	0.136357	0.438503	-4.82651	3.05357
DUSP28	-0.561151	-0.404405	-0.587983	0.559558	0.803385	-5.60794	0.343364
DUSP3	-0.660629	1.06546	-0.761169	0.450628	0.731985	-5.49286	1.06282
DUSP4	2.85343	2.0293	2.49316	0.0165071	0.185664	-3.14143	2.51386
DUSP5	-1.32026	4.49373	-1.9325	0.05977	0.308701	-4.23474	4.69572
DUSP6	0.552441	-0.195637	0.547099	0.587083	0.818008	-5.61092	0.424295
DUSP7	0.388803	5.49226	0.704924	0.484583	0.757185	-5.81998	5.54831
DUSP8	0.67054	0.717112	0.562366	0.576729	0.812813	-5.60369	0.954727
DUT	3.2512	3.59682	3.11453	0.00324178	0.113104	-1.80732	3.96075
DUX4	0.157385	-1.5421	0.192986	0.84786	0.940438	-5.81815	-1.06864
DUX4L20	0.618692	-0.924424	0.625226	0.535061	0.789302	-5.60902	-0.385946
DUX4L25	0.109705	-0.96934	0.111711	0.911562	0.967536	-5.80259	-0.737197
DUX4L26	0.356007	-1.82537	0.432034	0.667833	0.861142	-5.7548	-1.14283
DUXA	2.85344	5.08181	2.44643	0.018506	0.193642	-3.37783	5.38306
DUXAP10	-1.2065	0.0664853	-1.55868	0.126256	0.424169	-4.6877	0.0355032
DUXB	1.07102	4.48176	1.07427	0.288574	0.606132	-5.4667	4.92644
DVL1	0.967519	3.1294	1.14488	0.258466	0.575774	-5.2863	3.40659
DVL2	-0.645649	2.39811	-0.907684	0.369004	0.674454	-5.45463	2.98056
DVL3	0.488613	1.72063	0.545447	0.588208	0.818527	-5.65293	1.95061
DXO	-0.214238	-0.87568	-0.275329	0.784356	0.914475	-5.75919	-0.516504
DYDC2	1.25176	-0.545191	1.43551	0.158232	0.464415	-4.84628	-0.517256
DYM	0.61463	5.48794	0.936483	0.354151	0.66197	-5.65188	5.64675
DYNAP	-1.16435	-0.519461	-1.37102	0.177341	0.489202	-4.94471	-0.400328
DYNC1H1	-0.553041	2.18042	-0.675636	0.502818	0.768888	-5.59871	2.54608
DYNC1I1	0.0735533	-0.021148	0.0831124	0.93414	0.976891	-5.75452	0.112439
DYNC1I2	-1.98032	5.27056	-2.99832	0.00445866	0.126681	-2.07539	5.20424
DYNC1I2P1	-1.96016	0.839891	-3.03815	0.00399999	0.124859	-1.93388	0.726572
DYNC1LI1	0.813353	3.16623	1.35598	0.182043	0.494318	-5.05176	3.56156
DYNC1LI2	-1.31557	2.98263	-1.79866	0.0789543	0.346709	-4.37136	3.02051
DYNC2H1	-2.49284	3.30474	-2.69283	0.00999462	0.157107	-2.70472	3.07227
DYNC2LI1	-2.27512	2.26166	-2.6807	0.0103103	0.159361	-2.72057	1.88793
DYNLL1	0.890381	6.10189	1.28781	0.204564	0.520045	-5.32079	6.05005
DYNLL2	1.48219	5.51833	1.67005	0.10203	0.387272	-4.79368	5.77302
DYNLRB1	-1.81841	2.92615	-2.48258	0.0169417	0.187212	-3.13681	2.72054
DYNLT1	-1.59694	3.00863	-2.05534	0.0458287	0.277435	-3.93391	2.57292
DYNLT3	0.363663	-0.479105	0.415615	0.679717	0.865063	-5.69593	-0.327025
DYRK1A	-0.728312	5.19258	-1.15725	0.253432	0.570955	-5.36059	5.21154
DYRK1B	0.500148	-1.80113	0.547328	0.586927	0.817971	-5.70506	-1.16555
DYRK2	0.995214	4.48572	1.40616	0.16672	0.475177	-5.05311	4.41689
DYRK3	-1.37056	0.700529	-1.55693	0.126672	0.424741	-4.68472	0.716824
DYRK4	-0.469211	0.814458	-0.674558	0.503495	0.769562	-5.54759	0.795667
DYSF	-0.422078	4.67295	-0.713468	0.479334	0.754031	-5.74622	5.01773
DYTN	-0.129021	-1.82183	-0.191971	0.84865	0.940635	-5.84401	-1.42117
DZANK1	0.30245	0.430311	0.308827	0.758915	0.902674	-5.70483	0.519964
DZIP1	-0.97769	4.73075	-1.73811	0.0892058	0.365466	-4.54858	4.58158
DZIP3	-0.464818	1.67262	-0.505591	0.615675	0.832932	-5.65482	1.69218
E2F1	0.462695	3.97436	0.704445	0.484878	0.757512	-5.73125	4.44338
E2F3	1.4014	-1.46281	1.59606	0.117655	0.410333	-4.66095	-0.793869
E2F4	-2.42696	2.20674	-2.76844	0.00822004	0.147611	-2.53572	2.30472
E2F5	-2.16371	-0.503129	-2.77732	0.00803204	0.14742	-2.52355	-0.376939
E2F6	3.21767	0.853763	2.51129	0.0157861	0.182999	-3.07303	1.26081
E2F7	0.432495	-1.29711	0.567371	0.573354	0.811999	-5.68937	-1.22624
E2F8	-2.65976	1.85085	-3.78489	0.000462862	0.075318	-0.109182	1.42908
E4F1	1.61917	4.08232	2.15212	0.0369297	0.25529	-3.89729	4.61602
EAF1	0.695556	1.2351	0.806803	0.424132	0.714826	-5.45915	1.18291
EAPP	-1.28099	0.928752	-1.52452	0.134555	0.436007	-4.72381	1.13674
EARS2	-0.205578	1.32948	-0.2298	0.819315	0.929124	-5.74453	1.53907
EBAG9	-0.905633	3.85874	-1.09056	0.281419	0.598488	-5.29842	3.28156
EBF1	-1.58724	4.41647	-2.3712	0.0221869	0.20776	-3.42935	4.82918
EBF2	-1.22573	4.47497	-1.88045	0.066695	0.322293	-4.31625	4.57743
EBF3	2.50972	1.86792	2.77494	0.00808193	0.14742	-2.53041	1.90951
EBF4	1.30316	-1.95993	1.6288	0.110515	0.398269	-4.62386	-1.00176
EBLN1	-3.14057	4.86601	-3.34518	0.00169236	0.101897	-1.21722	4.48647
EBLN3P	0.131463	3.95337	0.196207	0.845354	0.940069	-5.91241	4.11123
EBNA1BP2	1.6002	2.46843	1.49223	0.142795	0.446742	-4.84326	2.80022
EBP	-0.798846	4.5492	-1.371	0.177348	0.489202	-5.08757	4.90028
EBPL	-0.447873	0.810181	-0.561675	0.577196	0.813052	-5.61133	0.821553
ECD	-2.36987	1.66533	-3.12493	0.00314967	0.1129	-1.73425	1.45488
ECE1	0.177473	1.56954	0.21003	0.834617	0.935982	-5.75545	1.68179
ECEL1P1	2.43597	0.449175	2.0517	0.0461973	0.278706	-3.91648	0.596792
ECEL1P2	0.333288	-1.76438	0.420747	0.675994	0.863699	-5.7761	-1.44634
ECH1	-0.351787	3.19549	-0.466646	0.643062	0.846488	-5.75529	3.25358
ECHDC1	-0.093196	0.7367	-0.106122	0.915969	0.969889	-5.74687	0.492439
ECHDC2	0.0614729	-0.416501	0.069153	0.945182	0.980877	-5.77896	-0.24469
ECHDC3	1.22601	-0.939237	1.48053	0.145878	0.450792	-4.79854	-0.472421
ECHS1	0.628938	4.05811	1.02163	0.312556	0.628331	-5.45482	4.16684
ECI1	1.87501	1.3802	1.8457	0.0716898	0.332684	-4.27454	1.66831
ECI2	-0.872494	1.99759	-1.12552	0.26649	0.58474	-5.21122	2.1677
ECM2	0.557987	-1.50298	0.810582	0.421981	0.713095	-5.5364	-1.21174
ECPAS	-2.74934	2.4507	-3.9174	0.000309139	0.075318	0.234921	2.13132
ECSCR	-0.29572	-0.838957	-0.413918	0.680951	0.865545	-5.72492	-0.774543
ECSIT	0.544199	3.70539	0.757831	0.452603	0.733442	-5.68694	4.33411
ECT2	-1.25036	4.4329	-1.27529	0.208918	0.524504	-5.14336	4.17544
EDA	1.59372	4.66752	2.25644	0.0290766	0.231323	-3.71786	4.92518
EDAR	-1.3721	3.34901	-1.79932	0.0788476	0.34633	-4.37902	3.24118
EDARADD	1.19825	-1.0157	1.48859	0.143748	0.44815	-4.79267	-0.650859
EDC3	-2.26946	2.55309	-2.9848	0.00462517	0.127602	-2.05832	2.64744
EDC4	1.21522	0.895314	1.2813	0.20682	0.522024	-5.02406	1.41005
EDDM13	0.474759	-1.51194	0.663006	0.510795	0.775392	-5.62974	-1.18815
EDEM1	-1.91381	3.20646	-2.44535	0.0185546	0.19376	-3.21541	2.98626
EDEM2	-0.587675	2.57981	-0.809564	0.42256	0.713496	-5.50795	2.52459
EDEM3	1.32405	-1.01215	1.55213	0.127816	0.426392	-4.72961	-0.959258
EDF1	0.624024	4.7368	1.12376	0.267224	0.585164	-5.41014	4.92074
EDIL3	0.965505	-1.23087	1.30788	0.197725	0.513342	-5.0382	-1.09686
EDN1	-0.580136	-0.432345	-0.772346	0.44405	0.727877	-5.50981	-0.321838
EDNRA	1.47576	-1.5253	1.70642	0.0949989	0.374944	-4.50546	-0.872304
EDRF1	-0.888302	4.30146	-1.35321	0.182919	0.49526	-5.06697	4.26887
EEA1	-1.23543	1.69695	-1.32195	0.193036	0.508457	-4.98347	1.74284
EED	3.19997	1.16214	3.35306	0.00165451	0.101897	-1.19196	1.25327
EEF1A1	0.224751	10.9471	0.572716	0.56976	0.809958	-6.44147	11.0489
EEF1A1P1	-0.601672	-0.262683	-0.708284	0.482515	0.756105	-5.53782	0.267391
EEF1A1P10	-0.125888	0.391252	-0.163035	0.87124	0.951282	-5.73999	0.61333
EEF1A1P11	0.0655786	2.80088	0.104913	0.916923	0.970108	-5.81903	2.56748
EEF1A1P12	-0.817814	3.78059	-1.15148	0.255772	0.573554	-5.29477	4.15911
EEF1A1P13	-0.412286	6.23275	-0.749903	0.457315	0.737259	-5.84853	6.51246
EEF1A1P14	-0.28213	2.02449	-0.454585	0.651649	0.851076	-5.70354	2.2473
EEF1A1P16	-0.411529	-0.0911421	-0.473449	0.63824	0.844738	-5.65821	0.361886
EEF1A1P19	-0.112866	3.69714	-0.177976	0.859561	0.946664	-5.9011	3.9699
EEF1A1P22	-0.372535	0.28371	-0.484608	0.630365	0.841164	-5.64746	0.581882
EEF1A1P25	-0.724286	0.0397206	-0.977237	0.333809	0.646218	-5.32478	0.736714
EEF1A1P29	-0.210375	2.07403	-0.309593	0.758336	0.902302	-5.75524	2.22463
EEF1A1P3	0.230015	-1.18542	0.300213	0.765432	0.906205	-5.76416	-0.742584
EEF1A1P33	-0.833875	-1.28532	-1.17808	0.245117	0.562466	-5.1823	-0.882773
EEF1A1P4	-0.633248	2.61939	-0.957046	0.343788	0.654178	-5.41126	2.9542
EEF1A1P5	0.14177	9.17559	0.339205	0.736074	0.892734	-6.35252	9.31509
EEF1A1P6	0.139255	6.93974	0.301964	0.764106	0.905917	-6.13566	7.01665
EEF1A1P8	-0.869887	1.12678	-1.26525	0.212461	0.528341	-5.04069	1.39606
EEF1A1P9	-0.669179	3.55322	-1.02633	0.310361	0.626281	-5.40529	3.89277
EEF1A2	-1.0854	0.907102	-1.05287	0.298165	0.614729	-5.25957	1.08965
EEF1AKMT1	-1.7404	0.287004	-2.31845	0.0251476	0.216427	-3.44939	-0.0218629
EEF1AKMT2	3.21928	1.13973	3.36401	0.00160333	0.10128	-1.16528	1.36706
EEF1AKMT4	0.503948	-1.45582	0.635959	0.528107	0.784936	-5.65039	-1.13664
EEF1B2	0.203553	7.19026	0.482252	0.632024	0.842091	-6.08703	7.23936
EEF1B2P2	-1.66836	-0.397249	-2.25245	0.0293474	0.231978	-3.57931	-0.120169
EEF1B2P3	-0.80659	1.61152	-1.23874	0.222028	0.539163	-5.08304	1.90876
EEF1B2P4	0.756517	-1.68175	1.08004	0.286025	0.60332	-5.28982	-1.18628
EEF1B2P6	-0.81038	3.37834	-1.4911	0.143089	0.447063	-4.86103	3.76252
EEF1D	0.783083	2.3978	0.944985	0.349841	0.658538	-5.44102	2.90006
EEF1E1	-0.829197	2.00472	-0.930808	0.357046	0.664415	-5.38299	1.92798
EEF1GP5	0.0379838	-0.998572	0.0493477	0.960866	0.987294	-5.80638	-0.838209
EEF1GP7	1.51925	1.78272	1.46419	0.150272	0.456189	-4.81672	1.63704
EEF1GP8	0.386144	-1.37901	0.501244	0.618705	0.834468	-5.7021	-0.876041
EEF2	-0.190246	7.26363	-0.356484	0.723187	0.886432	-6.199	7.94516
EEF2K	-0.490326	4.67043	-0.744529	0.460526	0.73972	-5.67664	4.44297
EEF2KMT	0.058126	0.901562	0.0576509	0.954288	0.984184	-5.74985	0.90359
EEFSEC	-0.337915	-0.304011	-0.33432	0.739731	0.894702	-5.73642	-0.326066
EEPD1	-0.345367	3.6739	-0.603246	0.549451	0.797466	-5.74487	4.07692
EFCAB10	-1.77018	2.23704	-2.19162	0.0337594	0.246997	-3.68047	1.96045
EFCAB11	-0.4994	2.55961	-0.718423	0.476305	0.752436	-5.56941	2.49856
EFCAB12	0.129795	0.0569311	0.144439	0.885815	0.956273	-5.73997	0.631737
EFCAB13	1.36065	-1.30213	1.40804	0.166167	0.474677	-4.91909	-0.933821
EFCAB14	-0.876671	5.07488	-1.19389	0.238936	0.556093	-5.31072	5.10759
EFCAB2	-0.924124	0.310155	-1.13109	0.26416	0.582186	-5.18496	0.443883
EFCAB6	-0.638551	1.94618	-0.84338	0.403591	0.700379	-5.43961	1.39653
EFCAB7	-0.845616	0.489573	-0.822317	0.415343	0.707819	-5.45197	0.732113
EFHB	0.421401	-1.76566	0.644403	0.522669	0.781469	-5.66671	-1.48072
EFHC1	-0.698431	1.01585	-0.821973	0.415537	0.708033	-5.4494	0.691023
EFHC2	-0.678172	2.39329	-0.713391	0.479382	0.754031	-5.57333	2.49578
EFHD1	-0.450525	2.56112	-0.699582	0.487881	0.760176	-5.59366	2.69237
EFHD2	1.18383	2.12497	1.60863	0.11487	0.40639	-4.63825	2.03337
EFL1	-2.39035	3.66761	-2.55336	0.0142218	0.176507	-3.00586	3.50331
EFL1P1	-1.08547	-1.13225	-1.39299	0.170642	0.480878	-4.93529	-0.789326
EFNA1	1.38636	-0.138059	1.32805	0.191031	0.506279	-4.95683	0.12703
EFNA3	0.168311	-0.363635	0.218891	0.82775	0.933142	-5.75461	-0.410245
EFNA4	2.1662	1.26745	2.16809	0.0356177	0.253328	-3.74654	2.08968
EFNA5	0.400004	1.04414	0.476744	0.63591	0.8439	-5.65916	1.44127
EFNB1	0.648131	1.52553	0.723233	0.473375	0.750279	-5.54472	1.80313
EFNB2	0.0295571	3.34191	0.0512859	0.95933	0.986846	-5.88748	3.56965
EFNB3	0.380231	-0.389725	0.447306	0.656855	0.853763	-5.6885	-0.444762
EFR3A	1.36322	3.37779	2.00664	0.0509753	0.289313	-4.09718	3.61292
EFR3B	-0.688149	2.16998	-0.859136	0.394935	0.694063	-5.45584	2.27232
EFTUD2	-1.64279	5.05442	-2.54936	0.0143641	0.177148	-3.08027	5.18604
EGF	-1.09932	3.49661	-1.39273	0.170718	0.480878	-4.97563	3.61955
EGFEM1P	-1.09916	-0.541483	-1.37759	0.175318	0.486581	-4.93726	-0.427901
EGFL6	0.135986	-1.2992	0.15986	0.873725	0.951589	-5.81541	-0.994783
EGFLAM	0.524575	-1.77242	0.697405	0.489229	0.760918	-5.60142	-1.09128
EGLN1	2.66851	2.19738	3.82691	0.000407492	0.075318	0.0086678	2.03122
EGLN3	-0.0413527	2.11895	-0.0413738	0.967186	0.988389	-5.78524	1.93744
EGR1	0.305813	2.85476	0.503347	0.617238	0.833449	-5.73007	2.92172
EGR2	1.0705	-0.0799917	1.0827	0.284858	0.602124	-5.22429	-0.0274524
EGR3	2.50704	-1.55042	2.99095	0.00454875	0.126909	-2.04592	-0.973447
EHBP1	-1.28228	3.27709	-1.62396	0.111548	0.400152	-4.64018	3.16774
EHD1	1.53075	4.28207	1.99573	0.0521945	0.291196	-4.17482	4.56451
EHD3	-0.235111	0.560128	-0.28163	0.779551	0.912046	-5.71772	0.873515
EHD4	1.12695	-0.183232	1.15765	0.253272	0.57086	-5.14207	0.318386
EHMT1	0.89902	4.94995	1.33632	0.188333	0.502317	-5.18888	5.08269
EHMT2	-0.286337	2.36904	-0.426189	0.672053	0.862074	-5.74782	2.84299
EI24	1.06171	5.88428	1.73481	0.0897948	0.365883	-4.71108	6.17553
EI24P2	0.682817	-1.34602	0.858722	0.395161	0.694164	-5.46693	-0.738109
EID1	1.16119	2.71599	1.64011	0.108134	0.396011	-4.6229	2.6772
EID2B	2.10456	-1.18734	2.65492	0.0110115	0.163587	-2.78612	-1.22188
EID3	-0.695264	2.32269	-0.916165	0.364589	0.67124	-5.41011	2.31593
EIF1	1.12823	9.81553	3.02675	0.00412659	0.126681	-2.35156	9.88574
EIF1AD	1.05172	2.19522	0.907944	0.368868	0.674415	-5.44151	2.43222
EIF1AX	2.45133	6.36398	3.40693	0.00141678	0.0979395	-1.17109	6.52369
EIF1AXP1	2.45651	1.95303	3.0313	0.00407565	0.125788	-1.95993	2.17578
EIF1B	0.948057	5.38282	1.51343	0.13734	0.43949	-4.98002	5.44431
EIF1B-AS1	0.450611	-0.30742	0.61063	0.544595	0.794644	-5.59664	-0.299677
EIF1P3	0.056813	-1.16741	0.0760026	0.939763	0.978922	-5.80022	-0.708365
EIF1P7	-0.603843	1.00604	-0.825868	0.413347	0.706905	-5.44974	1.34147
EIF2A	-1.79181	6.85216	-2.85398	0.00656636	0.141756	-2.47285	6.63792
EIF2AK1	-2.00494	2.65438	-2.37013	0.0222437	0.20776	-3.35094	2.39326
EIF2AK2	-1.50946	2.15035	-1.73576	0.0896254	0.365787	-4.43176	1.71863
EIF2AK3	1.0533	-0.940437	1.31953	0.193835	0.509619	-4.98985	-0.560205
EIF2AK4	-0.133917	4.08859	-0.23485	0.815418	0.927668	-5.89663	4.08065
EIF2B1	-0.265594	5.0401	-0.405242	0.687269	0.868969	-5.92941	5.19006
EIF2B2	-1.21532	0.92983	-1.58199	0.120836	0.415896	-4.64569	1.20381
EIF2B3	-2.05595	2.35449	-2.52348	0.0153175	0.181394	-3.04693	2.29047
EIF2B4	-0.833885	2.31378	-0.94321	0.350739	0.659309	-5.38697	2.27964
EIF2B5	-0.586432	0.918045	-0.674461	0.503556	0.769589	-5.55119	1.06832
EIF2D	-1.434	1.65803	-1.76426	0.0846504	0.356835	-4.38431	1.29072
EIF2S1	-1.47508	3.53931	-1.92964	0.0601328	0.309126	-4.17754	3.44871
EIF2S2	1.31074	4.82223	2.5641	0.0138459	0.175688	-3.08193	4.88064
EIF2S2P4	-0.286958	-0.0689226	-0.416899	0.678785	0.864823	-5.68646	-0.0486383
EIF2S3	-0.0100551	3.19053	-0.0153136	0.987851	0.995828	-5.86257	3.21712
EIF3A	-0.0607097	4.70516	-0.115752	0.908378	0.966091	-5.98826	4.99728
EIF3B	0.773865	4.11422	1.11889	0.269274	0.58625	-5.40366	4.71961
EIF3C	-0.21282	7.03393	-0.335628	0.738751	0.893825	-6.17342	7.58806
EIF3CL	-0.211988	6.36115	-0.335047	0.739186	0.894199	-6.11033	6.91442
EIF3D	-1.54607	3.6536	-1.97145	0.0549996	0.297383	-4.13054	4.00459
EIF3E	0.0588491	2.00132	0.0605466	0.951995	0.983402	-5.77752	1.7651
EIF3EP1	0.313407	-1.46656	0.404203	0.688027	0.869196	-5.76692	-1.19363
EIF3F	1.33486	10.2445	2.19504	0.0334971	0.24613	-4.28946	10.4513
EIF3FP1	-0.390097	-0.825608	-0.571707	0.570438	0.810242	-5.64445	-0.639528
EIF3FP3	0.857961	5.82936	1.23327	0.224043	0.541047	-5.39594	6.13666
EIF3G	0.777059	4.18651	1.12335	0.267398	0.585164	-5.38238	4.51879
EIF3H	-0.829349	7.0274	-1.735	0.0897609	0.365883	-4.71204	6.8368
EIF3I	-0.16508	4.06692	-0.19222	0.848457	0.940635	-5.90937	4.1673
EIF3J	3.09012	4.97698	3.51816	0.0010248	0.0911786	-0.831771	5.23526
EIF3J-DT	0.832929	-0.506113	0.858256	0.395415	0.694265	-5.45141	-0.49504
EIF3K	-0.380998	6.80362	-0.819997	0.41665	0.708639	-5.8237	6.87255
EIF3KP2	0.983144	0.592069	1.06622	0.292156	0.610215	-5.23566	0.895873
EIF3L	-1.58328	6.1376	-2.4532	0.0182031	0.192223	-3.35415	6.5562
EIF3LP2	-1.10368	1.15382	-1.62656	0.110993	0.398974	-4.58488	1.47074
EIF3LP3	-0.618763	-1.65401	-0.890747	0.377923	0.681321	-5.45693	-0.976183
EIF3M	0.585214	4.27046	0.866537	0.39091	0.690401	-5.59563	4.24461
EIF4A1	0.156502	-0.866662	0.201544	0.841205	0.938188	-5.78136	-0.737512
EIF4A1P10	-0.404153	0.456505	-0.541547	0.59087	0.8203	-5.62112	0.725056
EIF4A1P2	-0.698292	-1.18307	-0.938606	0.353072	0.661361	-5.40899	-0.77738
EIF4A1P4	-0.0910086	-1.252	-0.120061	0.904983	0.964684	-5.79704	-0.701405
EIF4A1P7	0.0288055	-1.82759	0.0431317	0.965792	0.98812	-5.85092	-1.36035
EIF4A2	-0.351471	8.67173	-0.672953	0.504506	0.769929	-6.08465	8.54065
EIF4A2P1	-1.34366	0.558145	-1.65027	0.10603	0.393297	-4.55131	1.08416
EIF4A2P4	-0.799907	-0.947732	-1.16111	0.251877	0.569575	-5.19499	-0.781391
EIF4A3	2.77645	7.62587	2.96949	0.00482092	0.129348	-2.36247	7.81655
EIF4A3P1	-0.0372618	2.33963	-0.0536764	0.957437	0.985705	-5.81086	2.40851
EIF4B	-1.54879	4.91028	-2.12309	0.039424	0.26103	-3.89781	4.7526
EIF4BP3	-1.99341	0.120036	-2.85845	0.0064891	0.140964	-2.33851	0.281345
EIF4BP6	-1.76594	0.854848	-2.46533	0.0176724	0.190093	-3.15883	0.926521
EIF4BP7	-1.29908	-0.53704	-1.81664	0.0761076	0.340505	-4.31432	-0.0866716
EIF4E	-1.52922	2.46903	-1.56418	0.124959	0.422477	-4.68295	2.03235
EIF4E1B	-0.778029	5.48669	-1.48405	0.144945	0.44957	-4.99695	5.6508
EIF4E2	-0.963628	1.36964	-1.07764	0.287082	0.604576	-5.23722	1.3849
EIF4E3	-1.62603	0.360412	-2.05751	0.0456103	0.277163	-3.91797	0.333978
EIF4EBP1	1.19393	2.1671	1.27824	0.207887	0.523187	-5.09373	2.61645
EIF4EBP2	1.36662	1.38331	1.36793	0.1783	0.490259	-4.92348	1.21476
EIF4EBP2P2	2.6632	-1.17234	2.42342	0.0195683	0.19797	-3.24273	-0.362388
EIF4ENIF1	-0.788494	7.45626	-1.3626	0.179962	0.491953	-5.3298	7.76408
EIF4EP2	-0.11202	-0.961953	-0.145284	0.885152	0.956031	-5.80175	-0.784245
EIF4G1	0.259551	4.56077	0.41551	0.679793	0.865063	-5.92608	5.04969
EIF4G2	-0.17476	7.28767	-0.284983	0.776998	0.910779	-6.12499	6.99064
EIF4G3	-1.60094	3.91325	-2.00794	0.0508313	0.289003	-4.07721	4.21297
EIF4H	0.233209	5.44402	0.404033	0.688151	0.86929	-5.97848	5.64691
EIF4HP1	1.12819	-1.20227	1.46821	0.149181	0.454857	-4.81474	-0.616315
EIF5	1.71014	7.671	2.58631	0.0130971	0.172929	-3.24821	7.99036
EIF5A	1.06833	4.02155	1.24513	0.219692	0.536604	-5.2275	4.08077
EIF5A2	3.16191	2.54267	2.67443	0.010477	0.160535	-2.76315	2.51734
EIF5AL1	1.28437	-1.06745	1.68599	0.0988975	0.382396	-4.51802	-0.577157
EIF5B	-0.39075	6.46155	-0.629803	0.53209	0.78778	-5.90759	6.30478
EIF6	-1.19736	2.6094	-1.624	0.11154	0.400152	-4.62728	2.85778
EIPR1	-1.67799	4.08885	-2.58944	0.0129945	0.172765	-2.96155	4.33129
EIPR1-IT1	-0.432275	-0.582305	-0.57961	0.565142	0.807187	-5.63213	-0.443879
ELAC1	0.92108	-1.04659	1.09849	0.277981	0.595543	-5.27352	-1.16512
ELAC2	0.583544	6.56376	1.22389	0.227525	0.544474	-5.45868	6.84357
ELANE	1.97331	3.89069	2.20486	0.0327524	0.243998	-3.78857	4.33829
ELAVL1	1.13318	6.6833	1.4514	0.15378	0.458757	-5.16986	6.61141
ELAVL2	-0.367669	4.04276	-0.534491	0.5957	0.822471	-5.74514	3.61884
ELAVL3	1.69634	-1.26934	1.89238	0.0650499	0.318703	-4.20766	-0.743856
ELAVL4	-0.186278	-1.58779	-0.242519	0.809508	0.925649	-5.8177	-1.14231
ELF1	0.51568	4.25848	0.858665	0.395192	0.694164	-5.61161	4.34984
ELF2	1.74952	1.29165	1.74438	0.088095	0.363082	-4.43809	1.88926
ELF3	0.0193807	-1.70514	0.0236607	0.981231	0.994702	-5.83022	-0.95188
ELFN1	0.431375	-0.129854	0.511831	0.611336	0.830713	-5.65322	-0.200171
ELFN2	1.14788	1.38788	1.16415	0.250656	0.568831	-5.19293	2.16048
ELK1	-0.863697	2.45827	-0.980011	0.332454	0.645014	-5.36598	2.56862
ELK2AP	0.185703	-1.91401	0.234376	0.815783	0.927718	-5.81232	-1.04366
ELK2BP	-0.255779	-0.805663	-0.306469	0.760697	0.904132	-5.75759	-0.590701
ELK3	-0.998297	4.08049	-1.47871	0.146361	0.451005	-4.8897	4.07396
ELK4	-0.238488	3.14367	-0.326633	0.745498	0.896496	-5.79558	3.02679
ELL	1.31376	1.50218	1.23005	0.225232	0.542255	-5.11305	2.01287
ELL2	0.171902	3.94956	0.195019	0.846278	0.940223	-5.9115	4.07122
ELMO1	-1.44473	5.59026	-2.21118	0.0322807	0.242956	-3.77172	5.4063
ELMO2	-1.86833	5.79783	-2.73029	0.00907541	0.153089	-2.70726	5.69899
ELMOD1	-0.247489	1.84645	-0.272483	0.786529	0.915516	-5.74812	1.88958
ELMOD2	1.24211	-1.8456	1.64331	0.107467	0.395445	-4.60511	-1.16998
ELMOD3	-0.066354	0.350758	-0.0718911	0.943015	0.98045	-5.74944	0.56827
ELMSAN1	-0.751039	3.13056	-1.16923	0.248625	0.566416	-5.2221	3.30754
ELOA	0.166578	5.24764	0.267345	0.790456	0.916846	-6.00733	5.48673
ELOA-AS1	-0.0455528	-1.04608	-0.0652153	0.948299	0.98227	-5.82236	-1.00666
ELOA2	2.52939	0.254795	2.70457	0.00969782	0.156214	-2.66798	1.18337
ELOA3	3.03839	2.15776	2.44631	0.0185114	0.193642	-3.25435	2.86568
ELOA3B	2.53136	1.87334	1.91719	0.061739	0.310778	-4.20448	2.52054
ELOA3C	4.26045	1.20861	3.46306	0.00120386	0.093753	-0.921171	1.72621
ELOA3D	3.8752	1.0418	3.22586	0.00237548	0.106773	-1.50152	1.72598
ELOB	2.11279	2.44233	2.89642	0.00586594	0.135642	-2.28181	2.90052
ELOBP2	3.88157	1.88234	3.79159	0.00045356	0.075318	-0.0794834	2.13194
ELOC	0.310795	4.34549	0.491743	0.625353	0.838032	-5.8456	4.48081
ELOCP2	0.750679	-1.25668	1.12899	0.265037	0.583387	-5.21686	-0.84569
ELOF1	-0.283046	3.8919	-0.451252	0.65403	0.852242	-5.84172	4.33556
ELOVL1	0.511959	-0.410647	0.64908	0.51967	0.779505	-5.5778	-0.252245
ELOVL2	0.457115	2.56768	0.616682	0.540631	0.792349	-5.63462	2.27773
ELOVL3	0.0955707	2.30155	0.136581	0.891987	0.95935	-5.8309	2.82486
ELOVL4	0.452607	4.40041	0.56446	0.575315	0.81241	-5.81019	4.40489
ELOVL5	-0.604212	6.36464	-0.991172	0.327037	0.640801	-5.61783	6.28775
ELOVL6	-2.51356	1.91176	-2.85853	0.00648775	0.140964	-2.33784	1.5687
ELOVL7	0.955139	-0.152414	0.897825	0.374179	0.678737	-5.38454	0.20331
ELP1	-1.6448	2.47861	-1.82721	0.0744745	0.338298	-4.29782	2.12254
ELP2	-0.873716	1.8276	-1.01513	0.31561	0.630377	-5.30855	1.8584
ELP3	-2.01368	4.26834	-2.65016	0.0111457	0.164187	-2.82379	4.17078
ELP4	0.219712	2.15633	0.319931	0.750539	0.898873	-5.75798	2.23688
ELP5	-2.0001	2.22058	-2.66387	0.0107633	0.162508	-2.76134	2.68498
ELP6	-0.510892	0.00309638	-0.504139	0.616686	0.833286	-5.64334	0.455114
EMB	1.22033	-0.652236	1.21238	0.231853	0.549877	-5.11326	-0.505158
EMBP1	0.79271	-1.80827	0.917455	0.36392	0.670883	-5.43039	-0.931408
EMC1	-0.924836	0.721899	-1.06393	0.293183	0.611488	-5.24696	0.655872
EMC10	1.70522	-0.332683	2.08444	0.0429745	0.27138	-3.85691	-0.0743329
EMC2	-2.48373	3.16828	-2.71661	0.00940172	0.154604	-2.65168	2.79431
EMC3	-1.12643	2.83124	-1.43524	0.158311	0.464543	-4.88316	2.88987
EMC3-AS1	0.334856	0.534338	0.48925	0.627102	0.838802	-5.63984	0.78492
EMC4	1.76898	3.78345	2.05333	0.0460315	0.278183	-4.0524	4.21024
EMC6	2.23755	-0.0283105	2.24402	0.0299265	0.234266	-3.5721	0.444772
EMC7	0.163627	1.58853	0.235151	0.815186	0.927668	-5.74796	1.64621
EMC8	0.57329	5.6599	1.01548	0.315445	0.630377	-5.57016	5.57313
EMC9	-0.308524	-0.411346	-0.318149	0.751881	0.899432	-5.71362	0.346475
EMD	0.0543291	1.01396	0.0682817	0.945872	0.981185	-5.75013	0.948717
EME1	-0.868955	0.32249	-1.16741	0.249349	0.566958	-5.15302	0.272778
EMG1	-1.3464	2.38853	-1.79599	0.0793835	0.347209	-4.34979	2.23181
EMILIN2	-1.00097	4.85402	-1.67874	0.100312	0.38432	-4.65844	4.87912
EML1	-1.02533	3.18822	-1.23991	0.221598	0.538715	-5.13392	3.19628
EML3	1.72655	-0.632469	1.6894	0.0982377	0.381784	-4.50198	-0.352175
EML4	0.407942	4.73903	0.727935	0.47052	0.74742	-5.72958	4.66013
EML5	-2.22223	3.13471	-2.84011	0.00681163	0.141756	-2.38381	2.87903
EML6	-1.13312	1.74746	-1.55577	0.126947	0.425248	-4.69116	1.91109
EMP2	0.0189847	1.96236	0.0206437	0.983623	0.995176	-5.80857	2.34453
EMP3	0.302716	-1.74765	0.400587	0.690668	0.870316	-5.7619	-1.0763
EMSY	-2.6605	2.618	-3.38029	0.00152995	0.0999528	-1.12562	2.49609
EMX1	1.31924	4.55616	1.52264	0.135025	0.436702	-4.91652	4.56785
EMX2	0.674949	-1.08397	0.721173	0.474629	0.751114	-5.5456	-0.436238
EMX2OS	-1.07512	1.19145	-1.18695	0.241634	0.559261	-5.12647	1.05017
EN1	2.95232	1.32044	2.54787	0.0144177	0.177435	-3.01335	2.00722
EN2	0.721171	0.19456	0.618732	0.539292	0.791452	-5.59718	-0.117886
ENAH	-1.20887	4.60794	-1.86819	0.0684221	0.325443	-4.32732	4.42874
ENC1	-0.218671	-1.20572	-0.248197	0.80514	0.92342	-5.78372	-0.736665
ENDOD1	0.489737	0.906238	0.559272	0.57882	0.813346	-5.61054	1.07893
ENDOG	1.31343	-0.315279	1.26839	0.211347	0.527811	-5.02817	0.0985356
ENDOU	0.388376	-1.93342	0.534683	0.595569	0.822471	-5.70808	-1.2283
ENDOV	1.40283	1.05223	1.65507	0.105047	0.392082	-4.55047	1.48699
ENG	0.859617	7.38208	1.49621	0.141759	0.446065	-5.20368	7.79961
ENGASE	0.276735	-0.0581942	0.324247	0.747292	0.897277	-5.70033	0.610393
ENHO	1.55062	-1.33185	1.95069	0.0574992	0.302724	-4.11171	-0.714039
ENKD1	0.70277	3.30484	0.952389	0.346117	0.655583	-5.47818	3.55936
ENO1	0.924724	4.43127	1.43216	0.159185	0.466084	-5.04877	4.86716
ENO2	0.479976	0.544346	0.396575	0.693603	0.87148	-5.67713	0.520046
ENO3	1.77107	-1.06357	1.97016	0.055152	0.297635	-4.07488	-0.623357
ENO4	0.440197	-1.51949	0.579557	0.565178	0.807187	-5.65964	-0.910368
ENOPH1	2.24017	4.31311	3.16125	0.00284706	0.112087	-1.70762	4.52887
ENOSF1	0.906381	0.344803	0.973694	0.335546	0.648081	-5.3236	1.0505
ENOX1	-0.588847	2.21513	-0.568416	0.57265	0.811593	-5.65955	2.50841
ENOX2	-0.944236	0.280777	-1.11396	0.271362	0.588364	-5.21116	0.0671509
ENPP1	-1.36142	0.771366	-1.44108	0.15666	0.461994	-4.83779	0.487723
ENPP2	-2.32071	3.77605	-2.34458	0.0236395	0.212393	-3.41752	3.30163
ENPP5	-0.136898	-1.72309	-0.174348	0.862394	0.947453	-5.84865	-1.38195
ENSA	-2.32214	3.55502	-3.00017	0.00443625	0.126681	-2.02898	3.2985
ENTHD1	0.0126552	-1.74189	0.0186867	0.985176	0.995385	-5.86518	-1.46489
ENTPD1	-1.16144	-0.933298	-1.48809	0.143879	0.448361	-4.81232	-0.707901
ENTPD1-AS1	2.04436	-0.895705	2.10729	0.0408432	0.265095	-3.82923	-0.403164
ENTPD4	1.65217	1.6003	1.87906	0.0668886	0.322786	-4.22785	1.92549
ENTPD5	0.549296	-0.264811	0.635919	0.528133	0.784936	-5.57023	-0.0398084
ENTPD6	0.859248	-0.604127	0.956191	0.344215	0.654301	-5.33848	-0.007131
ENTPD7	0.41987	-0.20871	0.479993	0.633616	0.842826	-5.65157	0.0320546
ENTR1	-0.902303	2.85605	-1.3432	0.186115	0.499468	-5.00078	2.90063
ENY2	-0.651817	5.95903	-1.25639	0.215624	0.531597	-5.28193	5.62719
EOGT	-0.147578	4.04876	-0.231039	0.818359	0.928654	-5.89849	4.11679
EOMES	0.124118	1.42697	0.105253	0.916655	0.969973	-5.74946	1.09495
EP300	-0.93254	4.48526	-1.61127	0.114293	0.40553	-4.7557	4.81907
EP300-AS1	1.72903	-0.747682	1.70692	0.0949053	0.374717	-4.4743	-0.220786
EP400	0.444817	5.40472	0.883955	0.381539	0.683851	-5.67883	5.51757
EP400P1	1.2684	2.02472	1.55684	0.126693	0.424741	-4.7291	2.34911
EPAS1	0.009891	7.05695	0.0178127	0.985869	0.995385	-6.18119	7.02071
EPB41	-1.05148	2.97027	-1.44224	0.156336	0.461679	-4.87315	2.81465
EPB41L1	-0.153185	0.0819876	-0.181528	0.856789	0.945211	-5.74303	0.209215
EPB41L2	-0.915017	4.937	-1.61	0.114569	0.406017	-4.76115	4.90075
EPB41L3	-0.978019	3.87696	-1.35436	0.182557	0.49511	-5.0321	3.75348
EPB41L4A	-2.15227	1.99378	-2.70202	0.00976147	0.156665	-2.67532	1.92973
EPB41L4A-AS1	2.3568	5.01957	2.82544	0.00708018	0.143349	-2.54693	5.46176
EPB41L4A-DT	-0.364296	-1.64086	-0.494672	0.6233	0.836634	-5.74251	-1.28593
EPB41L4B	-1.09083	3.27744	-1.30926	0.197262	0.512596	-5.04414	2.97383
EPB41L5	-1.34597	6.0858	-2.67289	0.0105182	0.160597	-2.85326	5.90403
EPC1	0.326427	3.04269	0.564405	0.575353	0.81241	-5.73176	3.38184
EPC2	-1.14454	1.80013	-1.16142	0.251749	0.569551	-5.16497	1.92867
EPCAM	0.689701	5.68255	1.3266	0.191504	0.506929	-5.21532	5.37881
EPG5	-1.7528	3.07454	-2.48382	0.0168903	0.187212	-3.1382	2.97593
EPHA1	3.43826	0.964322	3.75001	0.000514269	0.0792786	-0.197445	1.16998
EPHA1-AS1	1.75878	-0.469821	2.18112	0.0345777	0.249761	-3.69862	-0.50166
EPHA10	-0.216029	1.01172	-0.290056	0.77314	0.909623	-5.71845	1.08938
EPHA2	1.25316	-1.26521	1.49814	0.141258	0.445722	-4.80168	-1.0779
EPHA4	-1.58881	3.18825	-1.89719	0.0643965	0.317445	-4.20842	2.91605
EPHA5	0.7464	-1.51797	0.840846	0.404994	0.700908	-5.51296	-1.23676
EPHA6	0.527144	-1.50686	0.65366	0.516742	0.7784	-5.64745	-1.23789
EPHA7	-0.103491	-1.03667	-0.11448	0.90938	0.966522	-5.79863	-0.689632
EPHA8	1.27576	0.699032	1.34558	0.18535	0.498569	-4.94229	1.10048
EPHB1	-1.55094	3.30346	-2.17878	0.034763	0.25042	-3.74232	3.5029
EPHB2	-0.5522	0.818456	-0.594927	0.554948	0.800645	-5.59524	1.00583
EPHB3	1.29759	-0.517779	1.28116	0.206869	0.522024	-5.02789	-0.376488
EPHB4	1.09748	-1.51008	1.42035	0.162573	0.469322	-4.89661	-0.966062
EPHX1	0.302943	0.323107	0.379378	0.706237	0.877738	-5.68369	0.822202
EPHX2	-1.02588	-0.301853	-1.38702	0.172441	0.482788	-4.91546	-0.233201
EPHX3	1.7717	0.0117562	2.1187	0.0398146	0.261954	-3.79189	0.298321
EPHX4	-0.164247	-1.1639	-0.193896	0.847152	0.940245	-5.79254	-0.786989
EPM2AIP1	0.386922	1.72635	0.420718	0.676014	0.863699	-5.7036	1.88415
EPN1	-0.362938	1.76824	-0.49925	0.620098	0.835513	-5.66195	1.76774
EPN2	0.221467	2.60743	0.239438	0.811881	0.926492	-5.80875	2.67771
EPO	0.343308	-1.75416	0.426806	0.671607	0.861944	-5.74516	-1.0256
EPOP	-0.839846	-0.790612	-1.08136	0.285445	0.602717	-5.26636	-0.556241
EPOR	0.745529	1.36696	0.688266	0.494909	0.763643	-5.57494	1.87379
EPRS	-0.892506	4.32832	-1.08383	0.284359	0.60168	-5.38686	4.56165
EPS15	-1.20087	3.49068	-1.61915	0.112582	0.402051	-4.65008	3.22064
EPS15L1	-0.580079	5.61926	-1.09783	0.278265	0.595644	-5.47016	5.71898
EPS8	-2.26605	1.73849	-2.67466	0.0104708	0.160535	-2.73307	1.55739
EPS8L1	0.610198	3.28176	0.708782	0.482209	0.756072	-5.659	3.5052
EPS8L2	2.27806	-1.75158	2.91617	0.00556443	0.132039	-2.21811	-1.12401
EPSTI1	-0.890007	5.6604	-1.29013	0.203764	0.519657	-5.2405	5.62017
ERAL1	-0.705901	3.08488	-0.811222	0.421617	0.713095	-5.53142	3.03772
ERBB3	0.414515	-0.747376	0.474568	0.637448	0.844708	-5.67267	-0.3257
ERBB4	-2.19315	4.26164	-2.53251	0.0149784	0.179873	-3.06003	3.92019
ERBIN	-1.73372	3.26712	-1.9402	0.0587998	0.306359	-4.14084	3.09433
ERC1	-0.642468	3.10287	-0.925755	0.359638	0.666625	-5.45042	3.19786
ERC2	0.450913	5.72818	0.877665	0.384906	0.686387	-5.73243	6.05852
ERCC1	0.265417	1.11725	0.296995	0.767872	0.906772	-5.72396	1.50891
ERCC2	0.426622	4.27276	0.641729	0.524388	0.782756	-5.76809	4.43306
ERCC3	-2.05118	3.18581	-2.39589	0.0209119	0.203266	-3.3097	2.88926
ERCC4	1.59612	1.28307	2.04917	0.0464546	0.279235	-3.92339	1.17516
ERCC5	0.791899	-1.21697	1.09592	0.279093	0.596471	-5.26297	-0.97245
ERCC6	-2.00852	3.324	-2.55098	0.0143066	0.177071	-3.00777	3.26236
ERCC6L	-2.60266	3.44358	-3.00285	0.00440409	0.126681	-2.02335	3.42485
ERCC6L2	-0.219137	1.44452	-0.250268	0.803548	0.923035	-5.73175	1.36374
ERCC8	-1.29311	-0.276411	-1.62281	0.111795	0.400477	-4.60574	-0.187856
ERF	-0.0065348	-0.195133	-0.00727125	0.994231	0.997362	-5.77414	-0.154675
ERFE	-0.997244	-0.528551	-1.16004	0.252306	0.569781	-5.17794	-0.30133
ERG	-1.54984	-0.119928	-1.79135	0.080137	0.349028	-4.35918	-0.0996426
ERG28	-1.5391	2.51096	-2.22881	0.0309974	0.239089	-3.61656	2.24136
ERGIC1	-0.91497	-0.0104369	-1.1223	0.26784	0.585164	-5.20488	0.0952671
ERGIC2	-1.63114	1.30743	-2.08568	0.0428558	0.271307	-3.86252	1.19788
ERGIC3	-1.82408	2.93059	-2.34754	0.0234734	0.212015	-3.4209	3.48347
ERH	-1.26458	2.84306	-1.65937	0.104173	0.390599	-4.57421	2.85475
ERI1	0.957733	6.72812	1.88862	0.0655652	0.319992	-4.4979	6.67206
ERI2	-0.909903	0.400945	-1.0394	0.304314	0.620974	-5.27872	0.270948
ERI3	-0.570011	1.9299	-0.617074	0.540375	0.792172	-5.621	2.3819
ERICD	0.255638	-0.261016	0.318228	0.751822	0.899432	-5.71044	0.0887679
ERICH1	-0.0625705	2.01522	-0.0998056	0.920953	0.971479	-5.80548	2.39579
ERICH5	-1.47832	2.08546	-2.34871	0.0234086	0.212015	-3.39094	2.31141
ERLEC1	0.0453949	4.54431	0.0712274	0.94354	0.980648	-5.95506	4.5292
ERLIN1	-0.514006	3.75492	-0.7135	0.479315	0.754031	-5.63985	3.61417
ERLIN2	0.223241	0.271142	0.26803	0.789932	0.916846	-5.71657	0.376615
ERMAP	1.23836	-1.78362	1.82313	0.0751015	0.339009	-4.35146	-1.51569
ERMARD	-0.673259	3.46088	-1.10736	0.274171	0.590911	-5.34204	4.16981
ERMP1	0.513483	2.71184	0.691473	0.492911	0.762805	-5.63112	2.93502
ERN1	0.624716	3.25476	0.879113	0.384129	0.685952	-5.52585	3.37934
ERO1A	1.11979	3.94793	1.8446	0.0718538	0.333074	-4.38312	3.96691
ERO1B	1.0812	5.26826	1.50696	0.138988	0.442248	-4.94926	4.90922
ERP29	-0.170902	3.42663	-0.289539	0.773533	0.909623	-5.8452	3.58233
ERP44	0.0910307	5.82954	0.172671	0.863704	0.947861	-6.03729	5.60599
ERRFI1	0.956536	3.99457	1.04152	0.303341	0.619873	-5.41878	3.8554
ERVK13-1	4.26027	-0.301064	5.0807	7.42873e-06	0.0290532	3.44091	0.110577
ERVK3-1	0.536412	-1.56588	0.767788	0.446726	0.729421	-5.54678	-1.0442
ESAM	1.29912	-1.46595	1.54211	0.130228	0.42999	-4.75677	-1.34944
ESCO1	0.7282	1.14193	0.772882	0.443736	0.72784	-5.49004	1.29479
ESCO2	-1.28413	4.78716	-1.68791	0.0985264	0.382126	-4.61724	4.57623
ESD	1.37223	-0.799408	1.63398	0.109419	0.396945	-4.57972	-0.478136
ESF1	-1.74671	1.92666	-1.74597	0.0878153	0.362184	-4.41888	1.64233
ESPL1	0.0201558	5.14899	0.044084	0.965037	0.988116	-6.02583	5.33099
ESPN	0.814706	-1.10824	0.880584	0.383341	0.685493	-5.4454	-0.663205
ESR1	2.4175	-1.5913	3.28568	0.00200555	0.104091	-1.35554	-1.05387
ESR2	-0.0948288	3.95584	-0.115683	0.908432	0.966091	-5.94678	4.42469
ESRP1	-2.18174	6.61146	-3.36426	0.00160216	0.10128	-1.20995	6.31588
ESRP2	1.5005	-0.249374	1.54268	0.130092	0.429825	-4.69036	0.0433997
ESRRA	0.50148	-0.516108	0.532159	0.597301	0.822646	-5.63942	-0.14483
ESRRG	0.632265	-0.847913	0.803601	0.42596	0.715618	-5.51099	-0.862725
ESS2	0.537221	3.86572	0.709575	0.481722	0.755755	-5.73381	4.5076
ESX1	3.33289	-1.4974	3.46434	0.00119938	0.093753	-0.919906	-0.633663
ESYT1	-0.396689	1.4302	-0.478086	0.634963	0.843437	-5.66319	1.5416
ESYT2	0.404664	5.10077	0.825124	0.413765	0.70707	-5.7207	5.44954
ESYT3	0.267913	3.91746	0.349345	0.728501	0.888976	-5.85548	3.84262
ETAA1	-0.190764	2.56986	-0.237711	0.813212	0.926928	-5.76379	2.04561
ETF1	1.90684	3.92034	1.93353	0.0596392	0.308529	-4.24695	3.91804
ETFA	1.3719	9.71618	2.45773	0.0180033	0.191548	-3.66411	9.63312
ETFB	0.0699429	1.12833	0.0986428	0.921871	0.971689	-5.75775	1.38025
ETFBKMT	0.949785	-0.297848	0.94145	0.351629	0.660355	-5.36234	-0.159084
ETFDH	0.79055	4.63545	1.6537	0.105327	0.392497	-4.71225	4.55825
ETFRF1	-0.409495	2.72586	-0.549975	0.585125	0.816845	-5.6653	2.36019
ETHE1	0.629575	5.71584	1.0747	0.288386	0.605909	-5.53825	5.8941
ETNK1	1.92055	3.57404	2.52673	0.0151947	0.181038	-3.10581	3.56929
ETNK2	-1.18975	-0.107791	-1.63602	0.10899	0.396654	-4.58961	-0.244845
ETNPPL	-0.234217	-0.179799	-0.270424	0.788102	0.916227	-5.741	-0.233531
ETS1	-2.40459	1.27553	-3.13977	0.0030226	0.1129	-1.70021	0.932285
ETS2	2.23267	-1.29331	2.91455	0.00558861	0.132039	-2.2191	-1.04245
ETV1	-0.432472	-0.544676	-0.505956	0.615421	0.832932	-5.66936	-0.324944
ETV3	-0.306906	2.04863	-0.364204	0.717455	0.884696	-5.71111	1.58745
ETV3L	1.4936	-1.06509	1.80499	0.077941	0.344018	-4.34456	-0.785882
ETV5	1.63215	4.62811	2.79353	0.00769892	0.145815	-2.57511	4.7438
ETV6	-1.83172	1.6074	-2.1351	0.0383748	0.25801	-3.77997	1.65614
EVA1A	0.964193	-0.888268	1.06467	0.292848	0.611153	-5.25846	-0.290626
EVA1B	2.07866	-0.458745	1.92376	0.0608875	0.309947	-4.13477	-0.116148
EVA1C	0.045089	-1.8206	0.0596807	0.952681	0.983583	-5.84088	-1.13316
EVC	-0.189461	0.187803	-0.257351	0.798111	0.920583	-5.7231	0.462919
EVC2	0.378117	1.53439	0.450252	0.654746	0.852712	-5.67088	1.40155
EVI5	1.32502	1.55673	1.42342	0.161688	0.468565	-4.89639	2.15787
EVI5L	1.2391	0.451216	1.31463	0.195465	0.510794	-4.97056	0.751775
EVL	-0.659612	2.25441	-0.793637	0.431678	0.719987	-5.51552	2.50972
EVPL	-1.53244	-0.601942	-1.51816	0.136148	0.438293	-4.74944	0.285289
EWSR1	0.0661102	4.32665	0.108568	0.91404	0.968805	-5.98255	4.82023
EXD1	-0.508273	-0.441407	-0.612406	0.54343	0.794059	-5.61938	-0.453832
EXD2	-0.240129	0.440868	-0.25708	0.798319	0.920642	-5.72324	0.574476
EXD3	-0.346774	3.4421	-0.418128	0.677893	0.864409	-5.78695	3.36512
EXO1	-0.960689	2.74412	-1.0268	0.310141	0.626053	-5.33724	2.82641
EXO5	-0.907503	3.99547	-1.49416	0.14229	0.446355	-4.8745	4.09149
EXOC1	0.814398	2.88104	0.74194	0.462077	0.740713	-5.60104	2.88217
EXOC2	-0.874165	3.88755	-1.28854	0.20431	0.520045	-5.12272	3.92378
EXOC3	-0.858713	3.73747	-1.36723	0.178517	0.490458	-5.04502	4.16342
EXOC3L1	1.06656	-1.72728	1.14387	0.258879	0.576183	-5.22479	-1.00375
EXOC3L2	1.2396	4.19966	1.48573	0.144502	0.44867	-4.96653	4.60664
EXOC4	-1.96995	3.69459	-2.71555	0.0094274	0.154604	-2.66978	3.65338
EXOC5	-0.263877	4.89317	-0.354588	0.724597	0.886979	-5.89533	4.59738
EXOC6	-1.33337	0.271412	-1.5787	0.121588	0.417031	-4.66049	0.159406
EXOC6B	-1.12938	0.719755	-1.42108	0.162363	0.469073	-4.85546	1.08599
EXOC7	-0.690297	-0.597721	-0.868433	0.389883	0.689704	-5.44391	-0.415469
EXOC8	0.137439	-0.571386	0.149729	0.881664	0.954381	-5.77787	-0.467331
EXOG	0.164793	-1.74419	0.233074	0.816788	0.928235	-5.84281	-1.48681
EXOSC1	-0.217664	1.94101	-0.275008	0.784601	0.914605	-5.73743	1.57881
EXOSC10	0.777991	3.63027	1.11919	0.269148	0.58625	-5.34941	4.03955
EXOSC2	-1.184	1.81608	-1.44498	0.155569	0.460848	-4.83232	1.70571
EXOSC3	1.272	8.05843	2.1549	0.0366986	0.255018	-4.12842	7.9456
EXOSC3P1	-1.57951	0.5158	-1.60061	0.116641	0.408481	-4.62685	1.56518
EXOSC4	1.43983	-0.775157	1.33787	0.187831	0.501511	-4.95753	-0.121269
EXOSC5	1.7344	0.878659	2.0636	0.0450025	0.27547	-3.89555	1.01645
EXOSC6	0.604933	-0.751376	0.798436	0.428918	0.717818	-5.50388	-0.817896
EXOSC7	-0.654291	6.22682	-1.16382	0.250786	0.568847	-5.45113	6.3834
EXOSC8	1.81933	1.87435	2.33318	0.0242871	0.213496	-3.43049	1.86342
EXOSC9	-0.664301	2.46057	-0.788618	0.434576	0.721788	-5.51598	2.465
EXPH5	0.580533	-1.53464	0.807404	0.42379	0.714746	-5.51656	-1.02601
EXT1	-2.00283	3.40692	-2.42915	0.0192987	0.197069	-3.2529	3.21692
EXT2	-0.790339	2.70883	-0.834976	0.408255	0.703537	-5.49024	2.59051
EXTL1	0.0329972	-0.0968665	0.0304087	0.975879	0.992597	-5.77369	-0.0641401
EXTL2	1.20433	-1.11755	1.38378	0.173427	0.48429	-4.93065	-0.758338
EXTL3	0.223046	5.18125	0.42014	0.676434	0.863699	-5.96339	5.51164
EXTL3-AS1	0.141358	-1.36032	0.167179	0.867998	0.949362	-5.82015	-1.10629
EYA1	-1.21171	4.28831	-1.64004	0.108149	0.396011	-4.68822	4.54257
EYA2	-0.847934	3.38022	-1.22131	0.228492	0.545513	-5.16848	3.39176
EYA3	-2.45047	1.81762	-3.12977	0.00310767	0.1129	-1.72303	1.52217
EYA4	0.526504	-1.33614	0.648141	0.520271	0.780116	-5.62049	-0.924252
EYS	0.789472	-0.852429	0.99434	0.32551	0.639806	-5.34854	-0.769936
EZH1	-1.45506	0.163172	-1.63766	0.108646	0.396292	-4.58196	0.137915
EZH2	1.6703	3.80767	2.44515	0.0185633	0.19376	-3.295	4.05813
EZR	-0.43889	6.64502	-0.826102	0.413216	0.706818	-5.82448	6.90608
F10	1.68751	-1.09921	1.80746	0.0775504	0.343465	-4.3253	-0.456167
F11-AS1	0.986282	0.614652	1.28412	0.205838	0.52111	-5.0065	0.836578
F11R	0.715469	0.0476108	0.803596	0.425963	0.715618	-5.4551	0.221477
F13A1	-2.05659	1.66826	-2.65436	0.0110274	0.163587	-2.77456	1.63622
F2	-0.61123	3.70968	-0.969224	0.337746	0.649494	-5.45586	3.88379
F2RL1	3.35257	0.231054	3.51232	0.00104249	0.0912347	-0.801031	0.844707
F8	2.12181	-1.20525	2.46069	0.0178736	0.190833	-3.17915	-0.869912
F8A1	1.40323	1.20134	1.50214	0.140225	0.443741	-4.74626	1.0239
F8A2	1.45052	-0.587143	1.53297	0.132464	0.432887	-4.73888	-0.791184
F9	0.239556	-1.73127	0.334128	0.739875	0.894806	-5.79701	-1.27109
FA2H	0.783909	-0.263966	0.920813	0.362183	0.669368	-5.37023	0.0605076
FAAP100	0.781382	0.865947	0.805709	0.424756	0.714937	-5.45876	1.12211
FAAP20	1.60463	-0.375213	1.80398	0.0781032	0.344349	-4.31435	0.0645551
FAAP24	1.24379	1.53368	1.52558	0.134291	0.43568	-4.73994	1.70925
FABP3	0.0198687	-1.57928	0.0256342	0.979665	0.99434	-5.83835	-1.10794
FABP5	-0.264775	2.776	-0.364333	0.71736	0.884693	-5.76666	2.77517
FABP5P7	-0.25677	1.24325	-0.30319	0.763178	0.905549	-5.71844	1.30595
FABP7	0.299616	-1.34686	0.427664	0.670988	0.861669	-5.74494	-1.12987
FADS1	-1.41133	2.18728	-1.60228	0.11627	0.408315	-4.63146	2.18019
FADS3	-0.509	4.69159	-0.916639	0.364343	0.67124	-5.58848	4.98256
FAF1	-1.41724	3.53524	-2.08067	0.0433354	0.272478	-3.92753	3.61985
FAF2	-0.80633	0.983848	-0.969752	0.337486	0.649494	-5.33431	1.30716
FAHD1	-0.128926	2.55666	-0.150275	0.881236	0.954366	-5.80067	2.44251
FAHD2A	0.0512263	3.99266	0.0892809	0.929265	0.974456	-5.94387	4.3467
FAHD2B	1.97937	2.81943	2.77479	0.00808518	0.14742	-2.57546	3.59407
FAHD2CP	-0.0999347	0.321798	-0.112044	0.9113	0.967484	-5.748	1.11808
FAHD2P1	0.392779	-0.883992	0.510857	0.612012	0.831054	-5.68014	-0.703101
FAIM	0.929631	1.24691	0.845314	0.402522	0.699903	-5.4347	1.40125
FAIM2	-1.38636	-0.448823	-1.88769	0.0656926	0.320273	-4.2084	-0.309575
FAM102A	0.188021	4.65909	0.268887	0.789277	0.916711	-5.97835	5.11287
FAM102B	0.98577	0.480155	1.03714	0.305353	0.621816	-5.25999	0.787895
FAM104A	0.917469	7.10224	1.66511	0.103016	0.388249	-4.89024	7.04745
FAM104B	-0.697062	-0.058239	-0.868125	0.39005	0.689788	-5.42006	0.253232
FAM107B	-0.656501	2.61281	-0.829947	0.411062	0.705469	-5.48957	2.47188
FAM110A	0.667195	2.88715	0.761121	0.450656	0.731985	-5.59862	3.12862
FAM110B	1.04729	-1.60338	1.35331	0.182888	0.49526	-4.99444	-1.24582
FAM111B	-1.38629	-0.220496	-1.48961	0.14348	0.447871	-4.783	0.0944168
FAM114A2	-1.71764	2.49335	-1.87161	0.0679371	0.324545	-4.23861	2.60174
FAM117A	-0.33811	3.40856	-0.533326	0.596499	0.822646	-5.72682	3.27391
FAM117B	-0.71298	4.44906	-1.1152	0.270838	0.587886	-5.35124	4.41972
FAM118A	-0.134123	4.77251	-0.222849	0.824688	0.93155	-5.96838	4.98517
FAM118B	-0.649636	4.22372	-1.1066	0.274496	0.591106	-5.37396	4.60182
FAM120A	-0.537686	2.94109	-0.79377	0.431602	0.719987	-5.54603	3.02455
FAM120AOS	0.278723	3.83681	0.398878	0.691918	0.870698	-5.82902	3.70993
FAM120B	-1.73079	3.30969	-2.19198	0.033732	0.246997	-3.71165	3.36258
FAM120C	0.726253	1.29732	0.893982	0.376209	0.680441	-5.40396	1.48279
FAM122A	1.09319	5.68082	1.64287	0.107558	0.395445	-4.8184	5.66384
FAM122B	-1.04131	2.68193	-1.33997	0.187153	0.500864	-4.98321	2.4221
FAM122C	-0.843057	0.710452	-0.991036	0.327102	0.64081	-5.31503	0.573154
FAM124A	0.0722457	1.46815	0.0922583	0.926913	0.973267	-5.76125	1.49687
FAM126A	0.150344	2.72366	0.173675	0.862919	0.947572	-5.82646	2.8391
FAM126B	-0.937421	2.00841	-1.13815	0.261237	0.578427	-5.18906	1.8809
FAM129A	1.47698	-0.628939	1.82607	0.0746489	0.33855	-4.28599	-0.343769
FAM129B	-0.348724	1.25485	-0.422958	0.674392	0.863139	-5.68176	1.52725
FAM131A	0.531685	0.289234	0.53516	0.595241	0.822388	-5.6186	0.5269
FAM133B	0.75389	3.36996	1.1503	0.25625	0.574038	-5.28584	3.58365
FAM133DP	0.23121	-0.64182	0.347644	0.72977	0.889382	-5.71699	-0.196408
FAM135A	1.22996	2.47249	1.59777	0.117272	0.409648	-4.66761	2.32427
FAM135B	-0.196467	0.990864	-0.219102	0.827587	0.933142	-5.73267	1.00884
FAM136A	-0.215552	3.75671	-0.27801	0.782311	0.913729	-5.85165	3.59946
FAM138A	-1.09188	-1.49035	-1.42586	0.160985	0.468401	-4.90451	-0.948116
FAM138E	1.06744	-1.70476	1.42824	0.160303	0.467782	-4.8929	-1.04988
FAM138F	-0.64226	-1.52798	-0.879804	0.383759	0.685564	-5.47374	-1.03611
FAM13A	-1.61249	6.78597	-2.45277	0.0182226	0.192223	-3.34299	6.38395
FAM13B	0.754745	2.45853	0.736493	0.465351	0.743596	-5.57086	2.4189
FAM13C	1.49125	-1.65548	2.10601	0.0409602	0.265622	-3.86602	-1.32065
FAM149A	-0.0705671	4.90731	-0.147756	0.883212	0.954821	-5.98187	4.93271
FAM149B1	-0.817921	2.05499	-1.16716	0.249451	0.567048	-5.16322	1.99779
FAM151A	1.81676	-0.85053	1.81919	0.0757115	0.339774	-4.30985	-0.378417
FAM151B	1.80201	1.58215	2.20105	0.033039	0.244578	-3.67553	1.83814
FAM156A	-0.592634	-1.85349	-0.798486	0.42889	0.717818	-5.55132	-1.17252
FAM156B	-0.921824	-1.57104	-1.19637	0.237976	0.554889	-5.17769	-1.00721
FAM157A	0.817884	-1.36403	1.14936	0.256633	0.574092	-5.2192	-1.04309
FAM157B	1.11208	-1.14413	1.55187	0.127877	0.426481	-4.71781	-0.912719
FAM160A1	0.52445	1.81084	0.622979	0.536523	0.789951	-5.58554	1.38913
FAM160A1-DT	0.0616404	-0.906942	0.0826529	0.934504	0.976985	-5.80401	-0.774968
FAM160A2	-0.384408	1.30081	-0.440417	0.661797	0.856627	-5.68012	1.64332
FAM160B1	-2.15461	0.999014	-2.68247	0.0102636	0.159177	-2.71721	1.07162
FAM160B2	-1.6706	0.555771	-2.14042	0.0379185	0.257499	-3.76858	0.909113
FAM161A	1.19674	2.33478	1.74965	0.0871715	0.360871	-4.43992	2.18723
FAM161B	-1.42276	1.78654	-1.97372	0.0547314	0.296775	-4.05695	1.82797
FAM162A	1.92655	-0.0610395	2.57456	0.0134885	0.174662	-2.9285	0.140209
FAM167A	-1.07714	3.55896	-1.32769	0.191148	0.506368	-5.03225	3.20264
FAM167A-AS1	-1.02806	3.57417	-1.33411	0.189052	0.50357	-5.06272	3.89206
FAM168A	0.150144	3.74816	0.22679	0.82164	0.930081	-5.90806	4.09132
FAM168B	-0.0476718	4.26179	-0.0747239	0.940774	0.979447	-5.95068	4.43728
FAM169A	0.200989	4.61376	0.306678	0.76054	0.904006	-5.9577	4.96489
FAM169B	-1.86146	0.378696	-2.03902	0.0475004	0.28093	-3.95645	0.465745
FAM171A1	-0.552629	-0.00419981	-0.655056	0.515852	0.777688	-5.58694	-0.21472
FAM171B	0.454326	3.47121	0.637982	0.526801	0.784377	-5.70357	3.51956
FAM172A	0.80161	1.25302	0.999188	0.323183	0.637657	-5.3097	1.32044
FAM172BP	-0.863187	2.15985	-1.10861	0.27364	0.590296	-5.21615	1.75667
FAM173A	-0.771463	-1.31455	-0.841305	0.404739	0.700908	-5.48757	-0.608266
FAM173B	0.0611294	-1.10456	0.0877851	0.930447	0.975055	-5.81973	-1.04425
FAM174A	-0.694827	0.50653	-0.694021	0.491328	0.761965	-5.54401	0.566031
FAM174B	-1.33203	2.70757	-1.65202	0.10567	0.393191	-4.5765	2.58624
FAM177A1	1.66481	4.10225	1.9686	0.055337	0.297671	-4.19486	4.10408
FAM178B	-0.612366	-0.400793	-0.660239	0.512552	0.776109	-5.58689	-0.157066
FAM183BP	1.3014	-1.31844	1.56247	0.125362	0.423126	-4.70373	-0.857452
FAM184A	0.537801	1.8778	0.513502	0.610176	0.829903	-5.665	1.94483
FAM184B	0.027843	4.12878	0.0226596	0.982025	0.994913	-5.95865	4.46815
FAM185A	0.565439	0.226491	0.518939	0.606411	0.827926	-5.63128	0.123161
FAM185BP	0.517744	0.142943	0.468705	0.641601	0.845519	-5.65188	0.187155
FAM189A2	0.339032	5.68982	0.505402	0.615806	0.832932	-5.96911	5.93863
FAM189B	0.97998	1.10595	1.22426	0.227388	0.544396	-5.08344	1.15532
FAM192A	-2.0379	3.10172	-2.79055	0.00775906	0.145815	-2.49685	3.15843
FAM193A	-0.370291	5.49931	-0.662739	0.510965	0.775418	-5.84446	5.78788
FAM193B	-0.822535	-1.62765	-0.937179	0.353797	0.66152	-5.43522	-1.05556
FAM198B	0.970228	-1.40212	1.16777	0.249205	0.566857	-5.18936	-0.979812
FAM199X	-0.0875199	4.7283	-0.14922	0.882064	0.954461	-5.9443	4.54065
FAM19A2	-2.58613	1.78497	-2.80451	0.00748046	0.145614	-2.4578	1.62511
FAM19A3	0.030732	-1.70756	0.0419911	0.966696	0.988184	-5.83595	-1.11049
FAM19A4	0.0395927	4.50946	0.0637486	0.94946	0.982765	-5.9488	4.40419
FAM19A5	1.1288	3.53607	1.31845	0.194195	0.509619	-5.10607	3.58198
FAM200A	1.53001	-0.330016	1.47813	0.146517	0.451102	-4.77471	0.0762498
FAM200B	1.37254	1.97968	1.67947	0.100169	0.38411	-4.55235	2.31617
FAM204A	0.0744995	0.725591	0.0820251	0.935	0.97703	-5.75641	0.16401
FAM205C	-0.150532	-1.92682	-0.199919	0.842468	0.938571	-5.84397	-1.367
FAM206A	-0.469777	2.19904	-0.452507	0.653133	0.851812	-5.6876	1.9751
FAM207A	1.25683	1.8531	1.31191	0.196372	0.511795	-5.02187	1.9642
FAM208A	-0.172765	5.40529	-0.310656	0.757533	0.902079	-5.9643	5.23353
FAM208B	-1.10217	6.29749	-1.80353	0.0781748	0.344494	-4.55169	6.23907
FAM20B	-0.27763	1.60984	-0.373828	0.710333	0.880476	-5.69897	1.34274
FAM210A	0.0792171	4.25375	0.0956527	0.924232	0.972427	-5.92462	4.0655
FAM210B	-0.899588	0.95482	-1.15221	0.255473	0.573102	-5.15979	1.09025
FAM214A	-1.75393	4.11349	-2.09923	0.0415842	0.26781	-3.90852	4.13469
FAM214B	-0.218863	0.45288	-0.200948	0.841668	0.938188	-5.73502	0.617175
FAM215A	-0.725992	-1.2525	-0.945923	0.349368	0.65807	-5.41628	-0.956419
FAM216A	-1.55943	-1.04727	-1.7174	0.092958	0.370778	-4.49246	-0.674397
FAM217A	1.40279	-1.43246	1.3299	0.190423	0.505542	-5.01759	-0.911276
FAM217B	0.794604	-1.29539	0.793097	0.431989	0.720178	-5.5154	-0.554826
FAM218A	2.42608	1.19828	2.3768	0.0218914	0.207133	-3.32981	1.12856
FAM219A	-1.02865	1.47204	-1.17339	0.246969	0.564696	-5.14516	1.62459
FAM219B	0.306233	-1.77945	0.399392	0.691542	0.87063	-5.79599	-1.59141
FAM220A	-0.0136975	8.74779	-0.0367567	0.970846	0.990679	-6.31577	8.47979
FAM220CP	-0.0479299	-1.20734	-0.0693049	0.945062	0.980866	-5.80567	-0.841871
FAM221A	-0.561292	-0.493696	-0.602389	0.550016	0.797693	-5.61246	-0.0239129
FAM222A	0.13452	1.65644	0.16103	0.872809	0.951328	-5.77925	2.01956
FAM222B	-0.464126	6.47397	-0.938382	0.353185	0.661361	-5.69553	6.58474
FAM227A	-0.215431	-0.0772333	-0.289075	0.773886	0.909623	-5.72676	-0.00483965
FAM227B	0.495495	-0.571169	0.635422	0.528453	0.785156	-5.59626	-0.315841
FAM228A	-0.764993	3.36909	-1.16881	0.248793	0.566578	-5.23863	3.58429
FAM229B	-0.450669	-1.44269	-0.645962	0.521669	0.780929	-5.65617	-1.25485
FAM234A	0.439736	3.00627	0.737697	0.464626	0.742991	-5.63555	3.45342
FAM234B	-1.57919	0.455041	-1.78185	0.0816949	0.351751	-4.36475	0.490454
FAM238C	2.84953	-0.820843	3.0778	0.00358776	0.116397	-1.84203	-0.225819
FAM241A	-0.203998	-1.91401	-0.271583	0.787216	0.91577	-5.82555	-1.36873
FAM241B	-1.01473	1.21811	-1.38745	0.172311	0.482702	-4.89558	1.04156
FAM24B	-0.221931	0.81129	-0.352079	0.726465	0.887753	-5.69665	0.581377
FAM27E3	1.30556	-1.83832	1.8479	0.0713655	0.331653	-4.29129	-1.13538
FAM32A	0.690728	3.73536	0.771054	0.444808	0.728319	-5.68908	4.47266
FAM3A	-0.0569761	0.0948103	-0.0583279	0.953752	0.984122	-5.75059	0.85455
FAM3B	-0.159441	-0.0174142	-0.194587	0.846615	0.940226	-5.75274	-0.0780861
FAM3C	1.26727	3.1191	1.64798	0.1065	0.394266	-4.63961	3.11707
FAM3C2	1.11216	-0.0624587	1.15949	0.252527	0.569913	-5.14083	0.216874
FAM41C	0.178193	-0.590572	0.244472	0.808005	0.925111	-5.75442	-0.413116
FAM43A	1.71827	2.57647	1.3172	0.19461	0.510004	-5.05197	2.6126
FAM43B	-0.277794	-1.19293	-0.367984	0.714655	0.882906	-5.75589	-0.908417
FAM45A	0.882361	3.00686	1.20068	0.236316	0.553479	-5.20538	3.06484
FAM45BP	0.431131	0.499186	0.626849	0.534007	0.789037	-5.56885	0.764952
FAM49B	0.495898	5.24072	0.751733	0.456225	0.736177	-5.75065	5.13821
FAM50A	-0.350187	1.67976	-0.402065	0.689588	0.869861	-5.6962	1.60208
FAM50B	-1.08415	-0.351792	-1.02351	0.311677	0.627311	-5.29077	0.665623
FAM53A	0.997185	-0.0819872	0.96898	0.337867	0.649494	-5.33185	0.0495452
FAM53B	0.788995	1.74757	1.16185	0.251579	0.569551	-5.18532	2.10242
FAM53C	-1.18305	4.272	-1.66783	0.102472	0.387616	-4.6319	4.2746
FAM57A	-0.130705	-1.49204	-0.161403	0.872517	0.951316	-5.82825	-1.07264
FAM66B	0.446623	-1.67286	0.530705	0.598299	0.823311	-5.70914	-1.0701
FAM69A	-0.433642	-0.976939	-0.546575	0.58744	0.818066	-5.65837	-0.592374
FAM69B	1.53331	3.791	1.67474	0.101099	0.385874	-4.67304	4.1914
FAM71E1	0.777322	4.26334	1.39659	0.169561	0.479001	-5.06809	4.53401
FAM72A	-0.091165	-0.0648506	-0.100433	0.920458	0.971479	-5.76961	-0.253502
FAM72B	-0.440889	-0.119947	-0.515561	0.608749	0.829366	-5.67635	-0.589902
FAM72C	-0.779376	0.0339458	-0.832841	0.409445	0.704466	-5.4643	-0.206769
FAM72D	-0.525961	-0.0606556	-0.717287	0.476999	0.75245	-5.54623	-0.341089
FAM76A	0.59337	3.0707	0.597354	0.553342	0.799749	-5.73227	3.54049
FAM76B	-0.285573	3.93964	-0.430026	0.669282	0.861165	-5.80625	3.75994
FAM78A	-1.12562	-0.0285578	-1.34555	0.185362	0.498569	-4.9539	0.426597
FAM81A	-1.35897	2.10755	-1.65076	0.105929	0.393297	-4.55637	1.75183
FAM81B	0.226974	-1.19002	0.241797	0.810064	0.925943	-5.79553	-0.926328
FAM83B	1.46327	-1.58344	2.00758	0.0508715	0.289139	-4.02008	-0.979176
FAM83D	1.09123	2.50195	0.833799	0.408911	0.704253	-5.52128	2.70031
FAM83E	0.641111	2.0886	0.896303	0.374983	0.679516	-5.46581	2.68084
FAM83F	0.876511	-1.41908	0.938469	0.353141	0.661361	-5.40352	-0.663571
FAM84A	-0.111513	-1.63696	-0.143425	0.886611	0.956484	-5.85255	-1.38657
FAM84B	0.131333	4.0747	0.207069	0.836914	0.936516	-5.90297	4.07806
FAM85B	-0.456118	-1.17876	-0.591154	0.55745	0.802082	-5.66407	-0.888288
FAM86B1	0.945692	0.456586	1.23181	0.224583	0.541547	-5.06354	0.23311
FAM86B2	1.65266	0.0770567	2.19481	0.0335148	0.24613	-3.66173	-0.219944
FAM86C1	0.288226	1.26974	0.361554	0.719421	0.88504	-5.70337	1.34733
FAM86C2P	0.648855	-0.41768	0.80071	0.427614	0.717139	-5.46789	-0.140952
FAM86DP	1.327	-0.764311	1.45016	0.154127	0.459465	-4.82624	-0.32496
FAM86EP	1.86577	-0.00925954	1.8047	0.0779875	0.344018	-4.31115	0.546425
FAM86FP	-0.671052	-1.57917	-0.833189	0.409251	0.704287	-5.52389	-1.16784
FAM86HP	0.490279	-1.43626	0.63268	0.530226	0.786744	-5.6473	-1.03221
FAM86JP	-0.749837	1.02869	-0.82929	0.411429	0.705886	-5.44505	0.987842
FAM87A	-0.325193	-1.36812	-0.352566	0.726102	0.887623	-5.75244	-0.63185
FAM89A	1.0578	-1.45069	1.2311	0.224845	0.541812	-5.11656	-0.767596
FAM89B	0.281556	-0.489101	0.372377	0.711405	0.881308	-5.71286	-0.361298
FAM8A1	1.19464	2.98696	1.1484	0.257027	0.574244	-5.22132	2.44533
FAM90A1	2.4336	3.83432	2.96157	0.00492509	0.129764	-2.18182	4.38644
FAM90A11P	2.32625	1.53146	2.79291	0.00771134	0.145815	-2.49671	2.22229
FAM90A12P	1.82863	5.08191	2.20034	0.0330928	0.244809	-3.86116	5.44673
FAM90A13P	1.8815	-1.28151	2.06003	0.0453572	0.276518	-3.91941	-0.673174
FAM90A15P	2.33328	2.19488	2.24899	0.0295839	0.232933	-3.63306	2.88148
FAM90A20P	1.75907	1.79003	2.09098	0.0423547	0.269689	-3.89686	2.48792
FAM90A21P	1.3761	-0.0989398	1.49401	0.142331	0.446355	-4.74894	0.499823
FAM90A24P	0.868497	3.61271	1.00202	0.321829	0.6362	-5.54089	4.92424
FAM90A25P	2.06301	2.5047	2.12955	0.0388564	0.259622	-3.84497	2.77649
FAM90A26	2.19857	1.81882	2.5334	0.0149456	0.179873	-3.05281	2.46836
FAM90A27P	1.70837	4.59362	1.89446	0.0647669	0.318204	-4.39234	5.19562
FAM90A28P	0.854885	4.20389	0.911558	0.366983	0.67307	-5.59816	4.64352
FAM90A2P	1.75491	2.27347	1.9265	0.0605347	0.309774	-4.18034	2.50369
FAM90A3P	2.9788	0.870038	3.28258	0.00202333	0.104091	-1.36212	1.25672
FAM90A4P	2.98507	2.09494	3.27025	0.00209538	0.104371	-1.39855	2.44707
FAM90A5P	3.24696	-0.649794	3.70031	0.000597118	0.0813469	-0.329942	-0.13574
FAM90A6P	2.51915	1.02162	2.75399	0.00853484	0.150051	-2.56724	1.43265
FAM91A1	1.39864	0.534234	1.35658	0.181855	0.493884	-4.92058	0.364759
FAM92A	-0.0819545	-0.448197	-0.106419	0.915735	0.969758	-5.78102	-0.494616
FAM98A	-1.54266	1.41185	-1.90007	0.0640081	0.316511	-4.17471	1.39008
FAM98B	0.746658	-0.663751	0.958114	0.343255	0.654057	-5.38512	-0.877463
FAM98C	1.7338	-1.12228	2.53982	0.0147093	0.178277	-3.02062	-1.02089
FAM9A	-2.19764	1.11874	-2.1559	0.0366153	0.255018	-3.74875	0.841456
FAM9B	-1.82221	0.515302	-2.05136	0.0462313	0.278815	-3.92851	0.470606
FAM9C	1.03005	-0.622914	1.26106	0.213953	0.529708	-5.05618	-0.473434
FAN1	-0.0746185	-1.37701	-0.0859657	0.931885	0.975782	-5.81346	-0.880421
FANCA	0.78426	1.29245	0.968757	0.337977	0.649634	-5.34816	1.58435
FANCB	0.521752	-0.755647	0.597368	0.553332	0.799749	-5.60924	-0.283746
FANCC	0.0920916	2.01181	0.11981	0.905181	0.964684	-5.79924	2.26297
FANCD2	-1.6708	2.17723	-1.86686	0.0686116	0.325896	-4.23628	2.13019
FANCE	0.276887	2.022	0.3682	0.714495	0.882904	-5.72464	1.86067
FANCF	1.24376	2.23155	1.75359	0.0864841	0.35985	-4.42693	2.04268
FANCG	-0.228244	-1.43894	-0.296314	0.768388	0.907186	-5.79001	-0.968549
FANCI	-2.23282	4.01764	-3.00223	0.00441157	0.126681	-2.02969	3.6525
FANCL	-0.970863	1.59107	-1.35187	0.183346	0.495941	-4.93953	1.18257
FANCM	-0.70354	2.89018	-0.847083	0.401546	0.698826	-5.52214	3.36572
FANK1	-0.00678418	-0.467474	-0.00822801	0.993472	0.99699	-5.76798	0.0318212
FAR1	1.21294	4.36796	1.81816	0.0758708	0.339984	-4.4611	4.4657
FAR2	-1.86885	2.71699	-2.34653	0.0235298	0.212275	-3.40471	2.78345
FAR2P1	0.290811	-0.98298	0.358148	0.72195	0.886021	-5.75493	-0.909111
FAR2P4	0.056702	-1.40527	0.0714749	0.943345	0.980561	-5.81368	-0.911514
FARP1	-0.113696	4.26173	-0.174091	0.862595	0.947453	-5.94609	4.52292
FARP2	2.52634	3.76569	2.84664	0.00669506	0.141756	-2.42833	3.81395
FARS2	-0.483306	1.5826	-0.600337	0.55137	0.798566	-5.59986	1.40667
FARSA	-0.994219	2.81238	-1.47258	0.148002	0.453567	-4.85706	3.28385
FARSB	-1.86871	4.17194	-2.49022	0.0166268	0.185861	-3.15252	3.97441
FASN	0.730563	2.33998	0.88509	0.380933	0.683753	-5.49513	2.95689
FASTK	0.445536	1.57029	0.461581	0.646662	0.8485	-5.71749	2.38553
FASTKD1	-1.86052	2.58983	-1.96555	0.0557003	0.298802	-4.08582	2.68968
FASTKD2	-2.65936	3.55189	-2.89125	0.00594738	0.136805	-2.27718	3.50237
FASTKD3	-0.0173798	-0.268055	-0.0204758	0.983757	0.995184	-5.76766	-0.0260592
FASTKD5	-0.0264172	1.82468	-0.0212039	0.983179	0.994955	-5.77544	1.82064
FAT1	-1.1798	4.99584	-2.00504	0.0511527	0.289313	-4.12708	4.94347
FAT2	-0.346002	3.70868	-0.57552	0.56788	0.808997	-5.74384	3.86821
FAT3	0.413657	0.801404	0.448365	0.656097	0.853397	-5.65722	0.783987
FAU	1.02708	6.64615	2.14435	0.0375835	0.256742	-4.06487	7.01347
FAXC	0.852472	-1.56275	1.05397	0.297667	0.61428	-5.30675	-0.936863
FAXDC2	0.608134	-0.142707	0.720382	0.47511	0.751362	-5.52203	-0.148917
FBF1	1.75149	-1.56293	2.12358	0.0393808	0.26103	-3.81711	-0.96879
FBH1	-0.560581	3.40805	-0.725552	0.471966	0.748788	-5.61266	3.29041
FBL	-0.0820707	4.13176	-0.100403	0.920482	0.971479	-5.92398	4.19655
FBLIM1	2.08466	-1.20887	2.83205	0.00695787	0.142515	-2.40101	-1.01748
FBLN1	0.139634	0.792027	0.150092	0.88138	0.954366	-5.74151	1.02431
FBLN2	0.371575	2.30366	0.431649	0.66811	0.861142	-5.74195	2.61982
FBLN5	-0.0158059	4.00543	-0.0230052	0.98175	0.994884	-5.92871	4.13374
FBLN7	-0.781507	4.19367	-1.22758	0.226149	0.543577	-5.21363	4.21734
FBN1	-0.97506	0.403787	-1.13069	0.264329	0.582373	-5.193	0.150947
FBN2	0.113966	-1.61083	0.142442	0.887383	0.956855	-5.84584	-1.34735
FBN3	0.201509	-1.48868	0.232621	0.817137	0.928423	-5.79323	-0.735612
FBP1	1.07927	-1.32029	1.3356	0.188567	0.502729	-4.99493	-0.890407
FBP2	-0.297236	-0.568281	-0.380013	0.705769	0.877667	-5.72143	-0.452646
FBRS	-0.127855	2.75027	-0.198859	0.843292	0.939045	-5.83168	3.06426
FBRSL1	0.631153	1.9216	0.661195	0.511945	0.775876	-5.60183	2.11641
FBXL12	1.24503	3.13469	0.990504	0.327359	0.640885	-5.43965	3.32633
FBXL13	-1.31224	1.02956	-1.63182	0.109876	0.397121	-4.57788	0.912469
FBXL14	-0.440828	0.652855	-0.453132	0.652687	0.851652	-5.6633	1.08981
FBXL15	2.21755	3.68966	2.29825	0.0263717	0.220274	-3.59393	4.0419
FBXL16	-1.06156	-1.1752	-1.2749	0.209053	0.524519	-5.08899	-0.922619
FBXL17	-1.70129	0.00216946	-2.30456	0.025984	0.21925	-3.48053	-0.2549
FBXL18	0.677698	0.636998	0.686613	0.49594	0.76424	-5.54646	1.32862
FBXL19	2.37263	0.591399	2.66526	0.0107252	0.162508	-2.75074	1.11418
FBXL19-AS1	0.817717	-1.58348	1.06688	0.29186	0.609815	-5.30486	-1.07599
FBXL2	-0.67122	2.59834	-0.831694	0.410085	0.705032	-5.48526	2.3943
FBXL20	0.983368	4.27287	1.34723	0.184823	0.498051	-5.13589	4.56908
FBXL21	0.137767	-0.387199	0.133769	0.894197	0.960455	-5.755	0.213925
FBXL22	-0.0209307	0.725202	-0.031925	0.974677	0.99222	-5.75213	0.864866
FBXL3	-0.239649	1.89991	-0.232202	0.81746	0.928579	-5.75066	1.77328
FBXL4	-0.042172	-1.35938	-0.0461488	0.963401	0.987578	-5.82996	-0.932597
FBXL5	-0.609456	5.21513	-0.809624	0.422525	0.713496	-5.684	5.1847
FBXL6	0.803207	5.0896	1.2766	0.20846	0.523802	-5.27022	5.25148
FBXL7	-2.1335	3.08202	-2.67251	0.0105285	0.160614	-2.74432	2.7529
FBXO10	-0.892785	1.95196	-1.25147	0.217393	0.533881	-5.07054	1.99945
FBXO11	-0.925207	3.43839	-1.08767	0.28268	0.599793	-5.32205	3.60718
FBXO15	1.07779	4.58577	1.59345	0.118238	0.411564	-4.81118	4.59657
FBXO16	-1.16737	0.147497	-1.35424	0.182593	0.49511	-4.95245	0.0671024
FBXO2	1.79835	-1.00857	1.8574	0.0699746	0.328902	-4.25212	-0.598554
FBXO21	-0.64784	0.490026	-0.751781	0.456197	0.736177	-5.50281	0.643661
FBXO22	1.08328	1.64277	1.4736	0.147728	0.45321	-4.80534	1.6898
FBXO25	0.178753	4.45101	0.226061	0.822204	0.930346	-5.92133	4.28712
FBXO27	-0.0516765	2.51508	-0.069751	0.944709	0.980854	-5.79415	2.13527
FBXO28	0.539307	4.50944	0.807335	0.423829	0.714746	-5.66336	4.47813
FBXO3	0.137633	2.3941	0.154254	0.878117	0.952712	-5.80952	2.50181
FBXO30	1.64874	3.7237	2.21409	0.0320657	0.24284	-3.72315	3.63544
FBXO31	1.70452	1.31243	1.60667	0.115301	0.406816	-4.621	1.46481
FBXO32	1.09772	1.55153	1.28753	0.204661	0.520045	-5.02559	1.53825
FBXO33	-1.26388	4.09303	-1.99094	0.0527377	0.292188	-4.1019	4.03435
FBXO34	-1.13683	4.555	-1.75537	0.0861762	0.359583	-4.50321	4.30335
FBXO36	-1.08329	-0.0610131	-1.29336	0.202656	0.518635	-5.01746	0.256847
FBXO36P1	-0.426414	-0.888646	-0.471628	0.639529	0.844952	-5.70226	-0.646387
FBXO38	-2.17394	3.79007	-2.75099	0.00860154	0.150051	-2.59336	3.73072
FBXO4	0.218184	-1.24888	0.243558	0.808708	0.925336	-5.77079	-0.543395
FBXO41	0.482694	0.45296	0.532597	0.597	0.822646	-5.61784	0.768481
FBXO42	0.262054	0.800859	0.298003	0.767108	0.90654	-5.71686	1.17907
FBXO43	-1.71162	2.72231	-1.82402	0.074965	0.338759	-4.30891	2.36763
FBXO44	1.432	-1.83117	1.82741	0.0744442	0.338298	-4.3299	-1.17863
FBXO45	-0.318241	4.28931	-0.431222	0.668418	0.861142	-5.83925	4.25399
FBXO46	1.3447	-0.968835	1.37377	0.176492	0.488415	-4.93766	-0.425874
FBXO47	0.373528	-1.38764	0.475021	0.637128	0.844474	-5.7226	-0.986773
FBXO48	0.707684	-1.64007	0.946089	0.349285	0.65807	-5.41547	-1.13691
FBXO5	1.13877	4.31113	1.11323	0.27167	0.588667	-5.38455	4.2777
FBXO6	0.729256	-1.153	0.877192	0.38516	0.68657	-5.44242	-0.661218
FBXO7	0.10661	6.01403	0.152615	0.879402	0.953341	-6.10793	6.29137
FBXO8	-1.0711	1.99551	-1.23605	0.223016	0.540441	-5.08583	1.89056
FBXO9	-1.73576	1.41078	-2.02737	0.0487263	0.283336	-3.9661	0.890508
FBXW11	-0.958003	4.39458	-1.55919	0.126136	0.424007	-4.80437	4.45222
FBXW12	-1.68514	5.22246	-2.12368	0.0393719	0.26103	-3.919	5.20551
FBXW2	0.643623	4.5995	1.12885	0.265096	0.583443	-5.3752	4.51968
FBXW4	-0.403234	1.84525	-0.422637	0.674624	0.863186	-5.70148	1.93014
FBXW4P1	-0.195229	-1.61176	-0.209833	0.83477	0.935982	-5.81251	-0.865318
FBXW5	2.64623	-1.32795	2.84498	0.0067245	0.141756	-2.36695	-0.549798
FBXW7	0.03054	3.85919	0.0359863	0.971457	0.990679	-5.93914	4.27496
FBXW8	1.62686	-1.06142	1.71976	0.0925245	0.370458	-4.46171	-0.557398
FBXW9	2.32138	0.956817	2.56229	0.0139088	0.175815	-2.97084	1.65314
FCF1	-0.0208908	-1.65317	-0.0292363	0.976809	0.992952	-5.8505	-1.30392
FCGBP	-0.106466	0.1059	-0.112275	0.911118	0.967484	-5.76189	-0.00589993
FCGR1A	1.99048	-0.459306	2.40325	0.0205446	0.20193	-3.27471	-0.281381
FCGRT	-0.29688	-0.777333	-0.359306	0.721089	0.885874	-5.74306	-0.553745
FCHO1	-0.440269	3.86666	-0.539677	0.592149	0.820949	-5.7854	4.19098
FCHO2	-0.51053	0.751895	-0.638706	0.526335	0.783816	-5.57123	0.411254
FCHSD1	0.671824	-0.173708	0.759017	0.451901	0.732882	-5.48405	0.639549
FCHSD2	-0.0434959	0.86451	-0.0504742	0.959974	0.986983	-5.75354	0.39114
FCMR	0.77271	-1.50844	0.776369	0.441697	0.726474	-5.53673	-0.800098
FCRLB	0.123059	-1.16474	0.128996	0.89795	0.962231	-5.7998	-0.66256
FDFT1	-0.666908	6.8745	-0.990479	0.327371	0.640885	-5.67162	6.83423
FDPS	1.34085	-0.526507	1.75355	0.0864918	0.35985	-4.39901	-0.420515
FDX1	0.174169	0.686706	0.193999	0.847072	0.940245	-5.73263	0.38055
FDXACB1	0.740298	-1.33798	0.918732	0.363259	0.670568	-5.43361	-1.0182
FDXR	2.0676	1.20788	2.14878	0.0372101	0.25592	-3.76944	1.86026
FECH	-2.1101	0.213938	-2.53266	0.0149729	0.179873	-3.0353	-0.164797
FEM1B	-0.531873	1.25757	-0.626115	0.534483	0.789193	-5.59501	1.73604
FEM1C	-1.05413	2.36198	-1.04657	0.301028	0.617508	-5.301	2.47847
FEN1	-1.50301	3.39364	-2.25866	0.0289275	0.230874	-3.58918	3.34495
FER	-0.494485	5.47455	-0.71574	0.477944	0.752836	-5.76052	5.29053
FER1L4	-1.1987	0.526631	-1.63783	0.10861	0.396292	-4.56684	0.803987
FER1L6	-0.976541	1.62013	-1.19465	0.238642	0.555776	-5.12732	1.73952
FERMT1	-0.317184	0.26153	-0.348874	0.728853	0.888976	-5.70785	0.353076
FERMT2	0.398617	5.2388	0.727886	0.47055	0.74742	-5.77813	5.24888
FEZ1	-0.172721	0.812124	-0.19991	0.842474	0.938571	-5.75098	1.5216
FEZ2	-0.565029	5.01526	-0.8909	0.377842	0.681321	-5.61874	5.16956
FEZF1	1.741	-0.0493404	1.20186	0.235865	0.553084	-5.09915	0.491728
FEZF1-AS1	1.72215	-0.109307	1.70737	0.0948209	0.374468	-4.4596	-0.0537611
FEZF2	0.324301	4.31259	0.488193	0.627844	0.839323	-5.86334	4.59958
FGA	0.670452	-1.79102	0.848559	0.400733	0.698243	-5.50164	-1.2114
FGD1	-0.336882	-1.28255	-0.507566	0.6143	0.832584	-5.73429	-1.30916
FGD3	1.02411	1.3254	1.27963	0.207402	0.522543	-5.06214	2.14905
FGD4	-1.90658	2.67917	-2.1579	0.0364503	0.254801	-3.74742	2.39707
FGD5	-1.15161	1.4895	-1.44606	0.155267	0.460222	-4.83577	1.92198
FGD5-AS1	1.05938	0.262571	0.848834	0.400581	0.698048	-5.41919	0.57594
FGD5P1	1.21236	-1.21419	1.3231	0.192656	0.508139	-5.00094	-0.666652
FGD6	-0.562494	3.63614	-0.889603	0.378531	0.682195	-5.49536	3.42323
FGF12	0.908281	-0.524373	1.23591	0.223069	0.540495	-5.09728	-0.641754
FGF12-AS3	1.00339	-1.60716	1.40766	0.166278	0.474841	-4.93255	-1.23266
FGF13	-0.628474	-0.990365	-0.734098	0.466794	0.744582	-5.56508	-0.701962
FGF14	-2.31814	3.0084	-2.49304	0.0165121	0.185664	-3.1154	2.8301
FGF14-AS2	0.774816	-0.306474	0.826786	0.412832	0.706713	-5.46536	-0.29861
FGF18	1.42677	-1.41516	1.63157	0.109928	0.397178	-4.59135	-0.45083
FGF8	-0.593316	-1.91954	-0.785257	0.436523	0.723308	-5.56095	-1.16067
FGF9	-0.877945	3.91	-0.969101	0.337807	0.649494	-5.44363	3.76126
FGFBP3	0.309023	-1.15432	0.393635	0.695757	0.872086	-5.74625	-0.859005
FGFR1	-0.719899	3.26616	-1.07036	0.290311	0.60825	-5.3398	3.583
FGFR1OP	0.371836	5.10203	0.832449	0.409664	0.704583	-5.67348	4.9569
FGFR1OP2	0.495375	3.45065	0.718905	0.476011	0.752218	-5.65403	3.59905
FGFR2	-1.86839	1.11494	-2.37005	0.0222479	0.20776	-3.34381	1.063
FGFR4	1.86098	-1.51894	2.03982	0.0474169	0.280763	-3.9588	-0.800036
FGFRL1	-0.163423	4.96993	-0.232805	0.816995	0.928363	-5.9946	5.27767
FGGY	-0.0354138	3.48524	-0.0610024	0.951634	0.983289	-5.88377	3.55084
FH	0.776607	6.47593	1.44741	0.15489	0.459787	-5.16771	6.68242
FHAD1	1.34928	-0.255078	1.6708	0.101881	0.386959	-4.50824	0.176167
FHIT	-1.63721	1.99945	-2.24293	0.030002	0.234516	-3.58378	1.76326
FHL1	-0.834644	-0.71772	-0.958288	0.343169	0.654057	-5.37911	-0.507691
FHL3	-0.587979	-0.880815	-0.649132	0.519637	0.779505	-5.59936	-0.336714
FHL5	0.644822	-1.60963	0.897798	0.374193	0.678737	-5.476	-1.3533
FHOD1	-0.162466	4.44431	-0.209345	0.835148	0.935982	-5.95399	4.75893
FHOD3	0.554378	5.70406	0.938576	0.353087	0.661361	-5.66054	5.8102
FIBCD1	0.852461	2.18051	1.10048	0.277123	0.594358	-5.2761	2.55284
FIBP	0.742599	2.45285	0.842876	0.403869	0.700387	-5.51199	2.65963
FICD	0.215142	-1.50927	0.232386	0.817319	0.928498	-5.79014	-0.738866
FIG4	-0.685239	3.27666	-0.958585	0.34302	0.654057	-5.43416	3.39339
FIGLA	2.31464	5.941	3.16382	0.00282672	0.112082	-1.77497	6.21225
FIGN	-0.905306	0.526557	-0.937975	0.353392	0.661461	-5.36146	0.625418
FIGNL1	-1.93929	3.62025	-2.05941	0.0454194	0.276577	-3.9443	3.30988
FIP1L1	-1.51195	4.24511	-2.60008	0.0126516	0.172315	-2.93236	4.08341
FIS1	0.975014	1.351	1.32198	0.193025	0.508457	-4.99971	1.87176
FIZ1	0.107664	-0.988409	0.127985	0.898745	0.962575	-5.77464	-0.325272
FJX1	0.939976	-1.71087	1.10596	0.274772	0.59148	-5.24921	-0.800942
FKBP11	2.54152	-1.81063	3.43509	0.0013058	0.0952205	-0.990585	-1.19577
FKBP14	0.448666	-1.39698	0.640304	0.525305	0.783211	-5.63745	-1.14399
FKBP15	-2.29286	1.4782	-2.84917	0.00665049	0.141756	-2.35776	1.63005
FKBP1A	1.24318	5.50663	1.97733	0.0543082	0.295904	-4.26029	5.44119
FKBP1B	1.0732	-1.47117	1.21571	0.230596	0.548005	-5.14136	-0.889532
FKBP1C	0.500734	1.75279	0.620346	0.538239	0.79102	-5.60637	1.80309
FKBP2	1.06157	3.19786	1.37005	0.177643	0.489402	-5.04528	3.6502
FKBP3	1.58903	-0.141734	2.07678	0.0437105	0.272726	-3.86494	0.182449
FKBP4	-0.436623	4.90789	-0.734163	0.466755	0.744582	-5.74084	5.15533
FKBP4P6	0.473947	-1.66063	0.658884	0.513413	0.7763	-5.63408	-1.21615
FKBP5	-1.09338	1.48956	-1.30845	0.197534	0.512999	-4.99567	1.54739
FKBP6	-0.141247	3.71723	-0.235486	0.814927	0.927668	-5.89057	4.02328
FKBP8	0.780423	-1.49017	0.958149	0.343238	0.654057	-5.4051	-1.13476
FKBPL	1.23309	-0.791678	1.68418	0.0992486	0.382525	-4.51365	-0.581487
FKTN	0.266893	-1.53251	0.403544	0.688508	0.869503	-5.76797	-1.26045
FLAD1	-1.21777	2.61073	-1.78674	0.0808892	0.350221	-4.39564	3.12771
FLCN	-1.93587	1.6172	-2.65534	0.0109997	0.163587	-2.77176	1.48076
FLI1	-1.78459	0.18727	-2.02859	0.0485964	0.283074	-3.9666	0.862254
FLII	0.0915623	5.4985	0.161604	0.872359	0.951316	-6.06799	5.90628
FLJ20021	0.241856	0.519685	0.220915	0.826184	0.93257	-5.72873	0.41803
FLJ25758	0.125039	0.352583	0.109608	0.91322	0.968495	-5.7457	0.465898
FLJ30679	0.477832	-1.51087	0.594671	0.555118	0.800825	-5.67702	-1.10938
FLJ33534	-0.615357	-0.534536	-0.834523	0.408507	0.703747	-5.45261	0.0845296
FLJ37453	1.43089	-0.293581	1.924	0.0608565	0.309931	-4.13943	-0.606309
FLJ45513	-0.0366735	-1.9455	-0.0532329	0.957788	0.985778	-5.86318	-1.43145
FLNA	0.53455	3.72622	0.649525	0.519385	0.779431	-5.76286	4.33803
FLNB	-0.436751	4.07199	-0.657383	0.514369	0.776975	-5.70258	4.0101
FLNC	0.246972	2.10018	0.315453	0.753913	0.899883	-5.77702	2.54841
FLOT1	0.240241	5.03693	0.449378	0.655371	0.852894	-5.93179	5.28557
FLOT2	-1.78856	1.31369	-2.20296	0.0328952	0.244164	-3.65741	0.9438
FLRT2	-0.758216	0.0494323	-0.838482	0.406305	0.701966	-5.45416	0.0599006
FLT1	-0.252202	-0.211495	-0.300616	0.765127	0.906088	-5.7419	-0.353837
FLT3	0.807946	-1.92693	1.13414	0.262893	0.580422	-5.25605	-1.40125
FLT3LG	1.66467	-1.74189	2.17973	0.0346873	0.250148	-3.73223	-1.2477
FLVCR1	-1.46633	0.808034	-1.73824	0.0891827	0.365466	-4.42739	0.73654
FLVCR1-DT	0.0118029	-1.10004	0.0136785	0.989149	0.995887	-5.79742	-0.573606
FLVCR2	-1.90123	3.78948	-2.48336	0.0169092	0.187212	-3.15742	3.70964
FLYWCH1	1.53574	2.13608	1.71728	0.0929792	0.370778	-4.52015	2.68444
FLYWCH2	0.357865	1.92241	0.391681	0.69719	0.87282	-5.74661	2.40459
FMC1	0.514696	-1.33915	0.699638	0.487846	0.760176	-5.59669	-1.03678
FMN1	-1.15154	3.80686	-1.6054	0.11558	0.407003	-4.68533	3.56238
FMN2	-0.266534	1.86045	-0.305096	0.761736	0.904571	-5.72597	1.57793
FMNL1	0.0195362	3.60574	0.0280983	0.977711	0.993618	-5.91258	3.89694
FMNL2	-2.133	2.52535	-2.43972	0.0188103	0.194417	-3.21657	2.55093
FMNL3	-0.0174936	-1.05221	-0.0209923	0.983347	0.99501	-5.7949	-0.610698
FMO2	-0.969478	2.87927	-0.892816	0.376827	0.680848	-5.47634	3.24979
FMO3	0.0225247	-0.412367	0.0271124	0.978493	0.994048	-5.76113	0.0963023
FMO4	-0.707022	-1.10088	-0.866019	0.391191	0.690483	-5.47454	-0.831568
FMO5	0.172652	-0.899943	0.230954	0.818424	0.928654	-5.80008	-1.04054
FMR1	-1.38829	2.46519	-1.66826	0.102387	0.387616	-4.5455	2.42786
FMR1NB	0.546034	-1.3351	0.643711	0.523114	0.781787	-5.62486	-0.897711
FN1	0.205556	8.30428	0.386513	0.700985	0.87422	-6.23567	8.351
FN3KRP	1.74528	2.09638	1.97528	0.0545485	0.296365	-4.07711	2.0552
FNBP1	0.945043	4.81493	1.81867	0.075791	0.339984	-4.49981	5.11762
FNBP1L	-1.70494	4.1944	-2.35703	0.0229498	0.210941	-3.4294	4.19035
FNBP4	2.39068	3.58264	2.7689	0.00821015	0.147611	-2.58818	3.52507
FNDC1	1.3596	-1.66033	1.82829	0.0743102	0.338297	-4.33397	-1.26652
FNDC10	-1.20649	0.771074	-1.41416	0.164371	0.471279	-4.87163	0.545208
FNDC11	1.62171	-1.72141	1.95816	0.0565891	0.300543	-4.12265	-1.30995
FNDC3A	-0.980161	0.916686	-1.16584	0.249976	0.567654	-5.14573	0.711175
FNDC3B	-1.86604	5.0997	-2.52895	0.0151112	0.180331	-3.10532	4.84435
FNDC4	-0.87947	0.570704	-0.870941	0.388527	0.688615	-5.42281	0.748184
FNDC7	-0.662089	-1.57831	-0.870307	0.388869	0.688841	-5.49475	-1.14393
FNIP1	0.699636	0.415871	0.792236	0.432486	0.720549	-5.46057	0.626673
FNIP2	-1.21916	4.50063	-1.74691	0.0876506	0.361875	-4.5116	4.27573
FNTA	-0.306645	4.96225	-0.472031	0.639244	0.844858	-5.87232	4.86065
FNTB	-0.917125	5.05241	-1.31503	0.195331	0.510794	-5.18933	5.39014
FO538757.1	1.24215	-0.753811	1.5377	0.131303	0.431623	-4.70265	-0.114669
FO538757.2	-0.0545413	-1.25099	-0.0712616	0.943513	0.980648	-5.83189	-1.07313
FOCAD	-1.21857	2.73281	-1.72785	0.0910491	0.367838	-4.47025	2.72399
FOCAD-AS1	2.02766	-1.17179	2.23397	0.0306301	0.237927	-3.60655	-0.630289
FOLH1	-0.2503	-0.833665	-0.27828	0.782104	0.913634	-5.78419	-0.856036
FOLH1B	0.0648355	-1.70016	0.0911466	0.927791	0.973607	-5.85018	-1.33774
FOLR1	-0.200287	1.14593	-0.229179	0.819795	0.929336	-5.76012	1.93917
FOLR3	0.776467	-1.3991	0.949228	0.347704	0.656665	-5.4035	-0.945703
FOPNL	-2.25663	1.87905	-3.12408	0.00315711	0.1129	-1.73603	1.47902
FOS	0.91377	4.90076	1.14943	0.256605	0.574092	-5.39866	5.00841
FOSB	0.201074	2.35575	0.307854	0.759651	0.903254	-5.75897	2.21044
FOSL1	2.58687	-0.527575	2.61328	0.0122374	0.169231	-2.8559	-0.144318
FOSL2	-0.763873	1.30103	-0.814702	0.419643	0.711854	-5.45684	1.06472
FOXA1	0.723403	-1.67595	0.933208	0.35582	0.663281	-5.42016	-1.03539
FOXA2	0.944352	-1.76881	1.05299	0.298108	0.614729	-5.33384	-1.41441
FOXB1	1.88443	-1.51434	2.45733	0.0180209	0.191591	-3.19412	-1.14827
FOXC1	3.52957	1.38775	3.39062	0.00148509	0.0998686	-1.10021	1.4292
FOXC2	1.91997	-1.12648	2.12904	0.0389015	0.259622	-3.79818	-0.667975
FOXD1	1.49739	-0.00333872	1.46302	0.15059	0.456422	-4.79179	0.220823
FOXD2	1.2845	-1.69344	1.77298	0.0831748	0.354707	-4.41282	-1.1929
FOXD2-AS1	1.91426	-1.14437	2.42404	0.0195392	0.19797	-3.24336	-0.729334
FOXD3	3.00946	0.525054	3.21824	0.00242694	0.107418	-1.51468	0.546824
FOXD3-AS1	1.27996	0.984036	1.21317	0.231554	0.549465	-5.08457	0.74085
FOXE1	0.731401	-1.55262	1.18371	0.242903	0.559992	-5.22832	-1.73582
FOXF2	0.632243	0.402787	0.786423	0.435847	0.722762	-5.47658	-0.126418
FOXG1	2.17732	0.638834	1.86901	0.0683053	0.32528	-4.21415	0.671744
FOXI3	0.358017	0.100191	0.420353	0.676279	0.863699	-5.66837	0.35987
FOXJ2	-0.988787	-1.15773	-1.22608	0.226707	0.543837	-5.12756	-0.769199
FOXJ3	-0.0330995	5.98414	-0.052341	0.958495	0.986236	-6.08451	6.00365
FOXK1	0.560573	2.94952	0.736779	0.465178	0.743596	-5.6006	2.91176
FOXK2	-0.0722547	6.54645	-0.145365	0.885088	0.956026	-6.1395	6.73368
FOXM1	-2.21309	3.13091	-3.04583	0.00391684	0.123139	-1.92308	3.15482
FOXN2	1.86715	2.2485	1.81959	0.0756486	0.339774	-4.35167	2.44259
FOXN3	-0.139401	1.52839	-0.209377	0.835123	0.935982	-5.75233	1.66112
FOXN4	-0.316083	0.791701	-0.380792	0.705195	0.877388	-5.68675	0.759307
FOXO1	-0.323558	5.48936	-0.619322	0.538907	0.791273	-5.8464	5.51057
FOXO1B	0.307314	0.925064	0.332192	0.741326	0.895092	-5.69847	0.819081
FOXO3	-0.312317	4.54749	-0.554482	0.582064	0.814427	-5.81094	4.61158
FOXO3B	-1.51475	1.54843	-2.24162	0.0300935	0.234946	-3.5846	1.6173
FOXO4	-0.143225	-0.290331	-0.177002	0.860321	0.946968	-5.74439	0.274284
FOXP1	0.431465	0.0907723	0.559129	0.578917	0.813346	-5.61559	-0.0811708
FOXP2	0.313176	-0.327374	0.333819	0.740107	0.894806	-5.74211	-0.52412
FOXP3	0.690988	-1.75359	0.878618	0.384395	0.685952	-5.49107	-1.30031
FOXP4	-0.655976	2.98952	-0.987426	0.328848	0.642013	-5.3845	2.98477
FOXQ1	0.801559	0.137255	0.741107	0.462577	0.740916	-5.49725	0.483469
FOXR1	1.81148	6.17177	3.20478	0.00252054	0.108303	-1.67386	6.35794
FOXRED2	0.981775	1.10864	1.25986	0.214379	0.529979	-5.04073	1.09284
FP236241.1	0.31448	-0.340235	0.331509	0.741839	0.895342	-5.71492	-0.160507
FP236383.1	0.000499602	-0.742189	0.000637829	0.999494	0.999882	-5.78989	-0.420597
FP236383.3	2.45359	2.64251	3.25467	0.00218993	0.105089	-1.43254	2.23429
FP565260.1	0.678663	2.79223	1.13947	0.260691	0.578166	-5.27157	3.17723
FP565260.6	-0.453281	1.84973	-0.637253	0.527272	0.784413	-5.58637	1.64295
FP671120.1	0.347544	-0.466372	0.450431	0.654618	0.852609	-5.68792	-0.371516
FP671120.4	1.25152	5.60433	1.68253	0.0995708	0.383069	-4.73282	5.31019
FPGS	0.800937	2.78795	0.865345	0.391557	0.690681	-5.51969	3.07227
FPGT	-0.132139	-0.0725369	-0.149148	0.88212	0.954461	-5.7533	0.0445698
FRA10AC1	0.630688	0.670762	0.574863	0.568321	0.809242	-5.59639	0.819897
FRAS1	-0.813808	-0.72266	-1.11522	0.270829	0.587886	-5.22813	-0.533673
FRAT1	0.443179	2.91509	0.579136	0.565459	0.807475	-5.70464	3.03906
FRAT2	1.38174	4.22759	1.81051	0.0770674	0.342328	-4.45318	4.13706
FREM1	-1.03992	-1.23289	-1.38806	0.172128	0.482607	-4.95238	-0.984122
FREM2	-1.77751	-0.910401	-2.17861	0.0347764	0.25042	-3.72399	-0.581629
FRG1	0.412924	3.07186	0.589895	0.558287	0.802774	-5.6916	3.00494
FRG1BP	0.319294	0.301927	0.427554	0.671067	0.861708	-5.66636	0.260064
FRG1CP	-0.22156	-1.07915	-0.310857	0.757382	0.902079	-5.75981	-0.766142
FRG1DP	1.26843	-0.815112	1.72894	0.0908508	0.367748	-4.45081	-0.69734
FRG1EP	2.51756	-0.431591	3.17253	0.0027588	0.110628	-1.62162	0.0501432
FRG1FP	-0.28884	-0.429168	-0.410935	0.68312	0.866673	-5.7039	-0.248716
FRG1GP	0.0507337	0.446696	0.0709599	0.943752	0.980752	-5.74814	0.484001
FRG1HP	1.25904	-0.429827	1.83387	0.0734615	0.336418	-4.28315	-0.488634
FRG1JP	0.612979	-0.57436	0.869403	0.389358	0.68922	-5.43063	-0.453579
FRG2	0.446336	3.97829	0.491075	0.625821	0.838455	-5.81941	4.08042
FRG2B	0.445671	3.99809	0.469039	0.641364	0.845519	-5.83871	4.2052
FRG2C	0.285507	5.45418	0.337312	0.73749	0.893283	-6.00544	5.66063
FRG2EP	2.02729	3.31246	2.02385	0.0491015	0.284319	-4.07068	3.56136
FRG2FP	0.773032	0.683879	0.777497	0.441038	0.726138	-5.47133	0.549629
FRG2GP	0.692888	-1.80471	0.99349	0.325919	0.640396	-5.39252	-1.41002
FRG2JP	-0.287579	-0.957694	-0.331366	0.741946	0.895356	-5.75196	-0.660493
FRK	0.0191702	-1.98455	0.0270274	0.97856	0.994048	-5.86507	-1.43188
FRMD3	-2.48506	3.57763	-2.67489	0.0104647	0.160535	-2.74775	3.34151
FRMD4A	-0.334512	4.04759	-0.563529	0.575944	0.8126	-5.78436	4.32397
FRMD4B	-1.93518	3.28322	-2.26908	0.0282343	0.228705	-3.55342	2.91493
FRMD5	-1.40188	1.60247	-1.84002	0.0725359	0.334755	-4.27098	1.64384
FRMD6	-0.707742	3.67811	-1.15971	0.252441	0.569864	-5.26408	3.80848
FRMD8	1.70761	-1.57855	1.99356	0.0524397	0.291718	-4.05273	-1.05546
FRMPD1	-0.606956	-1.34665	-0.77696	0.441351	0.726154	-5.54387	-0.858632
FRMPD4	0.123186	-1.69478	0.148689	0.88248	0.9545	-5.82319	-1.09482
FRRS1	0.741215	-1.15856	0.894223	0.376082	0.680441	-5.43109	-0.704807
FRRS1L	-0.155283	-0.739691	-0.195853	0.84563	0.940069	-5.80206	-0.870722
FRS2	-0.406223	4.09822	-0.578003	0.566217	0.807944	-5.77401	4.32054
FRS3	-0.518641	0.189398	-0.55596	0.581062	0.814184	-5.6231	0.242781
FRY	0.271859	-0.610763	0.33917	0.7361	0.892734	-5.73891	-0.567242
FRYL	-1.771	2.03515	-2.08362	0.0430526	0.27138	-3.8711	1.76197
FSBP	0.651547	-1.89673	0.935294	0.354756	0.662116	-5.44311	-1.37641
FSCN1	0.751595	0.100281	0.648098	0.520299	0.780116	-5.56166	0.309254
FSD1	0.233302	0.322914	0.234815	0.815444	0.927668	-5.72469	0.665437
FSD1L	-0.15814	1.53194	-0.158008	0.875175	0.951744	-5.75439	1.54213
FSIP1	0.656911	-1.19014	0.814476	0.419771	0.712002	-5.50304	-0.843414
FSIP2	-0.487733	0.352143	-0.642545	0.523863	0.782322	-5.58119	0.0356153
FST	1.13952	3.31969	1.40419	0.167301	0.475647	-5.0037	3.61594
FSTL1	1.96451	-1.09594	2.16374	0.0359708	0.254182	-3.72325	-0.400349
FSTL3	-0.0211189	-0.27704	-0.0227585	0.981946	0.99491	-5.76495	0.087066
FSTL4	-0.322376	3.6408	-0.52796	0.600188	0.82485	-5.77031	3.87847
FSTL5	0.0580076	-0.0301569	0.07459	0.94088	0.979447	-5.77058	-0.261216
FTCD	0.736677	4.83591	0.965315	0.339678	0.651336	-5.58531	5.11475
FTH1	0.735796	5.02691	0.768595	0.446252	0.729278	-5.74196	5.0285
FTH1P10	1.10345	-1.1789	1.28389	0.205921	0.521133	-5.06032	-0.838832
FTH1P11	0.128089	-0.337977	0.125152	0.900975	0.963826	-5.75916	0.139074
FTH1P12	-0.135678	-0.301407	-0.147119	0.883712	0.95518	-5.74783	0.332379
FTH1P16	-0.0524777	-0.512025	-0.0604056	0.952107	0.983429	-5.7655	-0.0359439
FTH1P2	0.314851	0.118264	0.301206	0.764681	0.906026	-5.7076	0.715084
FTH1P20	-0.288166	0.430779	-0.341238	0.734553	0.89231	-5.70188	0.567252
FTH1P23	0.896344	-0.979628	1.01852	0.314012	0.629332	-5.30896	-0.425178
FTH1P3	2.19794	1.32965	1.71353	0.093673	0.371857	-4.46996	1.35716
FTH1P4	-0.428787	-1.3746	-0.547325	0.586929	0.817971	-5.68202	-0.859186
FTH1P8	0.92353	-0.60558	0.99723	0.324121	0.638577	-5.31512	-0.119286
FTHL17	2.12969	0.0802995	2.72683	0.00915703	0.153409	-2.6139	0.467495
FTL	-0.425767	8.39561	-0.946395	0.34913	0.657975	-5.86012	8.44472
FTLP14	0.328977	-0.512703	0.385393	0.701809	0.874722	-5.72131	-0.480218
FTLP3	-1.54996	1.39639	-1.91124	0.0625205	0.312369	-4.15825	1.80695
FTO	-0.490783	1.10267	-0.569833	0.571697	0.811159	-5.60949	1.09739
FTOP1	0.556408	-1.59354	0.875114	0.386277	0.687442	-5.50097	-1.49989
FTSJ1	-0.128967	1.78764	-0.173319	0.863198	0.947701	-5.78495	2.19811
FTSJ3	-3.40982	3.42243	-3.88102	0.000345553	0.075318	0.150882	3.64153
FUBP1	-0.786146	3.85565	-1.09667	0.27877	0.596001	-5.32908	3.87498
FUBP3	1.03464	4.38786	1.98887	0.0529739	0.292777	-4.18697	4.76202
FUCA1	0.842135	4.2891	1.15816	0.253064	0.570538	-5.32635	4.24741
FUCA1P1	0.323539	-0.735208	0.44696	0.657103	0.85401	-5.67018	-0.0794934
FUCA2	-0.204971	-1.0467	-0.248939	0.80457	0.923246	-5.78176	-0.794267
FUK	0.328049	-1.42679	0.359653	0.720832	0.885744	-5.75633	-0.815634
FUNDC1	0.0371352	1.06579	0.0337751	0.97321	0.991604	-5.75044	0.7618
FUNDC2	0.440906	1.19788	0.524229	0.602758	0.825991	-5.6372	1.26154
FUNDC2P2	1.38371	0.528686	1.56427	0.124939	0.422477	-4.68178	1.52742
FURIN	0.393355	4.49529	0.660775	0.512211	0.776	-5.75783	4.4812
FUS	1.01769	3.6366	1.63521	0.109159	0.396945	-4.69945	3.90307
FUT10	-1.54344	2.34912	-1.97732	0.0543098	0.295904	-4.05709	2.15663
FUT11	1.23104	-0.968246	1.2441	0.220067	0.537072	-5.10945	-0.983934
FUT2	-0.202778	-0.836206	-0.273383	0.785841	0.91486	-5.76033	-0.593816
FUT3	0.0719128	-1.546	0.0950804	0.924684	0.972649	-5.83895	-1.1963
FUT4	2.33202	0.634754	2.65169	0.0111026	0.163689	-2.77239	0.500942
FUT5	1.25871	-1.35356	1.80771	0.0775108	0.343463	-4.358	-1.0967
FUT8	-0.665636	4.58369	-0.994978	0.325203	0.639418	-5.47841	4.56551
FUT9	2.26523	-0.382275	2.14767	0.037303	0.256086	-3.75239	-0.171369
FXN	1.92469	1.28815	1.95909	0.0564759	0.300396	-4.07508	1.12035
FXR1	-2.04483	3.69273	-2.58797	0.0130425	0.172765	-2.95102	4.05429
FXR2	-0.471654	2.1228	-0.661972	0.511451	0.775695	-5.59239	2.21478
FXYD4	0.863014	-0.720953	1.00683	0.319536	0.634042	-5.30492	-0.167
FXYD5	0.687408	-1.54727	0.847407	0.401367	0.698656	-5.49975	-1.06846
FYB2	-0.0177865	-0.00360801	-0.02015	0.984015	0.995184	-5.765	-0.0392502
FYCO1	-0.108443	1.04681	-0.12584	0.900434	0.963497	-5.75931	1.55576
FYN	-0.360979	4.95495	-0.525875	0.601623	0.825412	-5.8741	5.22818
FYTTD1	-0.146591	2.18781	-0.191463	0.849046	0.940747	-5.76979	1.97132
FZD1	2.01813	0.763591	1.85537	0.0702701	0.32917	-4.23332	0.503623
FZD10	2.24027	-1.53206	3.14966	0.00294052	0.1129	-1.6799	-1.12383
FZD3	-1.49008	5.24632	-2.00007	0.0517067	0.290503	-4.13583	5.07515
FZD4	0.335269	1.15381	0.385542	0.701699	0.874648	-5.68803	1.15974
FZD5	1.63054	-0.79473	1.92697	0.0604753	0.309774	-4.13451	-0.476973
FZD6	-0.567936	1.85006	-0.722126	0.474048	0.750587	-5.53555	1.77178
FZD7	0.483783	-0.162842	0.503928	0.616833	0.833286	-5.6609	-0.325615
FZD8	1.42761	-1.10951	1.9612	0.0562218	0.299487	-4.09674	-0.973551
FZR1	-0.214593	2.40978	-0.259617	0.796374	0.91976	-5.80604	2.89141
G0S2	1.30416	-1.79603	1.42183	0.162146	0.468832	-4.91674	-1.30947
G2E3	-0.24109	0.434171	-0.265913	0.791552	0.917534	-5.72088	0.796219
G3BP1	-1.82356	3.55835	-2.21904	0.0317031	0.241609	-3.65346	3.07844
G3BP2	-0.906166	3.38185	-1.18669	0.241735	0.559349	-5.20771	3.40726
G6PC3	1.17908	-0.575115	1.18281	0.243255	0.560578	-5.13902	-0.248138
G6PD	-0.395104	1.92724	-0.549439	0.58549	0.816859	-5.65894	2.29203
GAA	1.66004	1.57076	2.01445	0.0501178	0.286968	-4.00746	2.04032
GAB1	-2.25658	6.74768	-3.34802	0.00167861	0.101897	-1.24759	6.21287
GAB2	-1.92673	5.05535	-2.62311	0.0119375	0.167507	-2.91363	5.0469
GABARAP	1.24061	-0.738334	1.35946	0.180947	0.492712	-4.93851	-0.373437
GABARAPL1	0.649	1.40213	0.655538	0.515544	0.777683	-5.56703	1.40605
GABARAPL2	1.98191	6.34826	2.82053	0.0071723	0.143839	-2.61184	6.48053
GABBR2	-0.100391	4.82948	-0.178218	0.859372	0.946575	-5.9983	5.17749
GABPA	-0.792067	4.16651	-1.00555	0.320146	0.634515	-5.43181	4.08566
GABPAP	-0.932385	1.03339	-1.43894	0.157264	0.46294	-4.83151	1.14202
GABPB1	-0.617454	5.65531	-0.911097	0.367223	0.673299	-5.62959	5.54981
GABPB1-AS1	0.752093	-0.696771	0.799655	0.428219	0.717399	-5.48934	-0.390526
GABPB1-IT1	2.90683	-0.441004	3.07692	0.00359643	0.116397	-1.84422	-0.215907
GABPB2	-0.883699	0.718932	-0.950393	0.347119	0.656084	-5.3486	0.817193
GABRA1	0.143166	-1.6252	0.195841	0.845639	0.940069	-5.83524	-1.32731
GABRA5	1.87219	-0.790791	1.94068	0.0587395	0.306135	-4.12399	-0.697214
GABRA6	0.994595	-1.78876	1.3103	0.196914	0.512069	-5.04595	-1.19754
GABRB3	1.20732	0.300655	1.27939	0.207483	0.522543	-5.00993	0.317201
GABRE	0.19029	-1.31306	0.267234	0.790541	0.916846	-5.80272	-1.15777
GABRG3	1.13227	2.65285	1.19565	0.238257	0.555267	-5.18749	2.63999
GABRP	-2.02268	0.021871	-2.59384	0.0128516	0.172459	-2.90564	0.0376299
GABRQ	2.12883	1.67438	1.98884	0.0529771	0.292777	-4.04349	1.67555
GABRR3	-1.97192	3.14384	-2.16241	0.0360801	0.254329	-3.75235	3.04743
GAD1	-0.669855	3.31681	-0.986447	0.329323	0.642492	-5.40158	3.27894
GAD2	1.41715	-1.31619	1.58426	0.120318	0.414926	-4.68995	-1.12538
GADD45A	3.68746	4.92266	3.41642	0.00137841	0.0979395	-1.10264	5.29392
GADD45B	3.04209	3.21082	3.30195	0.00191484	0.103517	-1.34033	3.6629
GADD45G	3.08283	-1.35948	2.62384	0.0119154	0.167507	-2.83899	-0.43289
GADD45GIP1	1.31888	3.68782	1.85354	0.0705358	0.329578	-4.37268	3.94581
GADL1	-0.192664	-1.339	-0.231122	0.818294	0.928654	-5.78842	-0.839829
GAGE1	-1.08898	-0.610528	-1.33684	0.188167	0.502102	-4.98228	-0.345081
GAGE12G	0.323875	-1.50337	0.463863	0.645039	0.847419	-5.72585	-1.10012
GAGE12H	-0.604181	-1.5159	-0.866332	0.391021	0.690401	-5.48399	-1.04443
GAGE12J	-0.498075	-0.808037	-0.640573	0.525132	0.783124	-5.60228	-0.468276
GAGE13	0.155046	-1.49449	0.217173	0.82908	0.933812	-5.80985	-1.08277
GAGE2A	-0.735774	-0.801503	-0.950684	0.346972	0.656057	-5.38578	-0.605202
GAGE2E	-0.408106	-1.16623	-0.501769	0.618339	0.834038	-5.6907	-0.696229
GAK	0.175097	3.94125	0.231573	0.817946	0.92861	-5.92554	4.33226
GAL	0.154444	-1.39295	0.219817	0.827033	0.932815	-5.82609	-1.24742
GAL3ST1	0.629565	-0.2702	0.565271	0.574769	0.812042	-5.61413	-0.00508966
GALC	-0.756249	2.65141	-0.915729	0.364815	0.671399	-5.43337	2.75469
GALK1	0.255696	-1.07072	0.259252	0.796653	0.919847	-5.77432	-0.662867
GALK2	0.614584	-0.640762	0.796017	0.430308	0.71929	-5.49556	-0.545975
GALM	0.201246	0.694719	0.214044	0.831505	0.934161	-5.72945	0.854216
GALNS	1.68684	-0.0998884	1.80386	0.0781222	0.344349	-4.31148	0.669572
GALNT1	-3.14258	1.32441	-4.33135	8.48357e-05	0.0526901	1.35133	1.2246
GALNT10	0.569217	-1.06291	0.649553	0.519367	0.779431	-5.59731	-0.495721
GALNT11	0.914601	2.01308	0.940372	0.352176	0.660758	-5.3997	2.06961
GALNT12	0.387941	-1.14329	0.548172	0.586352	0.817671	-5.68216	-1.02623
GALNT13	-0.352633	1.71899	-0.388003	0.69989	0.873918	-5.6856	0.861625
GALNT14	0.00554246	-0.307656	0.00711638	0.994354	0.997362	-5.75911	0.0665457
GALNT15	1.92121	-0.778933	2.49252	0.0165333	0.185664	-3.11508	-0.892963
GALNT17	1.97154	-0.569278	2.19792	0.0332766	0.245261	-3.65949	-0.242782
GALNT18	1.70543	1.10787	2.15589	0.0366165	0.255018	-3.74449	1.56079
GALNT2	-0.947329	1.223	-1.0243	0.311308	0.627042	-5.28874	1.46488
GALNT3	-1.22034	1.61571	-1.31799	0.194347	0.50977	-4.98316	1.29436
GALNT5	-0.27325	-0.270133	-0.328825	0.743853	0.896234	-5.71406	0.0160986
GALNT6	-0.458287	-0.427504	-0.541323	0.591023	0.8203	-5.63732	-0.0341001
GALNT7	-0.501465	0.269195	-0.565456	0.574644	0.812016	-5.6127	0.364947
GALNT9	1.45241	-1.45873	1.80408	0.0780859	0.344349	-4.37017	-1.2677
GALNTL5	1.16776	-1.90607	1.66653	0.102731	0.387899	-4.58712	-1.43855
GALNTL6	3.83914	2.95695	3.14145	0.00300845	0.1129	-1.71296	2.66569
GALR2	-0.338266	-0.836382	-0.330886	0.742306	0.8954	-5.75468	-0.546879
GALT	-0.0222678	0.461382	-0.0260164	0.979362	0.994126	-5.75263	0.917291
GAN	0.558065	1.01834	0.564515	0.575279	0.81241	-5.60456	0.958921
GANAB	0.273758	-0.534414	0.359432	0.720996	0.885821	-5.71955	-0.381854
GANC	-2.04372	2.10787	-2.45191	0.0182606	0.192394	-3.18677	1.79431
GAP43	2.23966	0.112877	2.53235	0.0149843	0.179873	-3.01834	0.837167
GAPDH	-0.379964	6.22083	-0.782356	0.438207	0.724465	-5.82928	6.57482
GAPDHP1	-0.318715	-0.758102	-0.414376	0.680617	0.865522	-5.70512	-0.282869
GAPDHP14	-0.190713	-1.663	-0.268185	0.789814	0.916846	-5.80965	-1.12121
GAPDHP37	-0.356505	-1.74731	-0.472118	0.639182	0.844858	-5.73421	-1.05734
GAPDHP63	-0.460486	-1.98935	-0.647187	0.520882	0.780591	-5.65648	-1.23247
GAPVD1	0.180704	4.22637	0.297405	0.767561	0.906772	-5.91099	4.40637
GAR1	0.0948535	-0.233592	0.116665	0.907658	0.965914	-5.76653	-0.182283
GAREM1	-1.6849	0.474096	-2.10056	0.0414607	0.267289	-3.84271	0.35233
GAREM2	-1.19718	2.7076	-1.50645	0.139118	0.442347	-4.78634	2.82093
GARNL3	0.602394	-0.836277	0.725867	0.471774	0.748552	-5.5374	-0.397323
GARS	0.0717615	6.73924	0.134398	0.893702	0.960255	-6.17605	7.08239
GARS-DT	0.384299	-0.654581	0.506512	0.615033	0.832584	-5.66787	-0.582239
GART	0.00505772	1.33653	0.00457426	0.996371	0.998528	-5.76568	1.49014
GAS2	0.646924	-1.72349	0.937068	0.353853	0.661555	-5.44804	-1.44309
GAS2L1	0.533937	-1.63432	0.638717	0.526328	0.783816	-5.66327	-1.36325
GAS2L3	0.313119	-0.780243	0.40656	0.686308	0.868397	-5.73719	-0.924245
GAS5	0.389494	6.41013	0.651937	0.517843	0.779024	-5.90938	6.25711
GAS6	0.906819	1.30959	0.870139	0.38896	0.688933	-5.4473	1.9584
GAS7	-0.503799	3.95976	-0.77244	0.443995	0.727877	-5.63617	4.13486
GAS8	0.485931	1.59374	0.554924	0.581764	0.81439	-5.62693	1.51752
GAST	-0.256307	-0.999763	-0.313063	0.755716	0.901014	-5.75341	-0.593369
GATA2	2.10409	1.37811	2.11079	0.0405248	0.264457	-3.84368	2.02938
GATA3	2.59302	3.14766	2.42844	0.0193321	0.197217	-3.31832	3.71957
GATA3-AS1	2.40436	0.730812	2.36723	0.0223981	0.207946	-3.34272	0.803455
GATA4	-1.16368	1.47808	-1.30389	0.19907	0.51435	-5.00259	1.71394
GATA6	3.6474	2.62957	3.13436	0.00306834	0.1129	-1.73103	2.74997
GATA6-AS1	2.79698	0.954953	2.78942	0.00778205	0.145815	-2.48486	0.766861
GATAD1	1.41857	-1.67203	1.76583	0.0843822	0.356436	-4.41385	-0.807987
GATAD2A	1.08531	3.67446	1.84633	0.0715962	0.332338	-4.38347	3.98397
GATAD2B	-1.68849	2.97235	-2.01142	0.050449	0.287845	-4.01323	2.76216
GATB	-1.69554	2.19807	-2.00196	0.0514954	0.289872	-4.01297	2.09249
GATC	2.38716	-0.311711	2.54278	0.0146013	0.178033	-2.99608	0.202838
GATD1	1.9937	-1.40177	2.42836	0.0193356	0.197217	-3.2423	-0.876388
GATD3A	-0.41301	1.48981	-0.546416	0.587548	0.818066	-5.63001	1.5182
GATD3B	0.106588	-0.54792	0.12007	0.904976	0.964684	-5.77851	-0.374873
GATM	-0.261568	0.812903	-0.2245	0.823411	0.931065	-5.7302	0.794851
GBA2	-0.493973	1.1393	-0.570584	0.571192	0.811	-5.6062	0.748556
GBA3	1.44881	-1.24825	1.8554	0.0702643	0.32917	-4.27911	-1.13907
GBE1	0.611771	2.82558	0.951283	0.346672	0.655873	-5.42784	2.81987
GBF1	-0.20784	3.95747	-0.298222	0.766941	0.906514	-5.8953	4.27194
GBP1P1	-0.0922763	-1.94373	-0.120058	0.904985	0.964684	-5.85607	-1.36425
GBP2	-0.963285	-0.957064	-1.13719	0.261631	0.578824	-5.24	-0.979015
GBX1	-1.4375	0.0457601	-1.82771	0.074399	0.338298	-4.29318	0.451104
GBX2	3.5798	3.75845	2.86529	0.00637237	0.140551	-2.3939	3.93918
GC	0.223223	-1.84954	0.299387	0.766059	0.906345	-5.82695	-1.49623
GCA	1.11106	3.17755	1.5433	0.129941	0.429795	-4.81506	3.6441
GCAT	0.419752	5.54401	0.613158	0.542938	0.793777	-5.90769	5.89972
GCC1	-1.14006	2.70901	-1.42244	0.161971	0.468725	-4.88502	2.52583
GCC2	-0.619668	3.29299	-0.695105	0.490654	0.761469	-5.63988	3.4913
GCDH	0.479104	0.873306	0.558439	0.579384	0.813526	-5.60815	0.910132
GCFC2	1.27815	0.540008	1.14003	0.260458	0.577869	-5.16038	0.298923
GCH1	-0.315003	6.42286	-0.628684	0.532815	0.788522	-5.90219	6.19133
GCHFR	0.67006	-0.451791	0.617105	0.540355	0.792172	-5.59108	-0.0624934
GCK	1.21918	-1.1157	1.12299	0.267551	0.585164	-5.20664	-0.396519
GCKR	2.32374	-1.09148	3.16076	0.00285097	0.112087	-1.65034	-0.746762
GCLC	-1.26823	3.07924	-1.44367	0.155934	0.461486	-4.8782	3.01648
GCLM	1.03601	0.45181	1.25633	0.215646	0.531597	-5.03504	0.325279
GCM1	-0.0396244	-1.66571	-0.0582872	0.953785	0.984122	-5.84867	-1.2714
GCM2	0.566371	-1.89792	0.69623	0.489957	0.761385	-5.61248	-1.17986
GCN1	-0.770913	4.61601	-1.17594	0.24596	0.563412	-5.3048	4.73012
GCNA	-0.0154214	-1.14955	-0.017857	0.985834	0.995385	-5.84973	-1.14555
GCNT1	-1.24144	2.87852	-1.50688	0.139008	0.442248	-4.78152	2.69018
GCNT3	-2.58703	5.81088	-3.40829	0.00141121	0.0979395	-1.07983	5.75779
GCOM1	-1.37025	-0.0106156	-1.49673	0.141623	0.445809	-4.78318	-0.141001
GCOM2	0.702805	0.10886	0.869649	0.389225	0.689093	-5.40567	0.241007
GCSH	2.03969	-1.52798	2.59962	0.0126662	0.172315	-2.89773	-0.978039
GCSHP5	1.97462	-1.39809	2.39497	0.0209581	0.203294	-3.30757	-0.880655
GDA	-0.782302	1.05017	-0.803197	0.426191	0.715844	-5.47337	0.333001
GDAP1	-1.13063	6.7133	-2.06198	0.0451628	0.276067	-4.11996	6.44726
GDAP2	-0.0722632	2.72527	-0.0867437	0.93127	0.97551	-5.83623	2.83814
GDE1	2.63315	1.54011	3.01808	0.00422527	0.126681	-1.98684	1.86617
GDF11	1.21394	-0.04496	1.31874	0.194098	0.509619	-4.96415	0.494956
GDF15	3.10528	2.76679	2.51229	0.0157471	0.182999	-3.14272	3.38639
GDF3	0.302326	-1.43594	0.370515	0.712781	0.881832	-5.7638	-1.03549
GDF6	1.12185	-1.91705	1.39017	0.17149	0.482049	-4.96379	-1.36051
GDF9	-0.11961	9.7241	-0.2906	0.772726	0.909623	-6.38221	9.56541
GDI1	-0.679455	2.54919	-0.86228	0.393222	0.692215	-5.4748	2.69786
GDI2	-0.8421	7.70885	-1.97968	0.0540345	0.29555	-4.37026	7.70256
GDI2P2	-2.23872	1.29924	-3.5195	0.00102078	0.0911786	-0.784031	1.43618
GDPD4	0.123047	-1.09103	0.162713	0.871492	0.951316	-5.7882	-0.738225
GDPD5	-1.20291	0.237567	-1.54607	0.12927	0.428559	-4.70227	0.438115
GEM	-1.81651	2.11544	-1.8699	0.0681796	0.324888	-4.24512	2.74141
GEMIN2	-2.93481	3.20904	-3.6667	0.000660276	0.0821886	-0.409576	2.8582
GEMIN4	0.866324	-1.9322	1.20854	0.233314	0.551111	-5.1723	-1.36755
GEMIN5	-1.48813	8.5264	-3.31118	0.0018651	0.103517	-1.45936	8.5249
GEMIN6	-0.673558	2.00364	-0.787759	0.435073	0.722241	-5.49013	1.76725
GEMIN7	1.53041	1.28886	1.97118	0.0550312	0.297383	-4.07284	1.77787
GEMIN8	-0.796767	1.16084	-0.908834	0.368403	0.674169	-5.38658	1.31173
GEMIN8P4	-0.166507	1.29434	-0.16072	0.873052	0.951328	-5.7497	1.43425
GEN1	1.86221	-0.814339	2.26147	0.0287386	0.230302	-3.54715	-0.466818
GET4	2.56012	-1.6575	2.99278	0.00452621	0.126909	-2.0386	-0.618314
GFER	0.86781	0.156884	1.14084	0.260127	0.577424	-5.15874	0.26723
GFI1	1.94856	-0.102282	2.07936	0.0434606	0.272561	-3.86367	0.062704
GFM1	-1.07175	3.61596	-1.41662	0.163656	0.470233	-4.94912	3.68601
GFM2	-0.560416	4.88526	-0.884049	0.381489	0.683851	-5.59119	4.77142
GFOD1	1.15158	0.642741	1.27346	0.209559	0.525437	-5.01948	0.875109
GFOD2	0.0143957	2.05149	0.019527	0.984509	0.995334	-5.82262	2.56073
GFPT1	-0.669488	5.77535	-0.974884	0.334962	0.647469	-5.58022	5.70851
GFPT2	-0.398014	0.957254	-0.451414	0.653914	0.852198	-5.66413	0.530844
GFRA1	-0.702947	0.420643	-0.844888	0.402757	0.700104	-5.43533	0.396555
GFRA2	-1.27539	3.22695	-1.82273	0.075163	0.339009	-4.35002	3.36445
GFRA3	0.758658	0.284874	0.768927	0.446056	0.729104	-5.47889	0.237987
GFY	0.466103	2.17198	0.43313	0.667042	0.860753	-5.73038	2.47363
GGA1	0.72218	1.17871	1.04477	0.30185	0.618115	-5.27912	1.59747
GGA2	-1.42196	3.89522	-2.28357	0.0272947	0.224358	-3.56184	3.88556
GGA3	-1.25031	3.72463	-1.85883	0.0697661	0.328539	-4.31484	3.8695
GGACT	0.839456	5.96506	1.24696	0.219026	0.535601	-5.35471	5.84451
GGCT	-0.565637	3.14567	-0.96111	0.341764	0.652631	-5.40412	2.91422
GGCX	0.958229	1.19249	1.47148	0.148298	0.45396	-4.79596	1.43345
GGH	0.937328	4.30924	1.18873	0.24094	0.558453	-5.30747	4.418
GGN	2.00494	-1.23156	2.19086	0.0338185	0.247224	-3.68175	-0.492561
GGNBP2	1.56534	5.84461	2.52475	0.0152695	0.181253	-3.26031	6.37991
GGPS1	0.786255	0.621946	0.864629	0.391945	0.691086	-5.40773	0.326526
GGT1	-0.128217	0.659908	-0.136959	0.89169	0.95935	-5.74338	0.851393
GGT2	-0.00530423	-1.4801	-0.00629137	0.995009	0.99762	-5.82657	-0.900986
GGT3P	0.205584	-1.27387	0.231804	0.817768	0.92861	-5.76484	-0.349467
GGT4P	-0.66267	-1.19561	-0.746724	0.459213	0.738895	-5.55442	-0.635457
GGT6	-1.50192	0.436848	-1.79703	0.0792163	0.346961	-4.33615	0.884565
GGT7	0.0803451	0.0790887	0.111397	0.91181	0.9677	-5.74877	0.251036
GGTA1P	0.535904	-1.4418	0.722785	0.473647	0.750439	-5.5692	-0.942596
GGTLC2	0.361291	-1.27347	0.504752	0.616259	0.833108	-5.69064	-0.839635
GGTLC3	0.911147	-1.64345	1.15503	0.254331	0.571742	-5.20579	-0.923394
GHITM	-2.17652	3.97538	-2.93223	0.00532984	0.131181	-2.19086	3.74577
GHRHR	-0.857619	0.409612	-1.00477	0.320519	0.634885	-5.30839	0.50019
GID4	-0.509377	4.44518	-0.738966	0.463863	0.742299	-5.64253	3.86402
GID8	0.698171	4.46404	1.25894	0.214708	0.530327	-5.23739	4.58798
GIGYF1	1.1472	1.30102	1.64746	0.106607	0.394266	-4.55541	1.3363
GIGYF2	-1.2846	4.01715	-1.92774	0.0603767	0.30975	-4.19538	3.73762
GIMAP7	-0.266589	-1.7755	-0.355611	0.723836	0.886713	-5.76926	-0.989721
GIN1	0.057024	-0.613432	0.0654544	0.94811	0.98227	-5.78264	-0.403886
GINM1	2.18023	2.62359	2.43955	0.0188178	0.194417	-3.24492	2.56119
GINS1	0.688541	0.999432	0.837782	0.406694	0.702362	-5.42769	0.70274
GINS2	0.679236	6.5819	1.12283	0.267618	0.585164	-5.5731	6.81763
GINS3	-1.34209	3.87977	-1.85472	0.0703636	0.329225	-4.31034	3.67932
GINS4	1.90678	0.470322	2.20427	0.0327968	0.244005	-3.64356	0.736129
GIP	0.0278917	-0.167649	0.0287694	0.977179	0.99323	-5.77131	-0.147303
GIPC1	-0.761364	3.28626	-0.918389	0.363437	0.670568	-5.48144	3.63388
GIPC2	-0.629169	0.647681	-0.62384	0.535963	0.789664	-5.5873	0.481701
GIT1	-0.204888	3.01531	-0.245911	0.806898	0.924622	-5.8339	3.24479
GIT2	-1.36646	4.67287	-1.83772	0.0728817	0.335307	-4.37868	4.45006
GJA1	-0.305484	0.557765	-0.264347	0.79275	0.918236	-5.72431	0.463824
GJA1P1	-0.397433	-1.30893	-0.467434	0.642503	0.846174	-5.69996	-0.598837
GJA3	-0.17436	-1.90024	-0.242441	0.809568	0.925657	-5.83325	-1.3483
GJA4	0.493078	-1.63686	0.674048	0.503817	0.769919	-5.60442	-0.94024
GJC1	-0.519692	5.88852	-1.05641	0.296562	0.614162	-5.51251	5.71377
GK	-0.0897867	-1.38857	-0.118593	0.906139	0.965193	-5.81927	-0.985995
GK5	1.34496	-0.676303	1.64821	0.106453	0.394266	-4.56307	-0.524455
GKAP1	-0.31841	4.09411	-0.426894	0.671544	0.861944	-5.8246	4.00007
GLA	0.490105	2.78826	0.503958	0.616812	0.833286	-5.72056	2.75338
GLB1	-0.6543	5.02541	-0.907471	0.369115	0.674517	-5.60497	5.22332
GLB1L	-0.0629445	3.10488	-0.0813954	0.935498	0.977376	-5.87195	3.41934
GLB1L2	0.852018	0.870403	0.979318	0.332792	0.645386	-5.32086	1.08131
GLB1L3	1.48523	-1.67135	1.9549	0.0569845	0.301457	-4.11788	-1.11136
GLCCI1	-0.977823	4.62639	-1.50406	0.13973	0.443452	-4.88553	4.51857
GLCE	-1.04661	2.70911	-1.26764	0.211612	0.528124	-5.08077	2.78144
GLDC	-0.207559	-0.968386	-0.252931	0.801503	0.922256	-5.77112	-0.679791
GLDN	-0.19551	0.456342	-0.223607	0.824101	0.931502	-5.73359	0.46421
GLE1	-1.66802	3.59115	-2.40164	0.0206247	0.202265	-3.31658	3.50734
GLG1	0.00299701	3.95098	0.00450541	0.996426	0.998528	-5.94158	4.30128
GLI3	0.0561303	-0.645981	0.0648905	0.948556	0.98227	-5.76984	-0.213136
GLI4	1.85678	0.42288	1.87813	0.0670185	0.322821	-4.20121	0.925739
GLIPR1	-1.83389	2.2301	-2.43466	0.0190427	0.195362	-3.22208	2.06416
GLIPR2	-0.0580808	-1.25665	-0.0660952	0.947602	0.982082	-5.84925	-1.18325
GLIS1	2.11721	-1.7288	2.34518	0.0236058	0.212307	-3.41109	-0.992718
GLIS3	-0.542709	0.298533	-0.619429	0.538838	0.791263	-5.58187	1.01602
GLMN	1.528	0.344604	1.46643	0.149663	0.455364	-4.78707	0.483678
GLMP	0.253616	-0.956303	0.292153	0.771547	0.909207	-5.75943	-0.606293
GLO1	-0.350742	3.50838	-0.494928	0.623121	0.836572	-5.7441	3.23632
GLOD4	-0.799569	3.01948	-1.09732	0.27849	0.595688	-5.2702	2.84737
GLP2R	0.246949	-0.575746	0.309041	0.758753	0.902553	-5.74499	-0.539701
GLRA2	-0.336951	-0.162473	-0.417076	0.678656	0.864823	-5.70088	-0.366918
GLRB	0.911048	-1.48317	1.21097	0.23239	0.550333	-5.14903	-1.05802
GLRX	-2.02951	3.09982	-3.12799	0.0031231	0.1129	-1.73212	3.21152
GLRX2	3.28734	0.348642	3.22308	0.00239414	0.106773	-1.50387	0.598508
GLRX3	1.49367	3.07306	1.954	0.0570942	0.301527	-4.16844	3.22838
GLRX5	1.22794	2.78265	1.30635	0.19824	0.513391	-5.0777	2.87468
GLS	2.30575	2.10081	2.152	0.0369396	0.25529	-3.80391	2.70594
GLS2	0.791834	-1.40319	1.04605	0.301267	0.617508	-5.30899	-0.913976
GLT1D1	-1.4061	0.98958	-2.08673	0.042756	0.27087	-3.85878	1.14775
GLT8D1	-0.793495	3.05513	-0.948783	0.347928	0.656844	-5.40621	2.76564
GLTP	1.18868	-0.90466	1.66635	0.102769	0.387899	-4.55142	-0.757356
GLUD1	0.237726	4.3504	0.402756	0.689083	0.869729	-5.90167	4.7112
GLUD2	-0.801935	-0.0654025	-0.987308	0.328905	0.642013	-5.3278	0.342897
GLUL	-0.305519	3.51611	-0.324186	0.747337	0.897277	-5.85171	3.88956
GLYATL1	-2.67129	4.65343	-3.50498	0.00106517	0.0917613	-0.817116	4.31592
GLYATL3	-0.495362	-0.926511	-0.611625	0.543943	0.794285	-5.61731	-0.44168
GLYR1	-0.0843932	1.84755	-0.136795	0.891819	0.95935	-5.76858	1.76592
GM2A	-1.00871	2.57587	-1.46259	0.150707	0.456422	-4.82846	2.3817
GMCL1	0.846491	3.50969	1.36867	0.17807	0.490152	-5.03483	3.55168
GMDS	1.02581	3.58696	1.3109	0.196713	0.512037	-5.12378	3.74073
GMDS-DT	-0.383806	-1.22323	-0.470329	0.64045	0.845116	-5.72736	-0.928755
GMEB1	-1.97872	4.10881	-2.85894	0.0064807	0.140964	-2.36976	4.2947
GMEB2	-0.426184	2.32467	-0.572882	0.569649	0.809958	-5.65709	2.48606
GMFB	-1.04379	3.0824	-1.12353	0.267321	0.585164	-5.23957	2.80893
GML	-0.642621	0.286375	-0.654975	0.515903	0.777688	-5.57603	0.0404167
GMNN	0.836229	6.02922	1.45322	0.153278	0.45806	-5.13432	6.33567
GMPPA	-1.48051	2.40592	-1.582	0.120833	0.415896	-4.6705	2.50526
GMPPB	1.05047	-1.14651	1.11509	0.270882	0.587886	-5.22351	-0.472817
GMPR	-0.736495	1.08607	-0.69516	0.49062	0.761469	-5.53853	1.20191
GMPR2	-1.47277	2.20722	-1.68964	0.0981909	0.381687	-4.50658	2.10479
GMPS	0.556629	2.20094	0.664779	0.509671	0.774287	-5.60936	2.32392
GNA11	1.35614	6.72917	1.93578	0.0593542	0.307969	-4.46764	7.14496
GNA12	0.392741	5.97979	0.684889	0.497016	0.765278	-5.87707	6.08975
GNA13	-0.421536	6.30715	-0.700933	0.487046	0.759278	-5.83522	6.03648
GNA14	0.227942	6.40429	0.360436	0.720251	0.885597	-6.07502	6.48774
GNAI1	0.375872	6.7874	0.886713	0.380068	0.683484	-5.77033	6.60379
GNAI2	0.26188	2.88731	0.420235	0.676365	0.863699	-5.78363	3.1615
GNAI3	0.210986	5.97203	0.423309	0.674138	0.863079	-6.03399	6.32519
GNAL	0.924757	-0.204746	1.0824	0.284986	0.602199	-5.21795	0.113634
GNAO1	-1.46585	0.259208	-1.92215	0.0610948	0.310085	-4.14617	0.180981
GNAQ	-0.392602	4.05982	-0.637366	0.527199	0.784413	-5.72136	4.08317
GNAS	-1.07652	5.38395	-2.06805	0.044562	0.274302	-4.04779	5.4582
GNAT3	0.643392	-1.4362	0.956141	0.34424	0.654301	-5.41709	-1.2992
GNAZ	-0.271954	-1.1694	-0.338202	0.736824	0.893077	-5.76319	-0.803133
GNB1	-0.953708	5.68792	-1.50572	0.139306	0.442627	-4.98532	5.99307
GNB1L	0.505351	-1.42297	0.540615	0.591507	0.820518	-5.6935	-0.981824
GNB2	0.612462	4.93938	0.783465	0.437563	0.723807	-5.77258	5.56185
GNB3	-2.16199	-0.224577	-2.56902	0.0136767	0.17521	-2.95704	0.303514
GNB4	0.744608	4.70704	1.3036	0.19917	0.514459	-5.2139	5.00883
GNB5	0.978256	3.42374	1.48574	0.144498	0.44867	-4.88333	3.45175
GNE	0.256295	-0.527148	0.302451	0.763738	0.905785	-5.73102	-0.237367
GNG10	1.34602	-1.3638	1.77507	0.0828238	0.354373	-4.38805	-0.759013
GNG11	2.70324	0.872657	2.83029	0.00699024	0.142716	-2.40029	1.343
GNG12	-1.09541	4.27262	-1.36361	0.179646	0.49166	-5.02704	3.89908
GNG12-AS1	0.189645	-1.2248	0.287921	0.774763	0.909897	-5.78036	-1.00211
GNG2	-0.654357	2.96521	-0.787671	0.435124	0.722241	-5.5241	2.54212
GNG3	0.576117	-0.870073	0.695612	0.49034	0.761469	-5.58872	-0.828503
GNG4	-1.55533	0.192238	-2.0271	0.0487546	0.283338	-3.97099	0.182435
GNG5	1.84974	3.80778	2.51575	0.0156133	0.18256	-3.14613	3.94221
GNG7	0.393266	0.0379723	0.421168	0.675689	0.863667	-5.66692	0.456886
GNGT1	0.755374	-1.66914	1.00616	0.319856	0.634298	-5.36338	-1.17173
GNGT2	0.0265164	-1.62471	0.0365151	0.971037	0.990679	-5.85081	-1.25007
GNL1	0.94303	2.19932	1.36786	0.178322	0.490259	-4.97651	2.48509
GNL2	-2.25504	3.43728	-2.72236	0.0092633	0.15412	-2.65072	3.4913
GNL3	-1.17374	5.23251	-1.81733	0.0760001	0.340323	-4.46192	5.25988
GNL3L	0.817642	-1.64741	1.09233	0.280651	0.597771	-5.28618	-1.19228
GNPAT	-1.51403	4.34528	-2.01815	0.0497156	0.28644	-4.06473	4.28458
GNPDA1	-1.68401	3.25666	-2.08962	0.0424824	0.270026	-3.88784	3.1494
GNPDA2	-2.6945	5.00278	-3.58529	0.000840969	0.0895709	-0.612814	4.52269
GNPNAT1	4.08072	2.22611	4.48015	5.2749e-05	0.04475	1.79952	2.32739
GNPTAB	-1.17111	4.26468	-1.89863	0.064202	0.316952	-4.25554	3.96922
GNPTG	1.91506	0.199791	1.88958	0.0654336	0.319848	-4.17844	0.260935
GNRH1	0.716912	-0.923119	0.922225	0.361455	0.66889	-5.42609	-1.03023
GNRH2	0.993064	-1.72891	1.31352	0.195836	0.511169	-5.04493	-1.12043
GNS	0.917168	6.48061	1.54839	0.128713	0.42768	-5.0109	6.46045
GOLGA1	-0.631777	2.16951	-0.852524	0.398553	0.696655	-5.4655	2.358
GOLGA2	1.11347	2.69992	1.72278	0.09197	0.369017	-4.52556	3.11593
GOLGA2P4	0.121968	-1.64909	0.171053	0.864968	0.948157	-5.82031	-1.11645
GOLGA2P5	0.146815	2.66539	0.216229	0.829811	0.933812	-5.84072	3.1854
GOLGA2P7	0.922653	-1.19194	1.14584	0.258072	0.575552	-5.20475	-0.870954
GOLGA2P8	-1.21205	1.14602	-1.61709	0.113028	0.402993	-4.59789	1.35949
GOLGA2P9	-0.301122	-0.153374	-0.348836	0.728881	0.888976	-5.7012	0.359569
GOLGA3	-0.718011	5.89	-1.30299	0.199376	0.514588	-5.23505	5.75523
GOLGA4	-0.171421	4.38141	-0.226154	0.822132	0.930338	-5.90265	4.21038
GOLGA5	-1.87334	4.50163	-2.82043	0.00717426	0.143839	-2.45979	4.38752
GOLGA6A	0.390066	0.0559484	0.53781	0.593426	0.821408	-5.62496	0.0367726
GOLGA6B	0.389016	-0.629466	0.55972	0.578517	0.813222	-5.64874	-0.626611
GOLGA6D	0.888592	-0.899139	1.3228	0.192754	0.50822	-5.01255	-0.959884
GOLGA6L22	-0.400557	-0.817045	-0.537864	0.593389	0.821408	-5.65346	-0.453538
GOLGA6L6	-0.256192	-1.7118	-0.37685	0.708101	0.878922	-5.77568	-1.19069
GOLGA6L7	-0.348423	-0.805145	-0.437609	0.663816	0.858325	-5.72165	-0.723473
GOLGA7	-0.730256	4.33444	-1.16208	0.251487	0.569551	-5.29727	4.34751
GOLGA7B	-0.766375	-1.00064	-0.866377	0.390997	0.690401	-5.46066	-0.561616
GOLGA8A	0.354433	1.69529	0.384987	0.702107	0.874975	-5.71856	1.85527
GOLGA8B	1.37904	1.41889	1.45503	0.152778	0.457491	-4.83117	1.64934
GOLGA8CP	-0.830287	-0.347436	-1.02987	0.308717	0.624685	-5.29396	-0.0550406
GOLGA8DP	-0.111167	-0.310861	-0.127073	0.899463	0.962853	-5.75413	0.132533
GOLGA8EP	-0.244601	-0.930005	-0.310217	0.757865	0.902249	-5.73914	-0.371555
GOLGA8F	-0.374834	-0.579932	-0.440814	0.661512	0.85651	-5.68005	-0.0249986
GOLGA8G	-0.540865	-0.888819	-0.699624	0.487855	0.760176	-5.56902	-0.535165
GOLGA8H	-0.930236	-0.383691	-1.07924	0.286378	0.603743	-5.23855	0.436248
GOLGA8IP	0.852963	-0.218604	1.12946	0.26484	0.5831	-5.17197	0.138944
GOLGA8J	-0.464111	-0.959437	-0.666494	0.508585	0.773173	-5.58943	-0.593052
GOLGA8K	0.941487	-1.07338	1.30134	0.199933	0.515193	-5.02099	-0.72378
GOLGA8M	1.63565	0.299091	2.21858	0.0317362	0.241756	-3.61509	0.678345
GOLGA8N	0.149774	-0.984494	0.208314	0.835948	0.936372	-5.78075	-0.710216
GOLGA8O	0.284298	-0.592161	0.448065	0.656311	0.853516	-5.69	-0.497671
GOLGA8Q	0.434488	0.490748	0.706115	0.48385	0.75675	-5.52004	0.619809
GOLGA8R	-0.560043	-0.981348	-0.902847	0.371537	0.676481	-5.43544	-0.870173
GOLGA8S	-0.170168	-0.731222	-0.238035	0.812962	0.926928	-5.74805	-0.174137
GOLGA8T	0.712152	-1.34712	0.954389	0.345116	0.655046	-5.37626	-0.70403
GOLGB1	-0.315351	0.839007	-0.299308	0.766118	0.906345	-5.71725	0.463534
GOLIM4	1.54934	-0.00424403	1.64113	0.10792	0.396011	-4.54957	0.479627
GOLM1	-0.236173	6.36378	-0.494806	0.623206	0.836622	-5.99983	6.46244
GOLPH3	-1.06681	3.94069	-1.42789	0.160404	0.467795	-4.93171	3.64703
GOLPH3L	-2.48161	2.48833	-2.78359	0.00790161	0.146618	-2.50312	2.23831
GOLT1A	-0.239577	-1.47563	-0.341033	0.734706	0.892372	-5.7829	-1.11521
GOLT1B	-1.71483	2.59487	-1.71871	0.0927167	0.370535	-4.46527	2.17605
GON4L	-1.32395	3.07899	-1.976	0.0544634	0.296237	-4.08832	3.17378
GON7	1.09195	1.4214	1.11283	0.27184	0.588808	-5.20712	1.42106
GOPC	1.87198	4.45389	2.61933	0.0120519	0.168262	-2.9441	4.30745
GORAB	-0.862909	-1.31351	-1.15007	0.256346	0.574042	-5.21534	-0.903935
GORASP1	-0.298156	1.67518	-0.352845	0.725894	0.887557	-5.70724	1.41581
GORASP2	0.115908	5.41147	0.199053	0.843141	0.938996	-6.0232	5.48083
GOSR1	-0.97863	0.735799	-1.22722	0.226286	0.543577	-5.0816	0.568497
GOSR2	-1.07828	3.07541	-1.41964	0.162779	0.469383	-4.91801	3.18777
GOT1	-2.55112	3.60946	-3.65648	0.000680723	0.0825036	-0.431492	3.62033
GOT2	-0.753407	5.11423	-1.17341	0.246964	0.564696	-5.33447	5.07312
GP1BA	-0.127435	-1.2997	-0.173878	0.862761	0.947517	-5.80538	-0.953706
GPAA1	0.599994	1.00012	0.650992	0.518447	0.779399	-5.56268	1.19743
GPALPP1	1.98974	2.10884	2.40449	0.0204836	0.201767	-3.2866	1.66016
GPAM	-1.93168	2.79216	-2.37783	0.0218377	0.206776	-3.34441	2.8902
GPANK1	-0.320651	0.787741	-0.411991	0.682352	0.866262	-5.68143	1.25751
GPAT2	2.36848	0.779838	3.0315	0.00407342	0.125788	-1.94958	1.31706
GPAT3	-1.5402	3.46983	-1.66525	0.102989	0.38823	-4.57943	3.22257
GPAT4	0.129802	4.50014	0.228085	0.82064	0.929356	-5.94241	4.5764
GPATCH1	-1.32327	1.60749	-1.70562	0.0951502	0.374976	-4.47233	1.41361
GPATCH11	0.877734	0.294762	0.992151	0.326564	0.640774	-5.30434	1.01704
GPATCH2	-0.42459	3.37959	-0.665317	0.50933	0.773904	-5.68407	3.75598
GPATCH2L	-0.529651	2.20674	-0.574349	0.568665	0.80947	-5.65222	2.37624
GPATCH3	-0.245609	2.12797	-0.305898	0.761129	0.904293	-5.80472	3.06698
GPATCH4	-0.660166	2.52752	-0.77805	0.440715	0.726015	-5.53869	2.69416
GPATCH8	-2.23078	2.56744	-2.76877	0.00821302	0.147611	-2.53778	2.65106
GPBAR1	1.66146	0.725363	1.68462	0.0991644	0.382525	-4.49221	0.916831
GPBP1	-1.42013	4.97887	-1.85272	0.070657	0.329685	-4.38256	5.03178
GPBP1L1	0.0426341	4.3236	0.0648771	0.948567	0.98227	-5.93335	4.23135
GPC1	0.297118	2.69863	0.371876	0.711776	0.881456	-5.79793	3.10831
GPC3	1.93941	0.260817	1.59567	0.117742	0.410359	-4.62206	0.0985216
GPC4	0.179383	-0.223412	0.181533	0.856785	0.945211	-5.75773	-0.177733
GPC5	-0.688267	0.978174	-0.883977	0.381527	0.683851	-5.40168	0.746345
GPC5-AS1	-0.872194	-0.275601	-1.23427	0.223673	0.541047	-5.08909	-0.218631
GPC5-IT1	0.614079	-1.80594	0.87232	0.387783	0.688326	-5.49289	-1.36406
GPC6	-1.1278	2.39453	-1.66282	0.103477	0.389317	-4.55889	2.54809
GPC6-AS1	0.283377	-0.951892	0.390019	0.698409	0.873273	-5.73045	-0.765637
GPC6-AS2	1.09155	-1.74335	1.40746	0.166338	0.474857	-4.92703	-1.21718
GPCPD1	-0.65721	3.77228	-1.13528	0.26242	0.579722	-5.30813	4.0826
GPD1	-1.06069	1.33444	-1.34166	0.186609	0.500376	-4.96421	2.01436
GPD1L	1.15718	2.39039	1.44725	0.154934	0.459787	-4.86746	2.26202
GPD2	-0.992028	4.62514	-1.45505	0.152772	0.457491	-4.9571	4.64609
GPHA2	-1.01277	2.14954	-1.40038	0.168432	0.477332	-4.91552	2.56941
GPHB5	0.0160941	-1.69586	0.0215538	0.982902	0.994913	-5.82485	-1.0009
GPHN	0.234842	3.08845	0.249003	0.804521	0.923246	-5.82632	3.04576
GPI	-1.65427	3.98798	-2.45288	0.0182175	0.192223	-3.24117	4.24849
GPKOW	-0.301043	5.17098	-0.525825	0.601658	0.825412	-5.89303	5.42802
GPLD1	-1.39985	2.64735	-1.73979	0.088908	0.364722	-4.46932	3.21811
GPM6A	0.918392	-0.622083	1.08041	0.285864	0.60324	-5.24883	-0.521793
GPM6B	-0.598153	4.69117	-0.972356	0.336204	0.648414	-5.5068	4.64025
GPN1	-1.36764	3.68897	-1.98316	0.053631	0.294625	-4.08451	3.33586
GPN2	0.796171	4.54428	1.14976	0.256472	0.574092	-5.36806	4.66126
GPN3	1.02672	3.6188	1.36484	0.179262	0.491399	-5.05515	3.72582
GPNMB	-1.6812	0.207941	-2.15755	0.0364788	0.254801	-3.74298	0.151172
GPR1	-0.133012	1.10789	-0.15865	0.874672	0.95165	-5.74037	0.56651
GPR107	-1.24585	4.11557	-1.87183	0.0679064	0.324545	-4.29815	3.93029
GPR108	-0.838331	1.63758	-0.978949	0.332972	0.645593	-5.3335	1.68781
GPR119	-0.96685	-1.00451	-1.2137	0.231356	0.549139	-5.12092	-0.313716
GPR135	1.38285	-1.65043	1.76304	0.0848585	0.357086	-4.43211	-1.14726
GPR137	-0.717421	2.39077	-0.70413	0.485072	0.757709	-5.58596	2.75059
GPR137B	0.124942	3.85613	0.147908	0.883093	0.954794	-5.87488	3.53011
GPR137C	0.938376	-0.618037	1.28382	0.205944	0.521133	-5.03615	-0.654835
GPR143	-0.419533	5.55385	-0.795108	0.430831	0.719512	-5.77926	6.14641
GPR153	0.880058	0.756399	0.979914	0.332501	0.645036	-5.31182	0.763063
GPR155	1.01021	1.72606	0.929806	0.357559	0.664876	-5.42125	2.35886
GPR156	-1.32948	0.490832	-1.46488	0.150083	0.455934	-4.81696	-0.00396465
GPR158	-1.38219	2.77841	-1.87782	0.0670623	0.322821	-4.23556	2.79129
GPR160	0.874149	2.79991	1.31747	0.194519	0.509991	-5.05973	2.89552
GPR161	0.236841	-1.16377	0.285904	0.776297	0.910481	-5.76484	-0.699573
GPR176	1.62638	-0.0854316	1.61155	0.114232	0.405416	-4.59504	0.123575
GPR18	-0.126228	-1.74922	-0.174141	0.862555	0.947453	-5.8335	-1.21592
GPR180	1.23892	0.613489	1.03413	0.306744	0.623204	-5.26372	0.743122
GPR19	0.251374	-1.2864	0.338612	0.736517	0.892966	-5.77	-1.00292
GPR22	1.27207	-1.44874	1.81482	0.0763918	0.340998	-4.35596	-1.39891
GPR3	0.942231	0.238967	1.06014	0.294883	0.613374	-5.24799	-0.074539
GPR37	-0.368341	4.8785	-0.623513	0.536176	0.789903	-5.78881	4.90198
GPR39	-1.03753	4.27158	-1.83881	0.0727169	0.335238	-4.36918	4.2239
GPR4	2.21122	-1.63171	2.62454	0.0118943	0.167507	-2.85091	-1.21797
GPR50	-0.16924	0.105612	-0.15807	0.875127	0.951744	-5.7672	-0.11253
GPR63	-0.989606	-0.216821	-1.10648	0.274547	0.591141	-5.23805	-0.345867
GPR68	1.09867	-1.68954	1.51369	0.137275	0.43949	-4.78925	-1.21822
GPR78	-1.14668	0.751816	-1.5006	0.140621	0.444395	-4.75537	0.628867
GPR89A	0.234024	2.16224	0.28299	0.778515	0.911724	-5.78597	2.51815
GPR89B	-0.242918	1.68074	-0.317965	0.75202	0.899498	-5.72697	1.65564
GPRC5A	0.0820964	-1.01706	0.0960484	0.92392	0.972346	-5.7987	-0.66805
GPRC5B	3.26444	-0.00239893	3.1593	0.00286258	0.112187	-1.65336	-0.0227777
GPRC5C	0.711147	-1.56896	0.892788	0.376841	0.680848	-5.45458	-0.990152
GPRC5D-AS1	0.255278	-0.43631	0.318796	0.751394	0.899394	-5.72769	-0.221847
GPS1	0.267638	4.54162	0.442215	0.660506	0.855775	-5.93544	5.26523
GPS2	0.444453	-1.11582	0.558643	0.579246	0.813397	-5.6733	-0.940204
GPS2P1	-0.332198	-0.808792	-0.468757	0.641564	0.845519	-5.69214	-0.442178
GPSM2	-0.00788448	5.03332	-0.014068	0.98884	0.995887	-5.99505	4.95786
GPT2	-1.45635	3.52329	-2.33897	0.0239559	0.212626	-3.44492	3.60455
GPX1	2.39094	5.94186	3.23872	0.00229088	0.106773	-1.58682	6.19681
GPX1P1	1.50625	2.21777	1.75101	0.0869325	0.360746	-4.45485	2.44969
GPX3	0.714653	-1.11226	0.697275	0.489309	0.760918	-5.56724	-0.445058
GPX4	2.90122	3.28353	2.95442	0.005021	0.130028	-2.16852	3.43558
GPX8	0.255374	-1.77421	0.346423	0.730681	0.889957	-5.78134	-1.14286
GRAMD1A	0.633798	3.72482	0.706278	0.483749	0.756689	-5.71141	4.17612
GRAMD1B	2.64789	0.325941	2.71015	0.0095594	0.155409	-2.65213	0.331348
GRAMD1C	2.22726	0.702469	2.49385	0.0164791	0.185664	-3.09335	0.594458
GRAMD2A	-0.216866	-1.25162	-0.296387	0.768333	0.907186	-5.79493	-1.00844
GRAMD2B	-0.0842112	-0.689739	-0.0993845	0.921286	0.971565	-5.80281	-0.685586
GRAMD4	0.601142	1.14505	0.651726	0.517978	0.779024	-5.57498	1.60174
GRAMD4P3	0.466731	-2.08558	0.669727	0.506541	0.771769	-5.66382	-1.64127
GRAP2	0.37577	0.397868	0.453085	0.65272	0.851652	-5.65546	0.516025
GRASP	0.946475	-0.986511	1.14592	0.258039	0.575552	-5.19815	-0.698253
GRB10	-0.338136	3.56785	-0.430877	0.668667	0.861142	-5.78346	3.42748
GRB14	0.759905	-1.35527	0.98099	0.331976	0.644515	-5.37084	-0.975993
GRB2	3.93743	2.7383	3.10514	0.00332712	0.113664	-1.81117	3.18025
GRB7	0.60597	7.48472	0.752063	0.456029	0.736131	-6.0139	7.94896
GREB1	-0.974489	2.07371	-1.36072	0.18055	0.492682	-4.94384	1.94533
GREB1L	-1.73223	1.44671	-2.09156	0.0422998	0.269632	-3.85422	1.36794
GRHL1	-2.51229	3.43978	-2.98346	0.00464204	0.127867	-2.06623	3.24055
GRHL2	-0.681933	4.34414	-1.24269	0.220584	0.537663	-5.22003	4.53146
GRHL3	-2.00685	2.43978	-2.80304	0.00750935	0.145614	-2.4648	2.79135
GRHPR	0.126543	5.01084	0.249581	0.804076	0.923144	-6.01819	5.52445
GRIA1	-2.96016	1.53853	-4.06288	0.000197276	0.067979	0.621469	1.62982
GRID1	0.670319	-1.4048	0.791534	0.432891	0.720935	-5.54982	-1.2536
GRID2	-1.43171	0.998304	-1.64296	0.107539	0.395445	-4.56262	0.821724
GRID2IP	0.506151	-1.6052	0.627399	0.53365	0.788796	-5.65476	-1.10007
GRIK1	-0.576325	-1.53385	-0.800292	0.427854	0.717268	-5.55279	-1.1832
GRIK2	-2.02847	1.98514	-2.66933	0.0106142	0.161502	-2.74254	1.31862
GRIK4	-0.987125	2.81994	-1.40715	0.166429	0.474964	-4.90779	2.58811
GRIN2A	-0.927467	2.2413	-1.20695	0.233917	0.551514	-5.13869	2.5572
GRIN2B	-0.733465	2.82688	-0.912782	0.366346	0.672533	-5.43773	2.78799
GRIN2C	0.0665642	-1.70514	0.0948959	0.92483	0.972649	-5.84784	-1.30315
GRIN2D	0.900205	1.30887	1.09785	0.278259	0.595644	-5.22453	1.49855
GRINA	-0.207535	2.67625	-0.27464	0.784882	0.91475	-5.79103	2.6881
GRIP1	-1.12483	2.14393	-1.50583	0.139278	0.442615	-4.76356	2.16029
GRIP2	0.652715	-1.70957	0.811013	0.421736	0.713095	-5.52855	-1.11161
GRIPAP1	-1.9582	2.51461	-2.32236	0.0249167	0.216062	-3.44313	2.34807
GRK1	0.251999	-0.888468	0.284882	0.777075	0.910779	-5.75292	-0.400163
GRK2	-0.882475	3.38271	-1.00261	0.321545	0.636121	-5.39209	3.3959
GRK3	-1.61614	2.07757	-2.15189	0.0369496	0.25529	-3.74841	1.69408
GRK4	1.68742	-0.0621467	1.40469	0.167154	0.475537	-4.8704	0.138196
GRK5	-0.385772	4.27514	-0.676576	0.502227	0.768701	-5.74082	4.63026
GRK6	-0.484737	-1.25565	-0.543739	0.589373	0.81924	-5.68795	-0.734431
GRK7	0.580569	-1.35565	0.63872	0.526326	0.783816	-5.62551	-0.789815
GRM1	0.961315	-1.80053	1.22467	0.227235	0.54436	-5.149	-1.29814
GRM4	0.335938	2.17274	0.354608	0.724582	0.886979	-5.75784	2.45354
GRM5	-0.588321	-1.19172	-0.754467	0.454599	0.734971	-5.56227	-0.874885
GRM7	-1.34201	1.50403	-1.88399	0.0662031	0.321751	-4.19702	1.25953
GRM8	-1.75777	1.42053	-2.07414	0.0439667	0.272776	-3.88407	1.32089
GRN	0.838634	5.56203	1.50901	0.138464	0.441786	-5.02499	5.91474
GRPEL1	-0.67087	5.23898	-1.32161	0.193149	0.508645	-5.16231	5.02798
GRPEL2	-0.44701	3.23685	-0.624251	0.535696	0.789498	-5.66901	3.21601
GRPR	-0.48377	-1.52111	-0.638868	0.52623	0.783816	-5.66294	-1.21004
GRSF1	0.709338	4.97726	1.0315	0.307959	0.623987	-5.51359	5.0634
GRTP1	0.456428	5.36875	0.867211	0.390545	0.690049	-5.69372	5.51191
GRTP1-AS1	0.665841	0.427701	0.82123	0.415955	0.708333	-5.43955	0.554759
GRWD1	1.81621	4.33521	2.44043	0.0187775	0.194417	-3.36241	5.10302
GSAP	-1.88562	3.44267	-2.30407	0.0260138	0.21925	-3.49082	3.00899
GSC	1.87444	4.66893	2.01411	0.0501544	0.286968	-4.16195	4.80423
GSDMB	-0.288504	-1.7867	-0.395921	0.694082	0.871544	-5.7856	-1.30948
GSDME	0.629234	5.37157	0.993091	0.326111	0.640531	-5.58151	5.42867
GSE1	-0.134943	6.14891	-0.223401	0.82426	0.931502	-6.09781	6.42472
GSG1	0.700586	-1.47633	0.853901	0.397798	0.696166	-5.48613	-1.03712
GSK3A	-0.73927	1.3096	-0.962763	0.340943	0.652227	-5.33964	1.31702
GSK3B	-2.15082	2.75246	-3.22347	0.00239146	0.106773	-1.50359	2.60655
GSKIP	-2.15941	3.98257	-2.83555	0.00689399	0.141756	-2.41291	3.92846
GSN	-0.0794687	3.98198	-0.128048	0.898696	0.962575	-5.89506	3.76699
GSPT1	-1.08955	6.17666	-1.60725	0.115173	0.406816	-4.84448	6.10755
GSR	-0.622084	1.21973	-0.769962	0.445448	0.7288	-5.48635	0.658598
GSS	0.172857	1.36405	0.200963	0.841656	0.938188	-5.74377	1.41939
GSTA3	0.526352	-1.73831	0.702426	0.486124	0.758333	-5.60664	-1.17144
GSTA4	0.244752	-1.17675	0.315737	0.753699	0.899854	-5.77747	-1.02657
GSTA9P	0.131675	-1.98965	0.185122	0.853986	0.943481	-5.85218	-1.49583
GSTCD	-0.100977	2.90499	-0.14544	0.88503	0.956021	-5.84005	3.06664
GSTK1	0.00403391	1.04614	0.00494579	0.996076	0.998349	-5.75863	1.17235
GSTM3	-1.69753	2.5095	-1.85687	0.0700513	0.328902	-4.25986	2.56035
GSTM4	-0.645342	-1.07324	-0.93472	0.355048	0.662508	-5.43896	-1.17729
GSTO1	1.73531	-0.478535	2.08911	0.0425309	0.270163	-3.85333	-0.313466
GSTO2	1.63929	-1.58099	1.7252	0.0915293	0.36873	-4.48352	-1.04795
GSTP1	0.00468605	1.88114	0.00574528	0.995442	0.997941	-5.82841	2.69906
GSTT2	2.4002	-1.13161	2.62721	0.0118143	0.167401	-2.82971	-0.343391
GSTT2B	2.15011	-1.51373	2.54056	0.0146821	0.178277	-3.01531	-0.784741
GSTZ1	-0.554488	-0.54187	-0.623856	0.535952	0.789664	-5.59162	0.163386
GSX2	0.801929	-1.524	1.02962	0.308833	0.624704	-5.30738	-0.651937
GTDC1	-2.71274	1.95939	-3.12489	0.00315008	0.1129	-1.73499	1.57926
GTF2A1	-0.851229	0.610575	-0.840844	0.404995	0.700908	-5.44308	0.555976
GTF2A1L	-0.467147	-1.31698	-0.683297	0.498012	0.766101	-5.59159	-0.800031
GTF2A2	1.32029	4.63085	1.56025	0.125885	0.423668	-4.88673	4.95811
GTF2B	-1.43597	4.54325	-1.57483	0.12248	0.418794	-4.75874	4.22596
GTF2E1	-2.08103	1.61598	-2.84585	0.00670901	0.141756	-2.36467	1.64374
GTF2E2	1.25673	2.12804	1.02058	0.313048	0.628993	-5.33469	2.11644
GTF2F1	1.71365	3.98656	2.20346	0.0328573	0.244055	-3.80621	4.70293
GTF2F2	0.697911	5.57591	1.01549	0.315438	0.630377	-5.59283	5.77048
GTF2H1	-2.0959	3.27204	-2.57131	0.0135987	0.175015	-2.97171	3.51115
GTF2H2	-1.51547	1.09732	-1.77307	0.0831592	0.354707	-4.3735	1.06738
GTF2H2B	-0.965891	-0.268446	-1.35895	0.181107	0.492919	-4.95071	-0.309651
GTF2H2C	-1.61436	1.30707	-2.07638	0.0437484	0.272726	-3.87917	1.11376
GTF2H3	-0.125781	-1.36157	-0.170991	0.865017	0.948157	-5.81263	-1.00004
GTF2H5	0.852327	-0.21765	1.08367	0.284428	0.60168	-5.2308	-0.286198
GTF2I	-1.40666	1.33554	-1.85068	0.0709558	0.330639	-4.25016	1.12783
GTF2IP1	-1.37129	1.98391	-1.88948	0.0654474	0.319848	-4.19412	1.76433
GTF2IP12	0.676659	-1.14253	0.811933	0.421213	0.712866	-5.5026	-0.787481
GTF2IP13	-1.18192	0.279902	-1.52612	0.134157	0.435636	-4.73298	0.198498
GTF2IP20	0.154955	-1.30793	0.20171	0.841075	0.938182	-5.78285	-0.722076
GTF2IP4	-0.80201	3.83058	-1.13409	0.262915	0.580422	-5.27395	3.56164
GTF2IRD1	-0.113944	0.861428	-0.129619	0.897461	0.961882	-5.75124	1.23074
GTF2IRD2B	0.276931	-1.94824	0.411688	0.682573	0.866273	-5.79131	-1.56736
GTF2IRD2P1	0.478246	-1.59785	0.690971	0.493224	0.763155	-5.62702	-1.29706
GTF3A	0.559761	2.89811	0.668332	0.507423	0.772542	-5.66592	3.22273
GTF3C1	0.366665	4.12025	0.540417	0.591642	0.820576	-5.81944	4.36209
GTF3C2	-1.15022	4.69303	-1.63764	0.10865	0.396292	-4.70761	4.75798
GTF3C3	-3.30378	3.25981	-3.80679	0.000433147	0.075318	-0.0456967	3.38911
GTF3C4	-2.175	2.641	-2.5463	0.014474	0.177564	-3.0042	2.57705
GTF3C5	-0.830184	4.26849	-1.47874	0.146353	0.451005	-4.94558	4.81747
GTF3C6	1.60714	3.19132	2.13623	0.0382779	0.257981	-3.8437	3.1529
GTPBP1	-0.151647	1.67666	-0.195627	0.845805	0.940116	-5.76037	1.74854
GTPBP10	0.757472	2.42708	1.03148	0.307967	0.623987	-5.33172	2.42687
GTPBP2	0.25815	1.16992	0.332963	0.740748	0.894973	-5.70688	1.25579
GTPBP3	1.3203	0.617172	1.38384	0.173408	0.48429	-4.8874	0.526902
GTPBP4	-0.522719	2.46923	-0.595766	0.554393	0.800294	-5.64412	2.42827
GTPBP6	-0.00761813	1.53296	-0.00938244	0.992557	0.996717	-5.78966	2.02271
GTPBP8	0.995627	-0.0205155	1.26365	0.21303	0.52852	-5.02974	0.130398
GTSE1	-0.137519	2.15271	-0.180954	0.857237	0.94533	-5.79349	2.39086
GTSF1	-1.78165	5.43	-2.83999	0.00681373	0.141756	-2.43496	4.97478
GUCA1A	1.14805	-1.11988	1.19768	0.237474	0.554452	-5.14644	-0.666161
GUCD1	-0.75717	5.31601	-1.22739	0.226221	0.543577	-5.29157	5.33446
GUCY1A1	-0.0108567	-0.0593742	-0.0124593	0.990116	0.99616	-5.76523	-0.0282672
GUCY1A2	-2.67677	2.7293	-3.23275	0.00232976	0.106773	-1.48133	2.42547
GUCY1B1	0.786223	-1.76433	1.01417	0.31606	0.630636	-5.35199	-1.10105
GUCY2C	0.777378	-1.60183	1.04622	0.301187	0.617508	-5.33024	-1.26379
GUCY2GP	0.324647	-1.61476	0.444232	0.659059	0.855301	-5.74679	-1.20134
GUF1	0.189052	2.0416	0.20513	0.838419	0.93702	-5.76239	1.77366
GUK1	0.583941	1.83183	0.50362	0.617048	0.833385	-5.6756	2.06044
GULP1	0.964881	-1.26821	1.27218	0.210009	0.526318	-5.06364	-0.840078
GUSB	-0.547616	0.727141	-0.573321	0.569354	0.809958	-5.61117	0.465646
GUSBP1	1.39199	2.09517	1.23408	0.223742	0.541047	-5.12025	2.1535
GVINP1	0.602152	-0.917672	0.815048	0.419447	0.711777	-5.49161	-0.742585
GVQW3	-0.0778518	-1.51955	-0.113699	0.909995	0.966774	-5.83532	-1.1965
GXYLT1	1.32087	-0.691262	1.67242	0.101558	0.386501	-4.54075	-0.805001
GXYLT2	0.263793	-1.89405	0.400685	0.690597	0.870315	-5.79466	-1.56779
GYG1	-0.125629	9.031	-0.329218	0.743558	0.896063	-6.31811	9.0706
GYG1P1	-0.505068	-0.551773	-0.68215	0.498729	0.766636	-5.56312	-0.201225
GYG2	-0.779481	-1.04537	-0.930488	0.35721	0.664579	-5.42726	-0.920359
GYS1	0.580797	2.80713	0.733988	0.46686	0.744582	-5.6047	2.94109
GZF1	1.09211	2.40535	1.34816	0.184525	0.497597	-5.00058	2.43911
H19	1.39476	-1.86664	1.98856	0.0530101	0.292777	-4.07811	-1.45255
H1F0	-0.281606	3.22466	-0.457343	0.649681	0.84958	-5.75382	3.12597
H1FNT	-0.961374	-0.207506	-0.854494	0.397473	0.695944	-5.45342	-0.0515828
H1FOO	0.319689	11.8635	0.743183	0.461332	0.739994	-6.45058	11.9598
H2AFB1	0.946719	-1.40012	1.25357	0.216638	0.532998	-5.09987	-1.01454
H2AFB3	1.30301	-0.922158	1.53652	0.131592	0.431845	-4.71573	-0.555287
H2AFJ	1.1018	0.691606	1.09131	0.281092	0.598269	-5.2073	0.490227
H2AFV	3.23449	4.07249	2.99641	0.00448178	0.126681	-2.10271	4.27902
H2AFVP1	1.30025	-1.76023	1.60617	0.11541	0.407003	-4.66236	-1.11846
H2AFX	1.55121	5.48312	2.76713	0.0082482	0.147611	-2.66285	5.3061
H2AFY	1.41986	2.18748	1.53655	0.131586	0.431845	-4.75143	2.25551
H2AFY2	-1.69268	0.813033	-2.2569	0.0290461	0.231185	-3.55709	0.844719
H2AFZ	2.29692	6.04787	1.80867	0.0773587	0.343135	-4.60762	6.06512
H2BFS	-1.26398	1.19281	-1.81458	0.0764294	0.341079	-4.30818	1.55568
H3.Y	3.53196	6.80045	3.09648	0.0034077	0.114726	-2.02777	7.37159
H3F3A	2.55994	6.43346	4.192	0.000131766	0.0551347	0.994613	6.66352
H3F3AP4	2.86839	4.80157	4.44249	5.95182e-05	0.0464579	1.74137	4.92206
H3F3AP6	1.47413	2.48467	2.15812	0.0364323	0.254801	-3.78797	2.79833
H3F3B	0.222629	10.0157	0.684134	0.497488	0.765531	-6.24284	9.87505
H3F3C	-0.835784	3.95927	-1.45405	0.153049	0.457664	-4.93376	4.12766
H6PD	-0.592663	-0.69264	-0.703277	0.485598	0.758158	-5.55708	-0.184053
HABP2	-1.57805	6.84145	-3.27486	0.00206816	0.104091	-1.47087	6.95432
HABP4	-1.09461	2.55582	-1.29246	0.202964	0.518939	-5.04489	2.5279
HACD2	0.436334	3.51237	0.645421	0.522016	0.781018	-5.6755	3.20525
HACD3	2.97665	-0.60394	3.34129	0.00171131	0.101897	-1.22094	-0.27192
HACD4	0.859721	-0.728663	0.887604	0.379594	0.683322	-5.44101	-0.80418
HACE1	0.499755	3.11408	0.540936	0.591288	0.820518	-5.72252	3.03879
HACL1	-2.22869	2.48408	-2.47455	0.0172782	0.18825	-3.15038	2.69707
HADH	1.2837	4.79951	2.36762	0.022377	0.207946	-3.49364	4.99092
HADHA	-1.86326	2.78958	-1.92155	0.0611735	0.310085	-4.15217	2.32773
HADHB	-2.87335	2.26182	-3.33785	0.00172827	0.101897	-1.22887	2.3209
HAGH	0.0686987	5.77456	0.128696	0.898186	0.962319	-6.07556	5.93996
HAGHL	1.14009	-1.86382	1.21694	0.230133	0.547358	-5.15999	-1.13992
HAGLR	-1.11472	1.18052	-1.11513	0.270864	0.587886	-5.19934	0.790675
HAL	-1.18279	0.712374	-1.32604	0.191689	0.507034	-4.97706	0.474536
HAND1	3.50179	0.0253699	3.55345	0.000923842	0.0902338	-0.699254	0.50575
HAND2	2.72194	-1.16488	3.28438	0.00201301	0.104091	-1.3576	-0.715857
HAND2-AS1	0.120886	-1.3755	0.166531	0.868504	0.949592	-5.8216	-1.10793
HAP1	-1.27985	4.78505	-2.25154	0.0294093	0.23201	-3.68074	5.01944
HAPLN1	0.350157	-1.49838	0.420296	0.676321	0.863699	-5.75501	-1.14071
HAPLN3	0.153913	1.70052	0.160734	0.873041	0.951328	-5.77743	1.96892
HARBI1	0.532868	-0.269249	0.613904	0.542449	0.793483	-5.60764	-0.475509
HARS	-0.532153	4.25321	-0.93845	0.353151	0.661361	-5.53169	4.53794
HARS2	1.64344	1.0166	1.96892	0.0552992	0.297671	-4.05402	1.03036
HAS1	0.953976	-1.04638	1.00168	0.321991	0.636307	-5.34652	-0.840612
HAS2	-0.829045	0.400955	-0.926438	0.359287	0.666536	-5.3734	0.418419
HAS2-AS1	1.50457	-0.760388	1.66727	0.102583	0.387616	-4.54712	-0.608016
HAS3	-1.95952	3.10671	-2.15263	0.0368873	0.25529	-3.7798	3.34446
HASPIN	-0.726273	2.30897	-0.824448	0.414145	0.707512	-5.48447	2.32996
HAT1	-0.808945	3.82651	-0.982245	0.331364	0.64389	-5.43648	3.84172
HAUS1	-1.01717	0.882039	-1.26352	0.213074	0.52852	-5.0405	0.818407
HAUS2	1.86737	1.68352	2.30066	0.0262233	0.219905	-3.49051	1.87328
HAUS3	2.626	1.39511	2.27269	0.0279975	0.227297	-3.52956	1.18044
HAUS4	1.02043	5.76438	1.66869	0.102301	0.387616	-4.80949	6.09127
HAUS4P1	-0.932423	-0.970533	-1.17549	0.24614	0.563678	-5.18751	-0.711369
HAUS5	-0.095826	1.36655	-0.133744	0.894217	0.960455	-5.76394	1.60589
HAUS6	-0.981143	0.318028	-1.13077	0.264297	0.582373	-5.19108	0.210593
HAUS8	-1.35435	3.6486	-1.91862	0.0615534	0.310666	-4.21274	3.81444
HAVCR1	0.979518	0.0922946	0.854345	0.397555	0.696018	-5.42366	0.0569189
HAX1	-1.97051	1.55071	-2.42131	0.0196686	0.198225	-3.24656	1.81345
HBEGF	2.46469	0.375127	2.23367	0.0306514	0.237927	-3.59082	0.316572
HBM	1.49115	-0.0572829	1.10318	0.275963	0.592723	-5.2009	0.346488
HBP1	0.0433487	4.09753	0.0731223	0.942041	0.980133	-5.92265	4.09613
HBQ1	1.28479	-0.774146	1.24327	0.220371	0.537441	-5.07812	-0.351528
HBS1L	-0.106446	1.77549	-0.11461	0.909277	0.966471	-5.79132	2.21009
HBZ	1.89126	-1.2853	2.03581	0.0478354	0.281533	-3.9668	-0.815926
HBZP1	2.51096	-1.25382	2.77738	0.00803081	0.14742	-2.51974	-0.870728
HCCS	1.34082	3.50408	1.95763	0.0566529	0.300609	-4.18037	3.59765
HCFC1	-0.0388585	4.39756	-0.0579343	0.954064	0.984184	-5.96525	4.62085
HCFC1R1	0.72479	1.1287	0.874025	0.386864	0.687605	-5.41712	1.3589
HCFC2	-1.52558	2.45443	-1.78553	0.0810882	0.350823	-4.36423	2.13831
HCG11	2.4686	-0.567706	2.96078	0.00493559	0.129764	-2.10808	-0.411942
HCG18	0.470406	-0.562538	0.575449	0.567927	0.808997	-5.61761	-0.244917
HCK	-0.933271	-1.31649	-1.06164	0.294207	0.612493	-5.28677	-0.479866
HCN2	0.495557	0.84531	0.643518	0.523238	0.781787	-5.58623	1.64854
HCN4	-0.937081	0.859786	-1.41134	0.165196	0.472365	-4.86683	0.591556
HDAC1	-1.3673	1.85606	-1.67255	0.101533	0.386501	-4.52588	1.81104
HDAC11	-1.03805	2.46053	-1.69797	0.0965965	0.378082	-4.52711	3.0213
HDAC2	2.18657	5.21258	2.91246	0.00561997	0.132039	-2.34998	5.57508
HDAC2-AS2	0.597235	0.450059	0.791282	0.433037	0.720935	-5.46489	0.0863447
HDAC3	0.465593	3.71243	0.607084	0.546924	0.795703	-5.73512	3.71806
HDAC4	-0.0730515	1.43334	-0.0824118	0.934694	0.976985	-5.76624	1.53284
HDAC5	1.78521	1.70464	2.02601	0.0488711	0.283742	-4.00269	2.27526
HDAC6	0.378811	0.684184	0.400175	0.69097	0.870401	-5.68137	1.13878
HDAC8	-1.25469	-0.48491	-1.76521	0.0844879	0.356582	-4.41616	-0.752998
HDAC9	-1.25146	5.76935	-2.2029	0.0328998	0.244164	-3.8048	5.6446
HDC	-1.89709	6.01379	-2.88906	0.00598228	0.136891	-2.35758	5.94632
HDDC2	0.296399	1.71107	0.31738	0.752461	0.899758	-5.72336	1.5286
HDGF	-2.44598	1.73767	-3.5467	0.000942371	0.0902338	-0.715429	1.40031
HDGFL1	-2.01688	2.99827	-2.87573	0.00619814	0.139748	-2.30175	2.48938
HDGFL2	0.532574	6.25895	0.649808	0.519204	0.779431	-5.95912	6.64663
HDGFL3	1.75301	3.07187	2.50872	0.0158866	0.183273	-3.11414	2.83661
HDHD2	0.48213	-1.39295	0.695201	0.490595	0.761469	-5.61352	-1.24511
HDHD3	-0.0482522	2.4572	-0.0586512	0.953496	0.984122	-5.81382	2.49405
HDHD5	0.256258	-0.406562	0.275297	0.78438	0.914475	-5.7297	0.0684538
HDLBP	-0.407268	6.13137	-0.831091	0.410422	0.705104	-5.75939	6.22956
HEATR1	-1.99421	4.76237	-2.47211	0.0173818	0.188677	-3.2157	4.75385
HEATR3	0.150559	-1.02874	0.184295	0.854631	0.943757	-5.78931	-0.742737
HEATR4	0.351772	-1.37004	0.482002	0.632201	0.842168	-5.73208	-1.20537
HEATR5A	0.892829	1.23383	1.01419	0.316053	0.630636	-5.29595	1.36612
HEATR5B	-2.6265	3.24182	-3.08354	0.00353146	0.116221	-1.83549	3.28445
HEATR6	1.83896	-1.59792	2.82002	0.00718191	0.143839	-2.43714	-1.4669
HEBP1	1.21939	-0.972259	1.22525	0.227018	0.54413	-5.11287	-0.577039
HEBP2	1.79838	-0.0725857	2.12281	0.0394489	0.26103	-3.78782	-0.0265598
HECA	1.51514	0.517441	1.49027	0.143307	0.447492	-4.75975	0.983501
HECTD1	0.371096	4.2272	0.483007	0.631492	0.841733	-5.86879	4.6992
HECTD2	-1.36742	2.36773	-1.51028	0.138141	0.441397	-4.75524	2.05493
HECTD3	0.0982901	3.46818	0.152724	0.879316	0.953341	-5.86985	3.44996
HECTD4	0.498708	2.12868	0.687082	0.495647	0.76398	-5.59149	2.23745
HECW1	-0.136965	-1.07064	-0.175529	0.861472	0.947199	-5.79773	-0.80807
HECW2	-1.44785	1.26208	-1.43996	0.156976	0.462342	-4.83612	1.13196
HEG1	-0.0883846	-1.10725	-0.0949215	0.924809	0.972649	-5.78055	-0.302007
HEIH	0.800613	0.848704	0.94256	0.351067	0.659707	-5.34509	0.788817
HELB	1.26572	0.828247	1.45967	0.151505	0.456834	-4.79886	0.98932
HELLS	0.553061	3.40845	0.774572	0.442747	0.727248	-5.61186	3.5252
HELQ	-0.690668	1.21533	-0.761922	0.450183	0.731667	-5.49528	1.12027
HELT	3.03922	-1.0658	2.76253	0.00834743	0.148696	-2.54726	-0.547757
HELZ	0.0718376	6.39473	0.136283	0.892221	0.959469	-6.14752	6.74789
HEMK1	-0.802239	-0.763534	-0.909246	0.368188	0.67406	-5.41379	-0.396326
HENMT1	0.0257765	8.96698	0.0736817	0.941599	0.979905	-6.34477	8.77288
HEPHL1	-0.99797	0.218686	-1.18513	0.242346	0.559732	-5.13813	0.168133
HERC1	-1.12926	3.56212	-1.43443	0.158539	0.464902	-4.92365	3.65735
HERC2	0.0573759	3.69361	0.0960078	0.923952	0.972346	-5.88781	3.6246
HERC2P10	1.48907	-1.22714	1.95027	0.0575509	0.302796	-4.11031	-0.848218
HERC2P2	0.202648	-1.02397	0.300902	0.764911	0.906045	-5.76727	-0.889867
HERC2P3	1.15769	-0.874354	1.64305	0.10752	0.395445	-4.57119	-0.5454
HERC2P4	-1.34756	0.447634	-1.85848	0.069817	0.328539	-4.24041	0.546956
HERC2P5	-1.39846	0.874168	-1.79138	0.0801317	0.349028	-4.34216	1.01109
HERC2P7	0.248256	-0.45951	0.277507	0.782694	0.913729	-5.72391	0.124535
HERC2P8	-1.06624	0.763576	-1.35159	0.183434	0.496101	-4.93984	0.885733
HERC2P9	1.69436	-0.972739	2.58048	0.01329	0.173611	-2.92914	-0.694737
HERC3	-0.961159	2.76721	-1.19835	0.237215	0.554363	-5.1538	2.63162
HERC4	-1.06049	2.1858	-1.24038	0.221428	0.538479	-5.08044	1.92357
HERC5	1.77216	2.37557	1.88136	0.0665684	0.322104	-4.25335	2.5688
HERC6	-3.55327	4.41441	-3.82831	0.000405757	0.075318	0.0154824	4.02375
HERPUD1	0.361908	1.83634	0.457643	0.649467	0.849498	-5.68419	1.77911
HERPUD2	-0.556901	3.26859	-0.728831	0.469978	0.747242	-5.5952	3.01506
HES1	2.21214	0.771375	2.30392	0.0260232	0.21925	-3.466	1.05972
HES2	0.571402	-1.57224	0.730532	0.468948	0.746562	-5.595	-1.20524
HES6	0.798832	6.57205	1.09289	0.280407	0.597608	-5.60718	6.77681
HESX1	-0.223103	0.250914	-0.27173	0.787104	0.9157	-5.72842	0.022928
HEXA	0.816562	2.94093	1.36586	0.178945	0.491132	-5.02794	3.35118
HEXB	0.587177	5.54175	1.02324	0.311802	0.627311	-5.5262	5.164
HEXDC	0.326475	-0.463356	0.408741	0.684718	0.867409	-5.69112	-0.0238769
HEXIM1	2.76093	4.77725	3.66696	0.000659749	0.0821886	-0.423222	4.83217
HEXIM2	0.361566	-0.70504	0.442799	0.660087	0.855744	-5.69638	-0.398387
HEY1	4.10937	1.80937	4.23782	0.000114066	0.0526901	1.12709	2.31175
HEY2	0.379289	3.07942	0.530904	0.598163	0.82325	-5.75831	3.50996
HGH1	0.415223	-1.28494	0.569014	0.572248	0.811323	-5.65512	-0.823816
HGS	0.791658	2.70066	0.855215	0.397078	0.695676	-5.53372	3.16324
HGSNAT	-0.154823	-0.357231	-0.209238	0.835231	0.936	-5.76689	-0.513991
HHAT	-0.627955	4.01937	-1.03496	0.306359	0.622711	-5.41955	4.23258
HHEX	1.05444	4.25094	1.60325	0.116055	0.407847	-4.75471	4.00982
HHIP	0.486846	-1.72356	0.659616	0.512948	0.776109	-5.64635	-1.33655
HHIP-AS1	0.466731	-1.82992	0.677387	0.501717	0.768463	-5.659	-1.64127
HHLA1	-0.823297	0.369886	-0.983301	0.330851	0.643754	-5.32857	0.312813
HHLA2	-2.23852	6.33788	-3.02146	0.00418654	0.126681	-2.05031	6.18735
HHLA3	-0.00823498	-1.309	-0.0118121	0.990629	0.996199	-5.83645	-1.09461
HIBADH	1.49669	2.15547	1.84002	0.0725358	0.334755	-4.30136	2.21007
HIBCH	0.431649	4.2043	0.695764	0.490246	0.761469	-5.70669	4.10819
HIC1	0.977876	-1.2057	1.28817	0.20444	0.520045	-5.06376	-1.00253
HIC2	0.496824	4.73474	1.01339	0.316429	0.630734	-5.53029	5.06984
HID1	0.00949361	1.97269	0.00913414	0.992754	0.996724	-5.79108	2.11427
HIF1A	-0.284312	4.33222	-0.36552	0.71648	0.884291	-5.88231	4.487
HIF1AN	-1.98032	2.27711	-2.5534	0.0142206	0.176507	-2.98896	2.52296
HIF3A	-0.161367	0.0837317	-0.186385	0.853002	0.942992	-5.73684	0.465549
HIGD1A	-1.0421	3.56636	-1.14878	0.256873	0.574209	-5.21585	2.892
HIGD2A	0.658154	4.828	1.16328	0.251002	0.569174	-5.37052	4.95951
HIKESHI	-0.269088	-0.138893	-0.331106	0.74214	0.8954	-5.72544	-0.135884
HILPDA	0.992515	0.551854	1.01687	0.31479	0.630045	-5.27797	0.717722
HINFP	-0.435289	0.312243	-0.531634	0.597661	0.822925	-5.6364	0.157869
HINT1	1.40466	9.1629	2.59093	0.012946	0.172765	-3.337	9.26509
HINT2	1.81728	-0.451617	1.82696	0.0745124	0.338298	-4.27868	0.150975
HINT3	0.98832	1.13936	0.909366	0.368126	0.67406	-5.37855	1.15478
HIP1	0.333146	2.93979	0.428268	0.670551	0.861338	-5.75575	2.81453
HIP1R	0.871075	5.17179	1.33471	0.188856	0.503176	-5.21057	5.33579
HIPK1	-1.15424	3.91923	-1.85307	0.0706048	0.329685	-4.32329	3.82313
HIPK2	-0.902309	4.80568	-1.30141	0.199912	0.515193	-5.16072	4.72349
HIPK3	0.697677	5.30621	0.992897	0.326205	0.640599	-5.59382	5.58699
HIPK4	1.10617	2.52559	1.29447	0.202275	0.518306	-5.08041	2.75136
HIRA	-0.555101	0.934109	-0.650984	0.518452	0.779399	-5.56443	1.14454
HIRIP3	-0.597789	5.84837	-1.18164	0.243714	0.560952	-5.42204	6.22687
HIST1H1A	-0.650503	4.92506	-0.903573	0.371156	0.676189	-5.58901	5.01524
HIST1H1B	0.284762	-1.05206	0.348504	0.729129	0.888976	-5.73521	-0.518991
HIST1H1C	0.697356	-0.261337	0.765875	0.447852	0.729971	-5.48198	0.205275
HIST1H1E	1.44789	2.70582	1.81838	0.0758365	0.339984	-4.38108	3.08632
HIST1H2AA	0.413159	-1.10099	0.565846	0.574381	0.812016	-5.65648	-0.860836
HIST1H2AC	2.07715	0.892583	1.81128	0.0769472	0.342169	-4.30724	0.948121
HIST1H2AE	0.0590671	-1.3261	0.0703495	0.944235	0.980854	-5.8172	-0.840138
HIST1H2AG	1.42285	2.19383	1.62182	0.112006	0.400978	-4.62776	2.17467
HIST1H2AH	1.35549	2.65606	1.80231	0.0783684	0.344915	-4.38341	2.7126
HIST1H2AI	0.329759	-0.558436	0.326637	0.745496	0.896496	-5.74051	-0.475847
HIST1H2AJ	0.0177025	-1.62677	0.0203039	0.983893	0.995184	-5.83475	-1.07944
HIST1H2AL	1.19069	-0.0130201	1.11248	0.27199	0.589026	-5.18745	0.448836
HIST1H2APS4	1.35276	1.32281	1.53641	0.13162	0.431845	-4.70878	1.33166
HIST1H2APS5	1.07558	-1.6144	1.42495	0.161248	0.468485	-4.88893	-0.957971
HIST1H2BA	0.624011	-1.41254	0.80262	0.426521	0.716193	-5.52291	-1.034
HIST1H2BB	1.4756	-1.3762	1.77058	0.0835786	0.355042	-4.40364	-0.849784
HIST1H2BC	1.70511	2.43115	1.74211	0.0884966	0.364139	-4.48129	2.70718
HIST1H2BD	1.20622	1.58998	1.20639	0.234131	0.551706	-5.13212	1.8835
HIST1H2BE	0.7914	-0.0167644	0.915556	0.364904	0.671399	-5.37489	-0.073588
HIST1H2BF	-0.173295	-1.70326	-0.214292	0.831312	0.93409	-5.82431	-1.12948
HIST1H2BG	-0.0606378	0.699302	-0.0577839	0.954183	0.984184	-5.74984	0.699288
HIST1H2BH	0.286336	0.170375	0.249522	0.804122	0.923144	-5.72222	0.536443
HIST1H2BJ	-0.33716	1.81568	-0.383052	0.703531	0.876123	-5.71957	2.03054
HIST1H2BK	0.472373	4.7346	0.808461	0.423187	0.713889	-5.69044	4.90948
HIST1H2BL	-0.300222	-1.13362	-0.348717	0.72897	0.888976	-5.7599	-0.889973
HIST1H2BN	1.73088	-0.0479882	1.95082	0.0574834	0.302724	-4.07757	0.313968
HIST1H2BO	1.41276	-1.08232	1.50989	0.13824	0.441553	-4.76174	-0.631203
HIST1H2BPS2	-0.175779	-0.396957	-0.202629	0.840362	0.93765	-5.7632	-0.374831
HIST1H3A	0.0854878	2.51062	0.11941	0.905495	0.964785	-5.81506	2.53434
HIST1H3B	0.902783	-1.25176	1.17317	0.247059	0.564753	-5.18686	-0.984398
HIST1H3C	0.802746	-0.248612	0.908549	0.368552	0.674181	-5.37241	0.340187
HIST1H3E	0.849183	-0.857323	0.909024	0.368304	0.674096	-5.40238	-0.401848
HIST1H3G	1.53122	4.0337	2.28781	0.0270255	0.222902	-3.61659	4.31025
HIST1H3H	0.792769	-0.390284	0.68906	0.494414	0.763639	-5.55056	-0.127811
HIST1H3I	0.893919	-1.37095	0.942494	0.351101	0.659707	-5.41306	-0.956405
HIST1H3J	2.14215	-1.15256	2.13805	0.0381214	0.257771	-3.78459	-0.691189
HIST1H3PS1	1.01472	-0.625795	1.27263	0.209853	0.526024	-5.03443	-0.32721
HIST1H4B	0.20174	-1.40195	0.289657	0.773443	0.909623	-5.77631	-0.962492
HIST1H4H	-0.415109	0.598903	-0.460195	0.647649	0.84888	-5.66154	0.36025
HIST1H4K	1.16078	0.964143	1.19785	0.237407	0.554452	-5.10849	1.1842
HIST2H2AA3	1.54835	2.28567	1.6288	0.110515	0.398269	-4.62639	2.34997
HIST2H2AA4	1.54788	2.29267	1.46632	0.149692	0.455372	-4.85755	2.51382
HIST2H2AB	1.26627	-1.38259	1.36355	0.179665	0.49166	-4.9519	-0.626052
HIST2H2BA	0.981799	0.846237	1.18842	0.241062	0.558453	-5.11609	1.06534
HIST2H2BC	2.78102	2.10432	2.69755	0.00987428	0.156822	-2.70814	2.36832
HIST2H2BD	2.77833	1.76101	2.71964	0.00932847	0.15412	-2.65136	1.984
HIST2H2BE	1.13861	1.92757	1.04854	0.300131	0.616973	-5.29084	1.94517
HIST2H2BF	0.910343	2.7983	1.34398	0.185863	0.499136	-5.03017	2.96691
HIST2H3A	2.6036	0.3256	2.60485	0.0125005	0.170827	-2.87235	0.619357
HIST2H3C	1.56302	0.0525963	1.45823	0.151898	0.456834	-4.79708	0.626272
HIST2H3D	1.16589	-0.369156	1.31537	0.195217	0.510755	-4.9831	-0.191474
HIST2H3DP1	2.08067	-0.914215	2.1057	0.0409884	0.265706	-3.82905	-0.358602
HIST2H4A	-0.160304	-0.720203	-0.195444	0.845947	0.940189	-5.77189	-0.4977
HIST3H2A	-1.64583	-0.64952	-1.65045	0.105992	0.393297	-4.59014	-0.616315
HIST4H4	1.03364	-1.80623	1.46517	0.150005	0.455923	-4.86719	-1.40288
HIVEP1	-3.14319	3.70238	-3.95102	0.000278808	0.075318	0.334381	3.49193
HIVEP2	0.820648	-1.90547	1.10221	0.276378	0.593339	-5.28132	-1.2936
HIVEP3	0.0393677	-1.5891	0.0476814	0.962187	0.987482	-5.82588	-0.964709
HJURP	-0.843694	6.39233	-1.58732	0.119621	0.41358	-4.91973	6.56858
HJV	0.130461	-1.7008	0.166277	0.868703	0.949592	-5.84171	-1.32643
HK1	0.832284	-0.916391	0.892013	0.377252	0.681131	-5.43495	-0.706186
HK2	1.8531	3.69574	3.0592	0.00377592	0.12058	-1.92555	3.77276
HKDC1	1.07605	-1.52619	1.28536	0.205409	0.521007	-5.04905	-0.729341
HKR1	-0.134521	3.67915	-0.191609	0.848932	0.940738	-5.87451	3.70194
HLA-DRB1	-0.54337	-1.77296	-0.670143	0.506278	0.771602	-5.63918	-1.12137
HLA-E	1.75213	-0.229808	1.79005	0.0803485	0.349257	-4.33262	0.295163
HLCS	-0.96526	1.45403	-1.21552	0.230666	0.548023	-5.09465	1.27419
HLF	0.239135	-0.996406	0.30122	0.76467	0.906026	-5.78281	-0.994966
HLTF	0.341628	0.180559	0.388333	0.699648	0.873913	-5.67946	0.579458
HLX	1.15484	-1.89461	1.35006	0.183919	0.496878	-5.00526	-1.25733
HM13	1.16494	4.04781	1.52941	0.133342	0.434355	-4.8999	4.518
HMBOX1	-2.11488	2.46406	-2.29937	0.0263027	0.22003	-3.48611	2.37955
HMBS	0.150724	-1.46425	0.180844	0.857322	0.94533	-5.82413	-0.961754
HMCES	-1.32524	4.07842	-2.11621	0.0400369	0.262607	-3.89139	4.24561
HMCN1	-2.27222	4.34605	-2.77189	0.00814651	0.14742	-2.56425	4.41609
HMG20A	-2.65798	2.78593	-3.197	0.00257614	0.108802	-1.56674	2.71744
HMG20B	0.85722	3.0796	1.119	0.269228	0.58625	-5.33081	3.67562
HMGA1	-0.7584	5.10914	-1.53513	0.131932	0.432178	-4.90263	5.32826
HMGA2	1.14795	-0.855933	1.23137	0.224744	0.54178	-5.09292	-0.468662
HMGB1	-1.34396	3.38328	-1.80583	0.0778075	0.343893	-4.36862	3.25903
HMGB1P10	-0.319858	-0.823294	-0.428265	0.670553	0.861338	-5.71571	-0.707444
HMGB1P5	-0.703907	1.6513	-0.985216	0.32992	0.643044	-5.33421	1.88605
HMGB1P6	-0.0215588	0.955741	-0.0292031	0.976835	0.992952	-5.75674	1.13583
HMGB2	0.435361	5.84962	0.697107	0.489413	0.76101	-5.83693	5.7294
HMGB3	-0.58414	6.34356	-1.1486	0.256944	0.574209	-5.43997	6.06069
HMGB3P17	0.465194	-1.88573	0.607886	0.546397	0.795703	-5.66812	-1.16997
HMGCL	-1.01505	2.10296	-1.23191	0.224545	0.541534	-5.08688	1.82996
HMGCLL1	-1.28058	-0.791139	-1.51796	0.136197	0.438293	-4.78034	-0.798351
HMGCR	-2.23992	3.39939	-2.59004	0.0129748	0.172765	-2.92175	3.05164
HMGCS1	0.156947	0.445052	0.179381	0.858464	0.945931	-5.7379	0.246914
HMGN1	1.34963	4.9452	2.22934	0.0309596	0.239037	-3.76899	4.988
HMGN1P36	0.65153	0.27876	0.978614	0.333136	0.645721	-5.31163	0.560472
HMGN1P38	-0.52946	-0.0529586	-0.564446	0.575325	0.81241	-5.62743	0.0540309
HMGN2	1.1631	6.37174	2.49102	0.0165943	0.185819	-3.32776	6.43419
HMGN2P3	1.71832	-1.11965	2.16946	0.0355069	0.253143	-3.72326	-0.592658
HMGN2P39	-1.10461	-0.94234	-1.32461	0.19216	0.507737	-5.00075	-0.391743
HMGN2P4	0.406441	0.0974522	0.555434	0.581419	0.814347	-5.60854	0.390276
HMGN2P46	-0.709862	0.356066	-1.12762	0.265611	0.583846	-5.1908	0.243123
HMGN2P5	1.70321	0.212227	2.63554	0.0115674	0.167146	-2.80341	0.20616
HMGN2P7	0.453	-1.48469	0.540466	0.591609	0.820576	-5.69268	-1.04433
HMGN3	1.03894	-0.94693	1.34307	0.186157	0.499468	-4.99204	-0.981366
HMGN4	1.43877	3.88046	2.57548	0.0134574	0.174592	-3.0132	3.93345
HMGXB3	0.143826	3.78728	0.22169	0.825584	0.932263	-5.90288	4.04946
HMGXB4	-0.81354	5.06369	-1.46154	0.150992	0.456623	-4.99104	5.20324
HMMR	-1.94956	2.414	-2.23704	0.0304138	0.236606	-3.60221	2.34874
HMOX1	1.44535	-1.51323	1.71496	0.0934088	0.371597	-4.49076	-0.898997
HMOX2	0.651479	3.54039	0.950496	0.347067	0.656057	-5.47279	3.52209
HMX1	2.23589	-0.596092	1.98337	0.0536066	0.294585	-4.05409	-0.874572
HNF1A	0.6021	1.97661	0.702508	0.486073	0.758333	-5.58798	2.33267
HNF1A-AS1	0.82993	-1.36168	1.20753	0.233698	0.551425	-5.14713	-1.02744
HNRNPA0	1.06906	3.16116	1.77738	0.0824384	0.353273	-4.44716	3.21854
HNRNPA1	0.337144	8.84104	0.812471	0.420908	0.712555	-6.0184	8.61956
HNRNPA1L2	0.352672	3.7178	0.614553	0.542024	0.793483	-5.72131	3.61804
HNRNPA1P10	-0.358638	2.97876	-0.604389	0.548698	0.796775	-5.67204	3.00376
HNRNPA1P12	0.0665661	0.26682	0.0793995	0.937076	0.978036	-5.74838	0.580116
HNRNPA1P16	1.39494	-1.52062	1.70076	0.0960673	0.37685	-4.51856	-1.01561
HNRNPA1P21	0.17588	-1.79517	0.219517	0.827265	0.932843	-5.84618	-1.54691
HNRNPA1P27	-0.0374178	-1.41646	-0.0467936	0.96289	0.987508	-5.81202	-0.808087
HNRNPA1P35	-0.246342	-0.279638	-0.36395	0.717643	0.884821	-5.7063	0.034274
HNRNPA1P37	-0.903946	-0.679567	-1.13609	0.262087	0.57936	-5.19855	-0.134829
HNRNPA1P39	-0.0685676	-1.22823	-0.0968535	0.923284	0.972186	-5.7951	-0.686959
HNRNPA1P4	-0.50543	0.145381	-0.649809	0.519204	0.779431	-5.56437	0.631637
HNRNPA1P47	0.0214006	-1.60684	0.0295044	0.976596	0.992952	-5.86475	-1.43803
HNRNPA1P48	0.456052	4.73075	0.873209	0.387303	0.688126	-5.62323	4.67706
HNRNPA1P52	-0.531605	-1.55877	-0.736672	0.465243	0.743596	-5.58162	-1.02483
HNRNPA1P54	-0.488649	0.24786	-0.801119	0.42738	0.716974	-5.4715	0.163261
HNRNPA1P55	-1.02752	-0.593881	-1.40532	0.166968	0.475397	-4.89358	-0.156089
HNRNPA1P6	0.0731114	-1.43384	0.103788	0.91781	0.970552	-5.8145	-0.923597
HNRNPA1P7	0.48087	0.446818	0.576239	0.567398	0.808634	-5.59563	0.578113
HNRNPA1P8	-0.124827	8.13299	-0.25245	0.801872	0.922376	-6.23107	7.93992
HNRNPA2B1	0.587158	5.77365	0.766259	0.447626	0.729952	-5.77681	5.56295
HNRNPA3	0.400295	3.66964	0.56335	0.576065	0.8126	-5.77746	4.03017
HNRNPA3P6	0.664128	-1.12178	0.823214	0.414838	0.707518	-5.47719	-0.47156
HNRNPAB	1.52585	3.6988	1.51866	0.136023	0.438181	-4.87389	3.94369
HNRNPC	-0.232312	6.23301	-0.415791	0.67959	0.865063	-6.02353	6.30689
HNRNPCL1	2.25298	4.33657	1.96466	0.0558068	0.299009	-4.23485	4.51171
HNRNPCL2	2.05126	4.50225	1.85532	0.0702768	0.32917	-4.4403	4.87691
HNRNPCL3	2.04653	2.3969	1.72247	0.0920281	0.369163	-4.51001	2.68771
HNRNPCL4	2.52231	3.60248	2.35173	0.0232411	0.211687	-3.48461	3.94259
HNRNPCP2	-0.517584	2.14754	-0.734649	0.466462	0.744447	-5.5582	2.44927
HNRNPCP3	-0.684945	-1.17058	-0.988561	0.328298	0.641627	-5.36435	-0.779353
HNRNPD	0.0858092	5.80112	0.168231	0.867175	0.949029	-6.04235	5.68403
HNRNPDL	1.82612	7.27182	2.8213	0.00715772	0.143839	-2.68229	7.61118
HNRNPF	-0.281396	7.82437	-0.466888	0.64289	0.84643	-6.16729	8.15661
HNRNPH1	0.493414	3.776	0.563481	0.575976	0.8126	-5.75527	3.7387
HNRNPH2	-1.92887	2.75845	-2.15516	0.0366771	0.255018	-3.76573	3.01728
HNRNPH3	-1.69885	4.69133	-2.4034	0.0205375	0.20193	-3.35085	4.55715
HNRNPK	-0.905328	3.91313	-1.27619	0.208604	0.524007	-5.13134	3.86617
HNRNPL	0.443195	1.82388	0.403431	0.68859	0.869503	-5.70934	1.90568
HNRNPLL	0.26705	1.55727	0.269633	0.788707	0.916569	-5.73771	1.59902
HNRNPM	1.88227	6.97653	2.56501	0.0138146	0.175499	-3.26517	7.54084
HNRNPR	-0.994571	3.67341	-1.44136	0.156583	0.461865	-4.92507	3.82548
HNRNPU	0.118275	6.07823	0.193808	0.84722	0.940245	-6.10444	6.40908
HNRNPUL1	0.239751	4.40945	0.4148	0.68031	0.865494	-5.9087	4.81537
HNRNPUL2	-0.717308	1.00721	-0.885954	0.380472	0.683753	-5.40267	0.797668
HOMER1	-1.07592	2.99321	-1.49683	0.141597	0.445809	-4.79538	2.67563
HOMER2	-1.26821	4.80055	-1.96746	0.0554718	0.298214	-4.18541	4.8357
HOMER3	1.54128	-0.977007	1.60495	0.11568	0.407081	-4.62701	-0.348141
HOMEZ	1.2893	0.128058	1.40244	0.167821	0.476537	-4.86831	0.161839
HOOK1	-0.455525	1.96935	-0.502955	0.617511	0.833626	-5.65823	1.88115
HOOK2	0.427867	2.84689	0.520449	0.605367	0.827369	-5.73966	3.12058
HOOK3	-0.278193	3.8192	-0.407356	0.685727	0.868101	-5.80402	3.5496
HOPX	0.172326	-1.61736	0.226651	0.821748	0.930114	-5.8114	-1.09724
HORMAD1	0.295784	-1.02384	0.372869	0.711041	0.880981	-5.74408	-0.842477
HOTAIR	2.35056	-1.25299	3.08489	0.00351836	0.116221	-1.82614	-0.590247
HOTAIRM1	1.57887	-1.6369	1.96634	0.0556062	0.298662	-4.10106	-1.2323
HOXA1	1.34571	2.00097	1.75091	0.0869499	0.360746	-4.44358	2.28738
HOXA10	1.28646	-1.94599	1.52506	0.134422	0.435899	-4.7915	-1.47892
HOXA13	3.42734	-1.58935	4.28072	9.96085e-05	0.0526901	1.20379	-0.903128
HOXA2	1.39973	-1.18156	1.47814	0.146513	0.451102	-4.80532	-0.504674
HOXA3	-0.786128	-1.44178	-1.02729	0.309915	0.62574	-5.35412	-1.0975
HOXA4	0.0131041	-0.367491	0.0161615	0.987179	0.995792	-5.78848	-0.462467
HOXA7	2.50198	2.03172	2.75125	0.0085959	0.150051	-2.6021	2.77881
HOXA9	1.63604	-0.297458	1.39076	0.171313	0.481781	-4.88363	0.155456
HOXB13	-0.133489	-0.784635	-0.142348	0.887457	0.956855	-5.79126	-0.455679
HOXB2	2.88489	0.202038	2.77034	0.00817958	0.147434	-2.52517	0.403597
HOXB3	1.22705	-1.72187	1.72768	0.0910786	0.367873	-4.48564	-1.29744
HOXB5	0.983672	-1.25801	0.996928	0.324266	0.638665	-5.33409	-0.507276
HOXB6	2.71863	2.38655	2.06493	0.0448699	0.275003	-3.95828	2.67608
HOXB7	0.568134	-0.909611	0.607506	0.546647	0.795703	-5.61104	-0.291205
HOXB9	1.16933	-1.23236	1.29521	0.202023	0.517846	-5.03978	-0.75562
HOXC-AS3	1.25003	-1.6143	1.64616	0.106877	0.394758	-4.59497	-1.00536
HOXC10	1.62851	-0.0542381	1.7558	0.0861026	0.359583	-4.38373	0.675959
HOXC13	1.92724	-0.13302	1.88147	0.0665532	0.322104	-4.19133	0.123436
HOXC5	1.8506	-1.87569	2.48362	0.0168983	0.187212	-3.1438	-1.23406
HOXC6	2.09527	-1.3052	2.19782	0.0332848	0.245261	-3.67612	-0.747324
HOXC9	2.43527	-0.261139	1.86381	0.0690491	0.326701	-4.22527	0.479283
HOXD1	1.48913	-0.795687	1.89282	0.0649897	0.318585	-4.18102	-0.342515
HOXD10	0.761034	-1.87935	0.988312	0.328419	0.641735	-5.37558	-1.08397
HOXD11	2.11046	-0.379028	2.17564	0.0350121	0.251452	-3.70079	-0.170733
HOXD13	2.21449	-1.23701	2.04356	0.04703	0.279796	-3.93661	-0.0953614
HOXD8	0.0240242	0.632786	0.0254545	0.979808	0.99434	-5.7547	0.317606
HP1BP3	-1.20547	2.07024	-1.52197	0.135191	0.436817	-4.74544	2.2729
HPCAL1	0.0013482	0.664313	0.00140018	0.998889	0.999572	-5.7515	0.842841
HPCAL4	0.572036	-1.38262	0.626784	0.534049	0.789037	-5.6625	-1.25333
HPDL	0.506962	-0.720965	0.607511	0.546643	0.795703	-5.60531	-0.374268
HPF1	1.94232	9.14074	3.19719	0.00257483	0.108802	-1.88465	9.24555
HPN	0.00485012	-1.45089	0.00536386	0.995745	0.998073	-5.80226	-0.584812
HPRT1	1.11368	6.66756	1.7178	0.0928838	0.370778	-4.75911	6.39341
HPS1	0.641287	0.25977	0.707093	0.483248	0.7565	-5.52833	-0.0606585
HPS3	-1.01274	2.35953	-1.26097	0.213983	0.529708	-5.07186	2.33874
HPS4	0.0978296	3.90918	0.159037	0.87437	0.95165	-5.93234	4.30815
HPS5	-1.86648	1.93754	-2.31427	0.0253968	0.216978	-3.45265	1.93496
HPSE	2.56519	-0.379066	2.38783	0.0213204	0.205194	-3.30635	-0.216421
HPSE2	-0.949446	2.56991	-1.24093	0.221224	0.538383	-5.09182	2.27326
HPX	0.0944811	-1.78278	0.120953	0.90428	0.964684	-5.84611	-1.19198
HRAS	0.599596	1.98794	0.670025	0.506353	0.771649	-5.60938	2.3278
HRASLS	0.700558	1.6526	0.651698	0.517996	0.779024	-5.58838	1.90745
HRASLS2	0.200685	-1.90656	0.284381	0.777456	0.910989	-5.8308	-1.52834
HRASLS5	-2.8426	0.22878	-4.03837	0.000212874	0.0705858	0.563946	-0.103827
HRG	-2.03417	1.25863	-2.91363	0.00560232	0.132039	-2.21426	1.20897
HRH1	1.08844	-1.16813	1.38951	0.17169	0.482193	-4.9394	-1.07253
HRH2	0.554576	4.58101	0.904243	0.370805	0.675848	-5.61175	4.81497
HS1BP3	0.778948	0.307888	1.00625	0.319814	0.634286	-5.28905	0.215851
HS2ST1	-0.751849	0.854241	-0.874449	0.386636	0.687587	-5.41075	0.630223
HS3ST3A1	0.00789825	-1.75281	0.0104232	0.991731	0.996523	-5.82608	-0.973714
HS3ST3B1	0.132744	-1.27819	0.162406	0.871732	0.951316	-5.80175	-0.84719
HS3ST6	2.6945	-0.816387	2.31879	0.0251276	0.216427	-3.44415	-0.395975
HS6ST1	1.34906	-0.51087	1.37366	0.176525	0.488415	-4.90486	0.237314
HS6ST1P1	1.37348	-1.41828	1.17263	0.247272	0.564945	-5.18364	-0.682136
HS6ST3	-0.537788	-1.57293	-0.779705	0.43975	0.725105	-5.56528	-1.21798
HSBP1	-0.0233784	4.12885	-0.0359995	0.971446	0.990679	-5.93734	4.24446
HSCB	0.99246	-0.184275	1.30263	0.199497	0.514673	-4.98836	-0.00672311
HSD11B1L	0.596274	1.9848	0.60995	0.545041	0.795165	-5.63823	2.19801
HSD17B1	2.30531	-1.4158	2.70256	0.00974798	0.156591	-2.68507	-1.03316
HSD17B10	0.855255	3.00092	1.09872	0.277883	0.595543	-5.33333	3.40939
HSD17B11	0.415392	-1.65099	0.607024	0.546964	0.795703	-5.68285	-1.41555
HSD17B12	1.76251	1.68609	2.52461	0.0152746	0.181253	-3.04686	1.67708
HSD17B14	1.94133	-1.39252	2.22995	0.0309156	0.239036	-3.62419	-0.844046
HSD17B4	-2.10455	4.23718	-2.69065	0.0100507	0.157499	-2.73989	4.32957
HSD17B7	0.412076	-0.509833	0.513439	0.61022	0.829903	-5.64508	-0.206711
HSD17B8	1.5146	-1.15417	1.63464	0.109281	0.396945	-4.60577	-0.903796
HSD52	0.999616	-1.68948	1.32639	0.191573	0.506995	-5.03433	-1.35439
HSDL1	-0.610516	4.24909	-0.952851	0.345886	0.655583	-5.50157	4.3316
HSDL2	-2.10414	0.261543	-2.75137	0.00859316	0.150051	-2.57191	0.415671
HSF1	0.540894	2.64637	0.778169	0.440646	0.726015	-5.60337	3.36646
HSF2	0.0210177	-0.0484306	0.0254742	0.979792	0.99434	-5.77901	-0.355902
HSF2BP	0.340464	5.4249	0.634096	0.529311	0.785916	-5.83413	5.25866
HSF5	-1.77865	2.83068	-1.99148	0.0526766	0.292188	-4.03218	2.12087
HSFX2	0.286577	-1.29373	0.302868	0.763422	0.905627	-5.76161	-0.652943
HSP90AA1	0.530935	9.3964	1.2033	0.235313	0.553084	-5.7259	9.42583
HSP90AA2P	0.225379	3.79663	0.399191	0.691689	0.87063	-5.85558	4.04934
HSP90AA6P	-0.938649	-1.43129	-1.23454	0.223574	0.541047	-5.12399	-0.802215
HSP90AB1	-1.92894	8.4943	-3.88537	0.000340994	0.075318	0.106986	8.47112
HSP90AB2P	-0.449359	-0.905411	-0.643524	0.523234	0.781787	-5.607	-0.660761
HSP90AB3P	-2.76372	0.405303	-3.54733	0.000940638	0.0902338	-0.712151	0.885777
HSP90B1	-0.399191	4.98008	-0.512718	0.61072	0.830198	-5.85673	4.98483
HSPA12A	-1.39049	1.91074	-1.8336	0.0735026	0.336418	-4.28192	1.71811
HSPA12B	-0.437977	0.797273	-0.55958	0.578612	0.813222	-5.6124	0.725265
HSPA13	-0.854193	0.519506	-0.874267	0.386734	0.687605	-5.41758	0.549178
HSPA14	1.29018	4.63221	2.33301	0.0242968	0.213496	-3.57174	5.10957
HSPA1A	-0.0321104	4.38665	-0.0491572	0.961017	0.987294	-5.95589	4.50163
HSPA1B	-1.48312	1.82757	-1.65373	0.10532	0.392497	-4.56371	2.3042
HSPA2	1.69023	5.21923	2.5361	0.0148456	0.179187	-3.18995	5.65431
HSPA4	-1.21751	4.77433	-1.71957	0.092559	0.370458	-4.5896	4.83375
HSPA4L	-0.868465	4.14381	-0.951333	0.346647	0.655873	-5.4691	3.94983
HSPA5	0.40582	5.60801	0.464486	0.644596	0.84709	-5.94965	5.58085
HSPA8	0.111668	11.8422	0.331844	0.741587	0.895208	-6.6637	12.0326
HSPA8P1	-0.767501	3.38609	-1.0871	0.282927	0.599923	-5.33656	3.7636
HSPA8P11	-0.0565761	-0.923238	-0.0734692	0.941767	0.979998	-5.78788	-0.471285
HSPA8P15	-0.444706	-1.67237	-0.609269	0.545488	0.79542	-5.65601	-0.973475
HSPA8P5	-0.985349	0.771238	-1.36393	0.179545	0.49166	-4.92448	1.10705
HSPA8P7	-0.392674	-0.575596	-0.546896	0.587221	0.81806	-5.63818	-0.117604
HSPA8P9	-1.56338	0.49441	-2.09162	0.0422942	0.269632	-3.85587	1.10255
HSPA9	-0.57325	5.04514	-0.97346	0.335661	0.648086	-5.55804	5.31855
HSPB1	1.21933	7.58318	1.72546	0.0914831	0.36866	-4.89529	8.07082
HSPB11	2.52067	5.28481	3.57882	0.000857221	0.0901078	-0.662526	5.07969
HSPB1P1	0.390815	2.23712	0.523644	0.603161	0.826199	-5.71649	2.80497
HSPB6	1.46583	-1.02962	1.65969	0.104109	0.390526	-4.54959	-0.575226
HSPBAP1	0.10618	2.61708	0.123151	0.90255	0.964443	-5.8414	2.98931
HSPBP1	0.0318171	2.02868	0.0325441	0.974186	0.992212	-5.80209	2.27989
HSPD1	-1.32508	3.04598	-1.98883	0.0529784	0.292777	-4.06836	3.2032
HSPD1P1	-1.12845	-1.06054	-1.58966	0.119093	0.412889	-4.66187	-0.542978
HSPD1P7	0.87523	-1.90339	1.24274	0.220566	0.537663	-5.1443	-1.45539
HSPE1	1.20122	2.8951	1.65899	0.104251	0.390723	-4.59965	2.69669
HSPH1	0.264282	3.40481	0.276151	0.783729	0.914147	-5.86152	3.67267
HTATIP2	-1.17966	1.73796	-1.29538	0.201962	0.51784	-5.00982	1.39166
HTATSF1	-0.358299	5.66227	-0.506509	0.615035	0.832584	-5.92331	5.71164
HTR2A	-0.192697	-0.683275	-0.263644	0.793288	0.918495	-5.75732	-0.515205
HTR2B	-0.0012424	-1.28564	-0.00167707	0.998669	0.999492	-5.81444	-0.926637
HTR3B	1.10209	-1.79545	1.42592	0.160969	0.468401	-4.90296	-1.11876
HTR3C	-2.0794	1.60585	-2.48114	0.0170016	0.187327	-3.1285	1.1979
HTR5A	0.0629155	1.35822	0.0698114	0.944661	0.980854	-5.75344	1.16235
HTR5BP	0.569668	-0.20178	0.771727	0.444413	0.727877	-5.47895	0.133092
HTR7	-0.595747	-1.19518	-0.781843	0.438506	0.724643	-5.56166	-1.19868
HTR7P1	1.13401	-0.85263	1.16019	0.252247	0.569742	-5.15575	-0.20339
HTRA2	1.58113	2.76536	2.4263	0.0194322	0.197572	-3.27057	2.63294
HTRA3	0.585416	-1.76566	0.711793	0.48036	0.754667	-5.58782	-0.95239
HTT	-0.104252	3.99831	-0.197257	0.844538	0.939658	-5.92036	4.27531
HUNK	-2.73469	0.900424	-3.87392	0.000353135	0.075318	0.12565	0.40746
HUS1	0.761774	1.01099	0.885692	0.380612	0.683753	-5.39432	1.00799
HUS1B	0.17281	-1.21263	0.154517	0.877911	0.952606	-5.81108	-0.894776
HUWE1	-1.01141	3.85978	-1.52073	0.135503	0.437341	-4.81792	3.80402
HVCN1	-0.279853	2.02821	-0.386258	0.701173	0.874302	-5.72892	2.22688
HYAL1	-0.35492	-0.95012	-0.432981	0.66715	0.860766	-5.71651	-0.663742
HYAL2	0.111675	2.80445	0.131838	0.895715	0.961066	-5.87178	3.41381
HYAL3	0.671462	-0.0124006	0.720743	0.47489	0.751327	-5.52397	0.0492135
HYAL6P	0.638129	-1.26596	0.810749	0.421886	0.713095	-5.52096	-1.08427
HYDIN	-0.96607	0.509692	-1.10328	0.275918	0.592713	-5.20927	0.619165
HYDIN2	-0.928472	-0.163065	-1.26723	0.211756	0.528341	-5.05066	-0.110237
HYKK	0.895826	-0.172749	1.05647	0.296537	0.614162	-5.24138	0.24484
HYLS1	-0.812315	4.56487	-1.19751	0.237538	0.554529	-5.287	4.784
HYOU1	0.187771	1.9019	0.223703	0.824027	0.931502	-5.77114	2.05761
HYPM	-0.620736	-1.7963	-0.813403	0.420379	0.712248	-5.53795	-1.14489
IAH1	-0.345728	5.22791	-0.59516	0.554794	0.800554	-5.86012	5.49764
IARS	-0.755671	3.29388	-0.847903	0.401094	0.698607	-5.52552	3.46855
IARS2	-2.52193	4.01537	-2.92191	0.00547955	0.131993	-2.21348	3.77621
IBA57	0.510751	-0.849602	0.581144	0.564117	0.806589	-5.64265	-0.560422
IBTK	-1.08356	-1.3695	-1.30673	0.198112	0.513376	-5.05081	-0.875567
ICA1	-0.0972811	4.28872	-0.178226	0.859366	0.946575	-5.92868	4.3663
ICA1L	0.451072	4.87418	0.714461	0.478726	0.753722	-5.75313	4.82589
ICAM1	-1.22549	2.89552	-2.09784	0.0417131	0.268228	-3.87775	3.11743
ICAM2	1.72064	-1.65101	2.02726	0.0487382	0.283336	-3.99058	-0.935881
ICAM5	2.59181	-0.164852	2.59183	0.0129167	0.172765	-2.89956	0.0117509
ICE1	-1.22703	4.85119	-1.70999	0.0943314	0.373626	-4.60357	4.87733
ICE2	-1.1388	2.8793	-1.31573	0.195099	0.510599	-5.04104	3.09723
ICK	-0.617762	2.18932	-0.828239	0.412018	0.706111	-5.48122	2.29695
ICMT	-0.000316801	4.07643	-0.000506897	0.999598	0.999882	-5.91336	3.92914
ID1	3.16643	3.45327	2.54103	0.014665	0.178277	-3.10477	3.96851
ID2	3.17032	4.15205	3.0083	0.00433932	0.126681	-2.07759	4.46896
ID3	2.68766	2.67571	2.81517	0.00727404	0.144479	-2.47046	2.98195
ID4	3.105	0.602135	3.17581	0.00273365	0.110628	-1.61473	0.784474
IDE	-0.92574	5.50304	-1.56301	0.125235	0.422919	-4.85316	5.27179
IDH1	-2.69818	5.47622	-3.55781	0.000912046	0.0902338	-0.685819	4.99912
IDH1-AS1	2.39937	-1.53544	2.55029	0.014331	0.177148	-2.99993	-0.889984
IDH2	0.986627	6.7531	1.56185	0.125508	0.423274	-5.04534	7.02018
IDH3A	-1.5602	1.14463	-1.88691	0.0658001	0.320413	-4.19575	0.783357
IDH3B	0.599283	2.37156	0.805024	0.425147	0.715047	-5.52449	2.46136
IDH3G	0.0411757	4.05054	0.0570219	0.954787	0.984245	-5.98478	4.84364
IDI1	1.02798	3.75213	1.07331	0.288998	0.606612	-5.36935	3.53459
IDS	0.507153	2.7954	0.647192	0.520879	0.780591	-5.6307	2.45985
IER2	-0.224113	2.72676	-0.329259	0.743527	0.896063	-5.7839	2.86772
IER3	2.87213	3.51864	2.50664	0.0159681	0.183812	-3.15188	3.49221
IER3IP1	0.795856	4.6921	1.28445	0.205724	0.5211	-5.19516	4.42636
IER5	2.75765	2.55063	2.58264	0.013218	0.173611	-2.9535	2.4703
IER5L	1.12558	-0.783549	1.10834	0.273752	0.590296	-5.22148	-0.394531
IFFO1	-1.23423	2.55927	-1.62733	0.110828	0.398576	-4.61748	2.73444
IFFO2	1.10576	-0.64022	1.34719	0.184835	0.498051	-4.95265	-0.420975
IFI27	-0.0439642	-1.44238	-0.0495169	0.960732	0.987294	-5.80936	-0.650008
IFI27L1	0.0456971	1.38588	0.0576081	0.954322	0.984184	-5.76216	1.37979
IFI27L2	-0.427336	-1.07571	-0.51851	0.606708	0.828057	-5.71192	-1.05811
IFIT1P1	-0.895938	-0.91309	-0.963144	0.340754	0.652227	-5.37583	-0.469956
IFIT5	0.884481	-1.83554	1.16591	0.24995	0.567654	-5.22719	-1.38835
IFITM1	1.35145	-1.01464	1.82097	0.0754344	0.339484	-4.32171	-0.891802
IFITM3	0.327952	-1.74259	0.428645	0.670279	0.861338	-5.76611	-1.32189
IFNA12P	0.860485	-1.49982	1.0655	0.292477	0.610667	-5.29885	-1.06214
IFNAR1	-0.524976	-0.022859	-0.658301	0.513784	0.776473	-5.58396	-0.277193
IFNAR2	3.20843	1.3515	3.55302	0.000924992	0.0902338	-0.696871	1.52479
IFNB1	0.343198	-1.71019	0.455332	0.651116	0.850707	-5.7618	-1.42365
IFNGR1	-0.570184	-0.670862	-0.652989	0.517171	0.778681	-5.59009	-0.266798
IFNGR2	-0.428758	3.10563	-0.666629	0.5085	0.773109	-5.63593	3.00407
IFRD1	2.11438	4.62676	2.70815	0.00960874	0.155635	-2.75686	4.46947
IFRD2	0.066993	-1.34848	0.0705996	0.944037	0.980854	-5.81361	-0.686767
IFT122	-0.930732	1.21265	-1.16379	0.250797	0.568847	-5.15049	1.35902
IFT140	1.59445	1.84889	2.01768	0.0497664	0.28644	-4.02469	2.52231
IFT172	0.278371	2.2106	0.376842	0.708107	0.878922	-5.75029	2.41255
IFT20	0.169225	0.439792	0.192655	0.848118	0.940556	-5.73624	0.989905
IFT22	0.23599	3.83206	0.376481	0.708374	0.879035	-5.86417	4.09361
IFT27	1.49171	2.63168	2.0896	0.0424845	0.270026	-3.9014	2.57787
IFT43	-1.5327	-1.18623	-1.82225	0.0752372	0.339009	-4.33197	-0.713494
IFT46	-2.40613	2.97406	-2.63886	0.0114704	0.166631	-2.81433	2.68073
IFT52	-1.68777	3.45518	-2.06729	0.0446366	0.274473	-3.93714	3.35457
IFT57	0.353479	4.00857	0.603421	0.549336	0.797458	-5.74814	3.91632
IFT74	-1.95327	0.0791771	-2.30341	0.0260545	0.21925	-3.4784	0.11601
IFT80	0.0888401	-1.04702	0.123799	0.90204	0.964287	-5.81512	-1.02332
IFT81	-0.0208928	-0.554876	-0.0227848	0.981925	0.99491	-5.79555	-0.467774
IFT88	-1.12088	1.78429	-1.45864	0.151786	0.456834	-4.8133	1.64659
IGBP1	-1.66641	4.20111	-2.26003	0.028835	0.230549	-3.61938	4.28189
IGBP1P1	0.787504	-1.38826	1.03017	0.308576	0.624545	-5.34298	-1.21701
IGDCC3	-0.257669	3.83134	-0.315725	0.753708	0.899854	-5.88561	4.23171
IGDCC4	-0.350134	-1.91711	-0.502056	0.618138	0.833896	-5.7365	-1.30487
IGF1R	0.284293	5.53955	0.513369	0.610269	0.829905	-5.95764	5.90351
IGF2	-0.113765	-0.605387	-0.103841	0.917769	0.970552	-5.76295	0.182097
IGF2BP1	1.26233	0.0784608	1.30387	0.199079	0.51435	-4.98352	0.159458
IGF2BP2	-0.00583238	2.14659	-0.0084316	0.993311	0.996941	-5.80714	2.26443
IGF2BP3	-1.70425	3.75246	-2.15981	0.0362926	0.254715	-3.78567	3.77048
IGF2R	0.684189	3.39287	1.22093	0.228633	0.545701	-5.20754	3.55567
IGFALS	-0.596404	-0.507399	-0.554192	0.582261	0.814573	-5.63232	0.282309
IGFBP1	0.559903	2.18069	0.617697	0.539968	0.79179	-5.64903	2.48867
IGFBP2	1.09406	5.09642	1.60817	0.114971	0.406457	-4.8583	5.52821
IGFBP3	-2.26164	4.74879	-2.84087	0.00679786	0.141756	-2.40952	4.31762
IGFBP5	-0.142974	-1.51864	-0.180555	0.857549	0.94535	-5.81604	-1.0649
IGFBP6	1.93915	3.8294	2.17641	0.0349511	0.251117	-3.84534	4.39651
IGFBPL1	0.183865	-0.41145	0.207668	0.836449	0.936516	-5.74878	-0.127511
IGFLR1	1.11719	-1.13825	1.37647	0.175662	0.486921	-4.96007	-1.00051
IGHA1	0.927213	1.83022	0.842503	0.404076	0.700387	-5.46866	1.94119
IGHA2	1.14188	-0.540281	1.25443	0.216328	0.532532	-5.05843	-0.274231
IGHE	0.765758	6.59739	1.09351	0.280138	0.597468	-5.62273	6.96646
IGHEP1	0.732401	5.27122	1.12486	0.266766	0.584839	-5.47115	5.63266
IGHG1	-0.33208	-0.942698	-0.376418	0.70842	0.879035	-5.73853	-0.523733
IGHG2	0.0357073	-1.64741	0.0446608	0.96458	0.987869	-5.83552	-1.00193
IGHG4	0.712042	0.78961	0.872299	0.387794	0.688326	-5.40572	1.03783
IGHGP	0.0420543	-0.535596	0.0465886	0.963053	0.987508	-5.78948	-0.47264
IGHM	-0.211394	-0.193934	-0.180567	0.857539	0.94535	-5.75915	0.242697
IGHMBP2	1.32984	0.351501	1.69928	0.0963464	0.377529	-4.46525	0.491145
IGHV1-24	-0.434861	-1.83991	-0.595786	0.554379	0.800294	-5.6857	-1.25886
IGLCOR22-1	0.516362	-0.395413	0.558833	0.579117	0.813346	-5.62146	-0.0512596
IGSF1	-0.28866	-1.28719	-0.348952	0.728794	0.888976	-5.7569	-0.839809
IGSF10	-1.25095	4.4067	-1.49363	0.142429	0.446355	-4.8716	4.17347
IGSF11	-0.000276259	2.30487	-0.000319189	0.999747	0.9999	-5.80317	2.22479
IGSF22	-0.960177	-1.28817	-1.10398	0.275622	0.592474	-5.27878	-0.987958
IGSF3	0.685687	0.800872	0.763706	0.44913	0.730835	-5.48183	0.776619
IGSF5	-1.04342	-1.29341	-1.3773	0.175406	0.486656	-4.96747	-0.952418
IGSF8	0.671227	-1.69377	0.718333	0.47636	0.752436	-5.59107	-0.961138
IGSF9	0.134421	3.74159	0.206488	0.837365	0.936659	-5.87787	3.67052
IGSF9B	0.39213	-1.67324	0.473608	0.638127	0.844738	-5.73696	-1.03041
IK	-3.06336	4.35037	-3.73327	0.000540854	0.0798335	-0.230315	4.26733
IKBIP	2.58859	2.29469	2.7112	0.00953368	0.155172	-2.69016	2.71366
IKBKB	-1.15655	2.89044	-1.76497	0.0845295	0.356582	-4.42403	3.01104
IKBKE	-0.091384	-1.06195	-0.117151	0.907275	0.965914	-5.81425	-0.919063
IKBKG	2.12192	-0.338014	2.34608	0.0235549	0.212275	-3.38032	0.00942444
IKBKGP1	2.01102	-1.2898	2.40234	0.0205896	0.202146	-3.28986	-0.725227
IKZF2	0.532702	-1.13533	0.650143	0.51899	0.779431	-5.60575	-0.732462
IKZF4	-0.303053	-0.359495	-0.36103	0.71981	0.885309	-5.72493	-0.353311
IKZF5	0.489829	2.40822	0.675608	0.502835	0.768888	-5.61265	2.50343
IL13RA1	-1.37163	4.05803	-1.94545	0.0581459	0.304076	-4.17082	3.89412
IL15RA	-1.04021	-1.04783	-1.24052	0.221374	0.538469	-5.1104	-0.621132
IL16	-1.98506	1.72513	-2.68699	0.0101455	0.157923	-2.70627	1.84439
IL17B	1.46523	7.12062	1.9082	0.0629225	0.313258	-4.55716	7.61113
IL17C	-0.261289	1.05428	-0.194725	0.846507	0.940226	-5.73597	0.952108
IL17RA	0.0815409	3.08503	0.127249	0.899325	0.962764	-5.85647	3.22899
IL17RB	-1.48017	-0.0914821	-1.59809	0.1172	0.409479	-4.64024	-0.0186828
IL17RD	0.000621762	3.41725	0.000990541	0.999214	0.999726	-5.87001	3.3435
IL18	1.1918	-1.75862	1.76891	0.0838608	0.355297	-4.42398	-1.32063
IL1B	0.386219	-1.3904	0.520189	0.605547	0.827369	-5.69301	-0.994604
IL1RAP	-0.736702	1.46663	-0.952351	0.346136	0.655583	-5.35372	1.4952
IL1RAPL1	0.674806	3.04695	1.06452	0.292918	0.611153	-5.34251	3.14863
IL1RAPL2	-0.267726	0.484053	-0.31067	0.757523	0.902079	-5.71016	0.455427
IL1RN	0.227217	-1.48779	0.283939	0.777793	0.911322	-5.77717	-0.883249
IL20RA	0.32924	-0.973586	0.398005	0.692557	0.871179	-5.73662	-0.810085
IL20RB	0.534628	-1.81679	0.685308	0.496755	0.765088	-5.64234	-1.42549
IL23A	2.00328	0.27604	2.2472	0.0297073	0.23313	-3.56303	0.540195
IL23R	-0.55443	3.75356	-0.641014	0.524848	0.782958	-5.7137	4.06796
IL27RA	0.186813	-1.87071	0.230352	0.818889	0.928908	-5.8216	-1.14828
IL2RA	-1.73455	1.12236	-2.51667	0.0155778	0.182462	-3.05394	1.10833
IL2RB	-0.650468	-0.849059	-0.841184	0.404806	0.700908	-5.48045	-0.698996
IL31RA	0.453198	-1.59156	0.614759	0.541889	0.793465	-5.65236	-1.10285
IL34	-0.326209	0.189068	-0.397918	0.69262	0.871179	-5.68272	0.636486
IL3RA	0.635951	5.11687	1.03212	0.307672	0.623987	-5.54788	5.46693
IL4	-1.3188	-0.0982663	-1.64488	0.107142	0.395195	-4.58068	-0.306431
IL4I1	2.99875	-0.611609	2.78556	0.00786099	0.146499	-2.49548	0.508234
IL4R	0.244859	0.669674	0.292351	0.771396	0.909107	-5.7124	0.933617
IL5RA	-0.149739	-1.21074	-0.205413	0.838199	0.937018	-5.81195	-1.04479
IL6R	3.51628	1.08535	3.71005	0.000579926	0.0798436	-0.297956	1.46549
IL6ST	1.61669	0.201906	1.66038	0.10397	0.390336	-4.52446	0.709181
IL7	-0.68367	-1.76277	-0.910546	0.36751	0.673524	-5.46051	-1.11813
ILDR2	-0.679105	1.61143	-0.749286	0.457684	0.737514	-5.50273	1.02384
ILF2	-0.8544	7.15886	-1.48309	0.145199	0.449916	-5.11741	7.20638
ILF3	0.0360758	5.70805	0.0825445	0.934589	0.976985	-6.07864	5.96067
ILF3-DT	0.670153	-0.981607	0.849431	0.400252	0.69796	-5.47171	-0.790826
ILKAP	1.0254	6.28472	1.73695	0.0894132	0.365747	-4.74087	6.55869
IMMP1L	-0.404679	0.432254	-0.560757	0.577816	0.813213	-5.6171	0.277293
IMMP2L	-1.01511	0.233852	-1.2925	0.202948	0.518939	-5.01237	0.383927
IMMT	-1.33567	6.49924	-2.05402	0.0459617	0.277953	-4.13821	6.56095
IMP3	3.92834	4.65757	3.90219	0.000323892	0.075318	0.210122	4.82156
IMP4	1.70567	4.7344	2.14864	0.0372216	0.25592	-3.95385	5.37365
IMPA1	-2.89053	2.9605	-3.03551	0.00402898	0.125319	-1.94347	2.63042
IMPA2	-0.012571	2.89074	-0.0155241	0.987684	0.995828	-5.85543	3.08618
IMPACT	0.471627	2.22081	0.525603	0.601811	0.825494	-5.67034	2.03556
IMPAD1	1.18351	2.69113	1.43721	0.157753	0.463759	-4.89093	2.50995
IMPDH1	2.91627	2.27284	2.14914	0.0371796	0.25592	-3.80092	2.39187
IMPDH2	-0.660068	5.90981	-1.14665	0.25774	0.575251	-5.44072	6.0753
IMPG1	-2.2342	-0.0292416	-2.83605	0.00688498	0.141756	-2.39207	0.0324346
INA	0.671583	1.39075	0.77432	0.442895	0.727256	-5.48232	1.06046
INAFM2	-0.385283	-0.435033	-0.48039	0.633337	0.842658	-5.67572	-0.319344
INCA1	0.76181	-0.0520434	0.822814	0.415063	0.707518	-5.4568	-0.199062
INCENP	1.01284	3.27136	1.2369	0.222703	0.539979	-5.17056	3.12309
INF2	0.66946	3.26573	0.935843	0.354477	0.662116	-5.49367	3.58425
ING1	3.44668	4.89529	3.13894	0.00302955	0.1129	-1.80077	5.33714
ING2	2.73273	1.90015	2.6446	0.0113045	0.165061	-2.80189	1.59661
ING3	-1.5948	2.57743	-1.69752	0.0966818	0.378247	-4.50467	2.5212
ING4	-1.0167	-1.12227	-1.21011	0.232716	0.550704	-5.13679	-0.51368
ING5	0.655286	0.247764	0.628409	0.532994	0.78856	-5.5689	0.359455
INGX	2.63623	-1.24301	2.77397	0.00810249	0.14742	-2.52444	-0.840861
INIP	-1.83681	2.28816	-2.41905	0.0197764	0.198487	-3.25196	2.09347
INO80	0.225061	2.8221	0.352096	0.726452	0.887753	-5.79854	3.07396
INO80C	0.0130512	1.55689	0.0128294	0.989822	0.99616	-5.76443	1.50485
INO80D	-1.16741	3.24208	-1.69493	0.0971752	0.37908	-4.54327	3.31694
INPP1	-2.38708	2.53424	-2.99894	0.0044511	0.126681	-2.02463	2.25713
INPP4A	-1.31166	2.31875	-1.90038	0.0639664	0.31647	-4.18829	2.35537
INPP4B	-2.10449	1.45815	-2.98697	0.0045981	0.127563	-2.05048	1.04198
INPP5A	0.352732	0.710191	0.451231	0.654045	0.852242	-5.65586	0.810284
INPP5B	-1.87618	-0.183236	-2.49067	0.0166086	0.185819	-3.11562	0.0482591
INPP5D	-0.876105	1.50202	-1.05436	0.297488	0.61419	-5.26608	1.70853
INPP5E	0.236666	4.68401	0.391375	0.697414	0.872898	-5.93129	5.01794
INPP5F	-0.32802	6.13646	-0.495626	0.622632	0.836411	-5.96911	6.16537
INPP5J	0.932659	2.3289	1.20463	0.234802	0.552546	-5.20832	3.19273
INPP5K	1.53976	3.56003	2.25229	0.0293582	0.231978	-3.6682	3.92615
INPPL1	-0.425931	-0.601086	-0.486378	0.62912	0.840173	-5.67079	-0.0362562
INSC	-1.07017	2.27784	-1.27796	0.207983	0.523218	-5.06507	2.68409
INSIG1	1.01239	4.19879	1.32361	0.19249	0.508006	-5.14624	4.32006
INSIG2	-1.10601	1.41154	-1.19975	0.236677	0.553556	-5.11505	1.31477
INSM1	2.97873	-1.12127	3.09245	0.00344576	0.114907	-1.80976	-0.597787
INSM2	1.19166	0.0358382	1.23427	0.223674	0.541047	-5.07171	-0.199271
INSR	1.27779	-1.02498	1.6803	0.100007	0.383823	-4.53098	-0.872149
INSYN2	1.24883	-1.21272	1.43619	0.158041	0.464295	-4.8765	-0.937649
INTS1	1.54819	2.95708	1.72965	0.0907239	0.367732	-4.52526	3.14285
INTS10	-1.08787	5.08422	-1.55027	0.12826	0.427144	-4.84185	4.83329
INTS11	1.60342	0.803172	1.40324	0.167583	0.476324	-4.88949	1.52097
INTS12	-2.67411	1.74245	-3.10725	0.00330782	0.113504	-1.77651	1.83596
INTS13	-1.45923	0.731664	-1.42718	0.160608	0.468121	-4.85743	0.721626
INTS14	-0.972765	1.89998	-1.13039	0.264455	0.582543	-5.18877	1.57371
INTS2	-1.25097	0.267257	-1.37261	0.176848	0.489058	-4.92435	0.483888
INTS3	-1.42344	2.30314	-1.88211	0.0664646	0.322104	-4.21937	2.48695
INTS4	-0.779771	1.73916	-0.991876	0.326697	0.640774	-5.3203	1.57518
INTS5	-1.49584	1.06892	-1.69361	0.0974287	0.379564	-4.49155	0.853868
INTS6	1.54292	4.20227	1.82722	0.074474	0.338298	-4.4468	4.42479
INTS6-AS1	1.89503	-1.35689	2.354	0.023116	0.211584	-3.394	-1.0832
INTS6L	0.581157	1.77016	0.502078	0.618123	0.833896	-5.66284	1.72326
INTS6P1	0.231393	-1.57515	0.340373	0.7352	0.892734	-5.7805	-1.15959
INTS7	-0.845408	3.77844	-1.10097	0.276911	0.594197	-5.34938	4.22025
INTS8	-1.19563	7.21735	-1.75657	0.0859682	0.359319	-4.69872	7.19973
INTS9	-1.31714	4.3488	-1.83374	0.0734819	0.336418	-4.38123	4.37178
INTU	0.494893	-1.73715	0.713125	0.479544	0.754031	-5.60571	-1.27255
INVS	0.136127	1.10624	0.176621	0.860619	0.947023	-5.73937	0.987387
IP6K1	-1.50127	3.82231	-2.09012	0.0424353	0.270006	-3.90614	3.59376
IP6K2	-3.0021	2.53922	-3.50995	0.00104977	0.0913304	-0.805839	2.45482
IPCEF1	-0.950079	-0.377356	-1.16437	0.250566	0.568774	-5.1816	-0.533755
IPMK	0.367933	0.532163	0.39512	0.694669	0.871697	-5.67652	0.554977
IPO11	-1.29258	1.75291	-1.29586	0.201799	0.517649	-5.01373	1.74275
IPO13	-0.626859	3.33055	-0.812882	0.420675	0.712366	-5.55817	3.44664
IPO4	1.06993	0.57655	1.5957	0.117734	0.410359	-4.61233	0.688927
IPO5	-1.74096	4.48894	-2.16772	0.0356481	0.253328	-3.80125	4.5147
IPO5P1	1.59141	0.519495	1.5585	0.126299	0.424231	-4.66506	0.71631
IPO7	0.501496	3.19576	0.744613	0.460475	0.739707	-5.63183	3.50245
IPO8	-1.34671	7.25521	-2.35514	0.0230532	0.211449	-3.59324	7.05848
IPO9	-1.31003	2.73471	-1.45323	0.153276	0.45806	-4.86329	2.99787
IPP	-0.0209503	0.244224	-0.0242934	0.980729	0.994593	-5.75642	0.178436
IPPK	0.590287	1.5297	0.678264	0.501166	0.768084	-5.55183	1.2776
IQCA1	-1.07946	4.21203	-1.43792	0.15755	0.463473	-4.95168	4.2276
IQCB1	-0.114149	3.57646	-0.170905	0.865084	0.948172	-5.8838	3.77179
IQCB2P	0.5768	-0.127547	0.678961	0.500728	0.767912	-5.55577	-0.231496
IQCD	-2.43287	2.75124	-2.79884	0.00759254	0.145614	-2.47931	3.2727
IQCE	-0.875323	1.62027	-1.14787	0.257242	0.574433	-5.17741	1.88961
IQCF1	-0.9461	-1.44551	-1.11858	0.269407	0.586345	-5.24789	-0.757257
IQCG	-0.416769	1.31256	-0.429292	0.669812	0.861165	-5.67347	1.10767
IQCH	-1.07726	-0.0226771	-1.49261	0.142697	0.446617	-4.78089	-0.235217
IQCH-AS1	0.251299	-1.11278	0.343136	0.733135	0.891325	-5.77332	-1.04548
IQCJ	-2.38776	0.803932	-3.22902	0.00235437	0.106773	-1.49015	0.461213
IQCJ-SCHIP1	1.2141	-1.39226	1.44837	0.154623	0.459634	-4.8548	-0.828812
IQCK	0.865855	-0.570796	1.09555	0.279251	0.59665	-5.2243	-0.334799
IQCM	-0.997348	-0.841674	-1.3379	0.187822	0.501511	-4.98915	-0.605672
IQGAP1	-1.20755	6.0531	-1.82891	0.0742147	0.338063	-4.4793	5.85542
IQGAP2	-0.445067	6.47788	-0.688354	0.494854	0.763643	-5.88097	6.45411
IQGAP3	-0.444256	0.791091	-0.493743	0.623951	0.83696	-5.64532	0.75266
IQSEC1	0.0843026	5.36115	0.128415	0.898407	0.962485	-6.05484	5.6787
IQUB	-2.28821	4.90111	-2.71917	0.00933982	0.15412	-2.68316	4.5664
IRAK1	0.236673	0.951356	0.285127	0.776889	0.910774	-5.71574	1.00026
IRAK1BP1	-0.614705	0.10521	-0.806341	0.424395	0.714826	-5.4852	-0.249912
IRAK2	-0.0764094	0.74314	-0.091885	0.927208	0.97346	-5.74757	0.713544
IRAK4	-0.708119	-0.944025	-0.909014	0.368309	0.674096	-5.43853	-0.781275
IREB2	-0.489947	2.7016	-0.630481	0.531651	0.787461	-5.63583	2.7208
IRF1	1.58596	2.93589	2.09398	0.0420734	0.269166	-3.91909	3.08938
IRF2	0.119407	-1.61312	0.162089	0.87198	0.951316	-5.81873	-1.10372
IRF2BP1	0.521527	0.41058	0.51415	0.609727	0.829659	-5.62771	0.396894
IRF2BP2	1.30656	1.35615	1.63828	0.108517	0.396292	-4.57465	1.41692
IRF2BPL	1.15412	3.14186	1.45838	0.151859	0.456834	-4.90661	3.17885
IRF3	1.62787	-1.04926	1.68647	0.098804	0.382379	-4.50614	-0.390329
IRF4	1.77577	2.32187	1.42757	0.160494	0.467942	-4.89393	2.23307
IRF5	-0.409384	-1.8456	-0.502417	0.617887	0.833896	-5.73826	-1.24456
IRF6	-2.04927	3.93257	-2.49711	0.0163476	0.18535	-3.12724	3.66727
IRF7	1.98201	-0.325047	1.7149	0.0934186	0.371597	-4.45558	0.0145347
IRF8	-1.09461	2.78773	-1.13653	0.261902	0.579098	-5.20956	2.53853
IRGM	-3.06454	2.31541	-3.54063	0.000959369	0.0902338	-0.72888	1.7123
IRGQ	1.13548	0.433163	1.27184	0.210131	0.526319	-5.01778	0.410913
IRS1	-0.893209	0.0881297	-0.999301	0.323128	0.637657	-5.32018	0.281844
IRS2	1.21187	0.8739	1.08859	0.28228	0.599435	-5.21253	0.866753
IRS3P	2.21608	-1.21085	2.10465	0.0410849	0.266135	-3.82615	0.00552228
IRX2	1.76279	0.53317	1.65558	0.104943	0.391979	-4.53088	0.546452
IRX3	4.09551	-0.143992	4.91127	1.29913e-05	0.0290532	2.95402	-0.101155
IRX4	3.33432	0.521183	3.30096	0.00192026	0.103517	-1.31787	0.85682
IRX5	3.97949	3.3715	3.83698	0.000395205	0.075318	0.0453369	3.70473
IRX6	2.15046	-1.75338	3.14129	0.00300982	0.1129	-1.69846	-1.1008
ISCA1	1.80093	2.33748	1.81029	0.0771022	0.342343	-4.36752	2.44426
ISCA2	2.5653	1.54855	2.66283	0.010792	0.162508	-2.76591	1.72167
ISCU	1.13806	5.44307	1.4936	0.142438	0.446355	-5.03129	5.62029
ISG15	1.55032	-1.87871	1.82995	0.0740559	0.33769	-4.34069	-1.50931
ISG20	-0.175209	-0.470332	-0.204327	0.839043	0.937257	-5.76607	-0.236213
ISG20L2	0.78961	-1.15298	0.975029	0.334891	0.647469	-5.36862	-0.770894
ISL1	0.888783	2.64789	1.06823	0.29126	0.609136	-5.29776	2.42133
ISL2	1.01755	0.393789	0.916521	0.364404	0.67124	-5.37785	-0.179204
ISLR2	1.36239	-1.40739	1.80508	0.0779282	0.344018	-4.36591	-1.24601
ISOC1	1.02306	4.8932	1.6071	0.115207	0.406816	-4.80417	4.80023
ISOC2	3.02933	1.82584	3.80877	0.000430563	0.075318	-0.0422624	1.6595
ISPD	-2.31515	2.68219	-2.48122	0.0169984	0.187327	-3.13274	2.23695
ISPD-AS1	-0.495633	-1.11994	-0.633739	0.529541	0.786125	-5.61971	-0.67346
IST1	-1.1649	2.89822	-1.17054	0.248104	0.565569	-5.19285	2.87088
ISY1	0.181043	0.950443	0.222978	0.824587	0.93155	-5.74002	1.3477
ISYNA1	1.33064	2.37149	1.4597	0.151495	0.456834	-4.89214	2.9083
ITCH	-1.90167	3.33452	-2.2213	0.0315384	0.240837	-3.64868	3.12811
ITFG1	1.23366	2.70188	1.71104	0.094136	0.373021	-4.52246	2.67193
ITGA10	-0.923306	0.260771	-1.09985	0.277393	0.594792	-5.21885	0.375358
ITGA11	-0.813041	1.68351	-1.20691	0.233933	0.551514	-5.11737	1.91301
ITGA2B	1.43716	-1.05236	1.69692	0.096796	0.378441	-4.52413	-1.05835
ITGA3	1.78236	0.885095	1.9946	0.052322	0.291629	-4.01456	1.12452
ITGA4	0.474877	4.49781	0.911986	0.36676	0.673013	-5.57211	4.4639
ITGA5	1.2762	-0.141811	1.36279	0.179902	0.491924	-4.92073	-0.00963807
ITGA6	-0.443445	3.06315	-0.555763	0.581196	0.814184	-5.68532	2.86628
ITGA8	0.501701	-0.156314	0.554678	0.581932	0.814427	-5.61507	-0.068819
ITGA9	-1.27865	2.50772	-1.52661	0.134035	0.435566	-4.73314	1.97257
ITGAE	-0.485021	4.04997	-0.859089	0.394961	0.694063	-5.55482	3.91034
ITGAL	-0.164144	-1.58575	-0.208779	0.835587	0.936339	-5.82732	-1.19344
ITGAM	2.59184	-0.62441	2.84543	0.00671644	0.141756	-2.36476	-0.450488
ITGAV	-1.82155	3.6295	-2.00738	0.0508929	0.289166	-4.04667	3.60919
ITGB1	0.463856	4.19811	0.826335	0.413085	0.706733	-5.61552	4.10175
ITGB1BP1	1.89191	4.0855	2.56896	0.0136787	0.17521	-3.04196	4.0888
ITGB3BP	-2.23008	1.38579	-2.73196	0.00903644	0.152993	-2.61241	1.15538
ITGB4	0.863316	1.54212	0.839219	0.405896	0.701604	-5.46177	1.79706
ITGB5	0.208745	3.5088	0.351342	0.727014	0.887966	-5.88884	4.29478
ITGB8	0.529738	-0.470721	0.679617	0.500317	0.767575	-5.57121	-0.442665
ITGBL1	0.651099	0.0705471	0.7685	0.446307	0.729278	-5.48648	0.12801
ITIH2	-1.22657	0.0265684	-1.48711	0.144138	0.448592	-4.78253	0.139415
ITIH5	0.395761	3.89178	0.615696	0.541276	0.793151	-5.76439	4.19057
ITLN1	0.383749	-1.28963	0.46031	0.647567	0.84888	-5.70707	-0.689363
ITLN2	-0.05734	-0.596928	-0.0678695	0.946198	0.981322	-5.79231	-0.557898
ITM2B	2.52619	3.83664	3.95387	0.000276375	0.075318	0.36277	3.91827
ITM2C	0.334469	5.90943	0.558141	0.579585	0.813629	-5.95137	6.10927
ITPA	0.465818	2.34045	0.640004	0.525498	0.783257	-5.64029	2.59388
ITPK1	0.26284	4.7566	0.402921	0.688963	0.869729	-5.89885	4.65346
ITPKA	2.14802	-0.0330727	1.98302	0.0536474	0.294625	-4.02811	0.216104
ITPR1	-1.43303	4.72403	-1.9754	0.0545343	0.296365	-4.15984	4.72362
ITPR2	0.174763	-1.30307	0.189028	0.850942	0.941462	-5.80087	-0.858182
ITPR3	-1.70661	2.48463	-2.12009	0.0396901	0.261731	-3.83379	3.07876
ITPRID1	-0.524113	-1.16309	-0.670812	0.505856	0.771292	-5.62074	-0.923167
ITPRID2	0.245045	5.4546	0.475606	0.636715	0.844238	-5.92534	5.39045
ITPRIP	-0.600507	0.224091	-0.826384	0.413058	0.706733	-5.45653	0.0440377
ITPRIPL2	2.85204	-0.432364	3.13112	0.00309604	0.1129	-1.71867	-0.194773
ITSN1	-0.135402	5.56685	-0.25102	0.80297	0.922927	-6.04338	5.92165
ITSN2	-2.28325	2.94299	-2.61574	0.0121616	0.168982	-2.86775	3.03042
IVD	-0.569566	1.83901	-0.757229	0.45296	0.73367	-5.54187	2.47293
IVNS1ABP	0.713564	2.69508	0.885318	0.380812	0.683753	-5.48694	2.84143
IWS1	-1.64973	7.50339	-3.06091	0.00375825	0.120305	-2.02058	7.33658
IZUMO1R	-2.11697	1.88594	-2.31963	0.0250778	0.216356	-3.44423	2.00206
IZUMO4	1.74512	-1.029	1.83791	0.0728532	0.335307	-4.26659	-0.126586
JADE1	-2.46679	2.11702	-3.25916	0.00216225	0.104739	-1.41799	1.99224
JADE2	-1.44401	-1.20864	-1.65848	0.104354	0.390944	-4.56731	-0.347412
JADE3	-1.0626	2.90226	-1.38742	0.172321	0.482702	-4.93696	2.69702
JAG1	-0.904519	7.13291	-1.6471	0.106683	0.39442	-4.86187	7.04774
JAG2	1.07592	2.77672	1.44297	0.156132	0.461556	-4.91553	3.02445
JAGN1	0.718394	3.78686	0.96293	0.34086	0.652227	-5.51136	4.13263
JAK1	-1.67358	3.74548	-2.26357	0.0285988	0.229984	-3.58934	3.68261
JAK2	-1.52697	1.84685	-1.46054	0.151266	0.45676	-4.81229	1.51913
JAKMIP1	0.985559	-1.52848	1.31135	0.196562	0.51182	-5.03859	-1.07803
JAKMIP3	-0.9053	1.05449	-1.0838	0.284371	0.60168	-5.22821	1.11634
JAM2	-0.52584	1.80503	-0.636865	0.527522	0.784652	-5.57985	1.46299
JAM3	-1.44097	4.74871	-2.394	0.021007	0.20341	-3.36898	4.43553
JAML	1.08482	-1.71711	1.46029	0.151334	0.456818	-4.8596	-1.2253
JARID2	-0.266669	7.226	-0.636628	0.527675	0.784814	-6.00052	7.33709
JAZF1	-1.7369	3.95942	-2.22676	0.031144	0.239111	-3.64612	3.35263
JCAD	0.670791	-1.73523	0.927392	0.358797	0.66612	-5.4505	-1.37562
JDP2	-0.436438	-1.36157	-0.563856	0.575723	0.8126	-5.65941	-0.678861
JKAMP	0.110966	0.845249	0.0940512	0.925497	0.973001	-5.74666	0.84394
JMJD1C	0.270889	1.15484	0.35165	0.726784	0.887842	-5.70337	1.24939
JMJD1C-AS1	1.34651	-1.72495	1.65975	0.104097	0.390526	-4.58862	-1.21418
JMJD4	0.449984	-1.44263	0.53264	0.596971	0.822646	-5.68815	-0.846562
JMJD6	0.770998	3.84471	1.18406	0.242766	0.55989	-5.28478	4.04266
JMJD8	0.981058	-0.970487	1.13065	0.264344	0.582373	-5.20247	-0.507554
JMY	-0.397299	5.18108	-0.697432	0.489212	0.760918	-5.77224	5.2095
JOSD1	-0.887396	0.421014	-1.03429	0.306669	0.623164	-5.28062	0.380583
JOSD2	1.98836	-0.578631	1.55997	0.125951	0.42371	-4.67422	0.0481426
JPH1	0.542681	-0.710323	0.621678	0.537371	0.790428	-5.61658	-0.618679
JPH2	0.781531	-0.118157	1.05865	0.295553	0.613793	-5.24991	-0.198097
JPH3	0.470803	5.15832	0.789801	0.433892	0.721464	-5.74379	5.35592
JPT1	0.985098	4.40594	1.53931	0.130911	0.4311	-4.89605	4.76806
JPT2	-1.14317	2.16406	-1.26129	0.213869	0.529705	-5.06051	2.05396
JRK	0.458582	-0.526181	0.491426	0.625575	0.838266	-5.64855	-0.0277367
JRKL	0.162006	-1.56828	0.200325	0.842152	0.938555	-5.82124	-1.18208
JTB	2.07736	1.32564	2.38019	0.0217146	0.205989	-3.3261	1.37619
JUNB	2.54141	2.15749	2.03363	0.0480639	0.282201	-3.99835	2.42265
JUND	1.34098	1.58853	1.39372	0.170423	0.480509	-4.91917	1.92185
JUP	-0.647632	2.10214	-0.814888	0.419538	0.711813	-5.48874	2.18104
KALRN	-1.04954	6.96842	-2.25851	0.0289371	0.230874	-3.7937	7.01779
KANK1	-0.562896	2.02539	-0.673874	0.503926	0.769929	-5.58128	2.1582
KANK2	-1.16619	3.52544	-1.55154	0.127956	0.426481	-4.75853	3.50838
KANSL1	-1.00509	2.19396	-1.45008	0.154148	0.459465	-4.83696	2.16614
KANSL1L	0.507197	-1.09682	0.627869	0.533345	0.788707	-5.61449	-0.681188
KANSL2	-1.2076	4.2261	-1.5486	0.128662	0.42768	-4.81846	4.45235
KANSL3	-0.399794	2.77492	-0.513126	0.610437	0.83007	-5.71879	3.01298
KANTR	0.668328	-1.64409	0.878208	0.384615	0.686076	-5.47126	-1.16673
KARS	-2.10588	3.62367	-2.00624	0.0510191	0.289313	-4.05263	3.766
KAT14	-1.03966	-0.196724	-1.42324	0.161738	0.468577	-4.86922	-0.188152
KAT2A	-0.498714	2.26832	-0.702656	0.485981	0.758333	-5.5854	2.59374
KAT5	-0.00856348	-0.338761	-0.0111538	0.991151	0.996275	-5.76362	0.027666
KAT6A	-0.31162	4.00844	-0.479297	0.634108	0.843206	-5.8167	4.13285
KAT6B	-1.43952	0.700491	-1.56234	0.125392	0.423126	-4.67606	1.02517
KAT7	-0.718629	4.41588	-1.01169	0.317235	0.631316	-5.45446	4.4777
KAT8	-0.86943	4.62354	-1.42823	0.160305	0.467782	-5.00622	4.74646
KATNA1	0.413961	5.15512	0.763009	0.449541	0.731203	-5.77903	5.55632
KATNAL1	-0.283085	5.62556	-0.544234	0.589035	0.818964	-5.887	5.49616
KATNB1	0.33177	5.3311	0.585397	0.56128	0.804503	-5.91139	5.76272
KATNBL1	1.33669	1.12231	1.55141	0.127987	0.426481	-4.68294	1.17614
KAZALD1	-0.153198	-1.53781	-0.174254	0.862467	0.947453	-5.82511	-1.02028
KAZN	1.00029	-0.209693	1.18754	0.241404	0.55895	-5.11611	-0.000594899
KBTBD11	-0.279239	-0.396882	-0.338034	0.73695	0.893077	-5.72689	-0.126487
KBTBD2	-1.11679	2.85071	-1.30757	0.197831	0.513376	-5.03977	2.86278
KBTBD3	0.424727	-0.98365	0.519414	0.606083	0.827736	-5.67207	-0.634934
KBTBD4	-0.195263	-1.56334	-0.256739	0.79858	0.920762	-5.7778	-0.780069
KBTBD6	-0.469098	1.52207	-0.423029	0.674341	0.863136	-5.70186	2.02951
KBTBD7	-1.15557	2.70982	-1.19553	0.238304	0.555267	-5.16441	2.90388
KBTBD8	-0.690233	2.35904	-0.610783	0.544494	0.794631	-5.61761	2.15033
KC877982.1	-0.0061311	-1.42573	-0.00827201	0.993437	0.99699	-5.83423	-1.07299
KCMF1	-0.274191	5.31369	-0.455665	0.650878	0.850638	-5.9267	5.442
KCNA1	0.996736	1.44754	0.926835	0.359083	0.66644	-5.37236	1.31231
KCNA2	0.499675	-1.20987	0.617638	0.540006	0.79179	-5.62762	-0.732363
KCNA3	0.876797	-1.48502	1.09208	0.280758	0.597775	-5.27676	-1.02226
KCNA4	-0.0682369	-0.952738	-0.0830056	0.934225	0.976891	-5.82092	-0.949233
KCNA7	0.799052	-0.78263	1.02513	0.310921	0.626928	-5.31974	-0.764415
KCNB1	0.465373	-1.49178	0.640533	0.525157	0.783124	-5.63426	-1.08048
KCNB2	0.921085	-1.81715	1.38068	0.174372	0.485643	-4.98322	-1.50222
KCNC3	0.262051	-1.33333	0.343307	0.733007	0.891232	-5.79013	-1.12902
KCNC4	0.30346	3.18592	0.349234	0.728584	0.888976	-5.81051	3.19195
KCND2	-2.181	1.31178	-2.50293	0.016115	0.184019	-3.08697	1.38289
KCND3	0.412568	-1.90607	0.506458	0.615071	0.832584	-5.72706	-1.23888
KCNE1	-0.939732	-1.56151	-1.24477	0.219824	0.536671	-5.12713	-0.997953
KCNE1B	-0.755236	-1.35716	-1.0315	0.307959	0.623987	-5.34967	-1.09455
KCNE2	0.811951	-0.574725	1.09476	0.279596	0.596893	-5.22553	-0.367969
KCNG2	1.72633	-1.32812	1.96444	0.0558331	0.299055	-4.09236	-0.765186
KCNG3	2.02719	-1.24666	2.18282	0.0344443	0.249431	-3.70383	-0.708371
KCNG4	1.84809	-0.855796	1.79464	0.0796022	0.347696	-4.33607	-0.141131
KCNH1	-2.0909	0.544696	-2.42432	0.0195256	0.19797	-3.24381	0.992391
KCNH2	-0.311524	-0.365258	-0.359966	0.7206	0.885706	-5.71034	0.106714
KCNH3	-0.50075	-0.883267	-0.505528	0.615718	0.832932	-5.67962	-0.472044
KCNH5	-2.66641	0.896476	-3.54478	0.000947718	0.0902338	-0.719279	1.1383
KCNH7	-1.3595	0.117768	-1.84115	0.0723678	0.334211	-4.27124	0.301547
KCNH8	-0.0374378	1.33478	-0.0416118	0.966997	0.988253	-5.75452	1.15426
KCNIP2	0.777939	-1.68257	0.938575	0.353087	0.661361	-5.41031	-0.908004
KCNIP2-AS1	-0.52194	-1.73165	-0.734555	0.466518	0.744447	-5.59799	-1.20131
KCNIP4	-1.87529	1.08196	-2.59692	0.0127525	0.172459	-2.89379	0.664593
KCNJ12	-0.0940862	-0.971951	-0.0941267	0.925437	0.973001	-5.8059	-0.611967
KCNJ2	0.979926	-1.77674	1.3596	0.180904	0.492712	-4.98782	-1.28383
KCNJ3	0.376441	-1.89169	0.522197	0.60416	0.826973	-5.71741	-1.2506
KCNJ4	-0.704712	-0.317747	-0.661666	0.511646	0.775745	-5.56669	0.422425
KCNJ6	-0.899872	0.985325	-1.03097	0.308207	0.624078	-5.28222	0.902087
KCNJ8	-1.23596	0.701105	-1.33645	0.188291	0.502281	-4.96497	0.54633
KCNK1	0.764157	0.749826	0.737685	0.464633	0.742991	-5.4989	0.736952
KCNK10	0.381899	-1.58448	0.444644	0.658763	0.855292	-5.73536	-1.02388
KCNK12	1.70978	-1.38233	2.01128	0.0504638	0.287845	-4.01931	-0.898357
KCNK13	0.484066	-1.27059	0.525999	0.601538	0.825412	-5.67613	-0.573732
KCNK15	0.715055	-0.880564	0.770412	0.445184	0.728613	-5.5214	-0.442135
KCNK16	-1.56835	0.770406	-2.05913	0.0454476	0.276653	-3.91144	0.836834
KCNK17	0.477905	-1.03982	0.528324	0.599937	0.82479	-5.6516	-0.377237
KCNK18	-0.435793	-1.00247	-0.601962	0.550297	0.797693	-5.65438	-0.928353
KCNK5	0.210586	3.24484	0.31397	0.755032	0.900434	-5.87399	3.92518
KCNK7	-0.215681	-1.69461	-0.245872	0.806928	0.924622	-5.83403	-1.32452
KCNK9	-1.50787	5.79003	-2.26008	0.0288321	0.230549	-3.67908	5.4016
KCNMA1	-1.09948	-0.203847	-1.36727	0.178503	0.490458	-4.94026	-0.199113
KCNMB3	0.154567	-1.96386	0.230014	0.81915	0.92909	-5.84295	-1.51619
KCNMB4	1.09083	-0.146506	1.11285	0.271831	0.588808	-5.19697	0.0289918
KCNN1	0.624728	-0.741516	0.695375	0.490487	0.761469	-5.55643	-0.258489
KCNN2	-1.55238	3.78302	-2.31316	0.025463	0.217113	-3.50432	3.88118
KCNN3	-0.711033	-1.58172	-0.887113	0.379855	0.683483	-5.47847	-1.07625
KCNN4	2.79772	0.253958	3.37289	0.00156291	0.100307	-1.14522	0.38972
KCNQ1	-0.750579	-0.794417	-0.874607	0.38655	0.687551	-5.43867	-0.317161
KCNQ1-AS1	-0.280906	1.56681	-0.361683	0.719325	0.88504	-5.7061	1.45917
KCNQ1OT1	0.869722	0.852887	0.768515	0.446298	0.729278	-5.47822	0.706808
KCNQ2	1.18003	-0.658105	1.36779	0.178345	0.490259	-4.93014	-0.39974
KCNQ3	-1.27006	-0.0624919	-1.66715	0.102609	0.387628	-4.53584	0.0744381
KCNS1	0.640702	-1.6023	0.718615	0.476188	0.752377	-5.58213	-0.85533
KCNS3	-1.63932	0.982941	-1.76938	0.0837814	0.355251	-4.38027	1.04265
KCNT1	1.55936	-0.633703	1.4787	0.146364	0.451005	-4.77875	-0.0584408
KCNV1	2.36367	-1.7551	3.3695	0.00157819	0.100855	-1.15206	-1.32049
KCNV2	2.06653	-0.435036	2.33236	0.0243343	0.213719	-3.40509	0.333354
KCTD1	0.686488	-0.529338	0.780214	0.439454	0.724956	-5.49454	-0.355302
KCTD10	-0.408601	5.82443	-0.65488	0.515964	0.777688	-5.86315	5.9707
KCTD12	1.15339	-1.24047	1.59292	0.118359	0.411564	-4.6744	-1.09808
KCTD13	-0.400393	3.97215	-0.52176	0.604462	0.827231	-5.81626	4.44659
KCTD14	0.112011	-1.6841	0.158734	0.874607	0.95165	-5.84315	-1.34164
KCTD15	0.426454	0.613605	0.393755	0.695669	0.872086	-5.68691	1.37737
KCTD16	-0.512998	-1.13767	-0.689603	0.494075	0.763499	-5.61303	-1.03622
KCTD17	-0.142231	-0.938394	-0.193177	0.847712	0.940438	-5.76937	-0.455503
KCTD18	1.04569	-1.44664	1.28924	0.20407	0.519868	-5.05585	-0.967326
KCTD2	-0.93805	3.27521	-1.48459	0.144802	0.449286	-4.83368	3.14952
KCTD20	0.485727	2.39231	0.61802	0.539757	0.791692	-5.66492	2.76354
KCTD21	-1.1225	1.76102	-1.45582	0.152561	0.45737	-4.81497	1.43821
KCTD3	-0.634826	3.12173	-0.842797	0.403913	0.700387	-5.51336	3.11819
KCTD5	-0.219361	3.79965	-0.35617	0.723421	0.886507	-5.86812	4.18663
KCTD6	1.40501	-0.31936	1.3802	0.174518	0.485973	-4.90663	-0.311437
KCTD7	0.676431	-0.507579	0.833718	0.408956	0.704262	-5.48037	-0.706804
KCTD9	-0.587454	2.4941	-0.634862	0.528815	0.785313	-5.6193	2.50667
KCTD9P6	0.380178	-1.56077	0.570101	0.571517	0.811159	-5.69254	-1.32418
KDELC1	0.244783	1.8261	0.256135	0.799044	0.920998	-5.73337	1.35903
KDELR1	-0.359407	2.61813	-0.560528	0.577971	0.813213	-5.68146	2.78287
KDELR2	-0.450843	3.98066	-0.699955	0.48765	0.760073	-5.67258	3.914
KDELR3	0.303209	-1.71189	0.423733	0.673831	0.862924	-5.77407	-1.36927
KDF1	-1.91268	1.73761	-2.21363	0.0320995	0.24284	-3.63902	1.81844
KDM1A	-1.20509	6.59648	-1.9825	0.0537068	0.294767	-4.27985	6.68302
KDM1B	-0.6903	5.57407	-1.05566	0.296902	0.61419	-5.49193	5.574
KDM2A	0.0517994	2.54548	0.0874388	0.930721	0.975151	-5.82893	2.73967
KDM2B	-1.78279	1.87863	-2.42321	0.0195785	0.19797	-3.24003	1.32132
KDM3A	-1.12884	6.40468	-1.70192	0.0958474	0.376491	-4.73824	6.60863
KDM3B	-1.63209	1.81296	-1.81044	0.0770793	0.342328	-4.31958	1.73576
KDM4A	-2.13895	1.65074	-3.12161	0.00317888	0.1129	-1.74142	1.45044
KDM4A-AS1	1.46032	-1.86792	2.18869	0.0339864	0.24734	-3.72021	-1.48423
KDM4B	0.921323	0.272535	1.0048	0.320504	0.634885	-5.2906	0.201834
KDM4C	0.18751	3.10112	0.24793	0.805345	0.923527	-5.84357	3.28
KDM4D	-0.446225	1.33518	-0.532883	0.596804	0.822646	-5.63413	1.49778
KDM4E	1.51685	3.68606	1.25973	0.214426	0.530004	-5.16775	3.4681
KDM4F	0.901039	1.48693	0.958372	0.343127	0.654057	-5.35997	1.65625
KDM5A	-0.428663	4.38197	-0.587789	0.559687	0.803385	-5.7903	4.61683
KDM5B	0.961662	4.08716	0.825803	0.413384	0.706905	-5.62812	4.1443
KDM5C	0.959441	2.77489	1.30302	0.199365	0.514588	-5.09525	3.18391
KDM6A	-1.4675	2.66042	-1.73724	0.0893604	0.365747	-4.44789	2.59697
KDM6B	0.506253	4.45697	0.672951	0.504508	0.769929	-5.78257	4.80308
KDM7A	-1.79748	4.22227	-2.41881	0.0197878	0.198487	-3.30508	4.20248
KDM7A-DT	1.73573	-0.158002	1.769	0.0838441	0.355297	-4.36546	0.142422
KDM8	-0.857571	-1.73075	-1.10279	0.276131	0.592881	-5.2788	-1.01434
KDSR	0.00619631	0.366061	0.00715829	0.994321	0.997362	-5.75778	0.292285
KEAP1	-0.0689653	-0.00394005	-0.0809968	0.935813	0.977589	-5.76244	0.129648
KHDC1	2.97679	3.76123	2.72719	0.00914847	0.153409	-2.69819	3.87787
KHDC1L	2.3603	4.18175	2.2272	0.0311129	0.239089	-3.7421	4.25925
KHDC1P1	1.7822	6.06618	1.34459	0.185669	0.498922	-5.28986	6.26721
KHDC3L	0.889241	9.83381	2.09289	0.0421752	0.269327	-4.4006	9.73766
KHDC4	1.06995	1.49527	1.24763	0.218786	0.535601	-5.06287	1.29739
KHDRBS1	0.608658	3.60082	1.00189	0.321891	0.636251	-5.46078	4.02453
KHDRBS3	0.0288967	4.40414	0.0452986	0.964075	0.987698	-5.97238	4.68479
KHK	-1.22276	2.05325	-1.53687	0.131505	0.431845	-4.71793	1.98985
KHSRP	0.322055	4.62093	0.40445	0.687847	0.869135	-5.91547	4.80798
KIAA0040	0.239049	0.237758	0.235872	0.814629	0.927583	-5.73395	0.125405
KIAA0100	-0.514105	2.45359	-0.70895	0.482106	0.756018	-5.57555	2.46409
KIAA0232	0.308713	0.846072	0.285548	0.776568	0.910575	-5.71454	0.291537
KIAA0319	-1.40645	2.5769	-1.75319	0.086554	0.360024	-4.42222	2.44997
KIAA0319L	-1.11494	2.126	-1.55351	0.127485	0.425773	-4.7133	2.55845
KIAA0355	-1.01822	2.68125	-1.13337	0.263212	0.580753	-5.22195	2.69039
KIAA0513	-1.90348	0.786788	-2.30039	0.0262399	0.219905	-3.48202	0.959903
KIAA0556	-1.19975	1.02724	-1.51779	0.13624	0.438353	-4.73292	1.06727
KIAA0586	-1.01183	1.59565	-1.13553	0.262319	0.579722	-5.1793	1.28673
KIAA0753	-2.01327	2.17039	-2.55256	0.0142502	0.176735	-2.98839	2.27222
KIAA0825	-0.950686	-0.496902	-1.36368	0.179625	0.49166	-4.96919	-0.749825
KIAA0895	0.584083	0.0528427	0.70791	0.482745	0.756287	-5.52771	-0.0754342
KIAA0895L	0.231039	-1.16707	0.285526	0.776585	0.910575	-5.78073	-0.942041
KIAA0930	0.251975	2.8876	0.372192	0.711542	0.881415	-5.82587	3.55583
KIAA1024	-1.62531	0.923114	-1.78796	0.08069	0.349839	-4.35435	1.00036
KIAA1109	-0.442162	4.74194	-0.746116	0.459577	0.739069	-5.70195	4.7878
KIAA1143	0.112954	1.19562	0.150135	0.881347	0.954366	-5.75578	1.43278
KIAA1147	-1.44749	4.49248	-1.78894	0.08053	0.34944	-4.44468	4.31001
KIAA1191	0.200549	4.94958	0.232586	0.817164	0.928423	-5.96895	4.90876
KIAA1211	-1.22473	0.290729	-1.23039	0.225107	0.542145	-5.08908	0.420557
KIAA1217	0.528874	-0.75524	0.658333	0.513764	0.776473	-5.57997	-0.432396
KIAA1257	-0.585624	4.60354	-1.02435	0.311285	0.627042	-5.4754	4.84357
KIAA1324L	-1.51468	4.69883	-1.84945	0.0711368	0.33108	-4.36364	4.62444
KIAA1328	-1.2786	0.26443	-1.59297	0.118346	0.411564	-4.63608	0.462181
KIAA1522	0.393402	2.44548	0.428224	0.670583	0.861338	-5.74039	2.58136
KIAA1549	-0.62527	0.993392	-0.739395	0.463605	0.742021	-5.50706	0.871338
KIAA1549L	-0.351797	4.91952	-0.59411	0.55549	0.8009	-5.82672	5.09294
KIAA1551	-0.00887043	4.91804	-0.0121754	0.990341	0.99616	-5.98405	4.85358
KIAA1586	2.07523	-0.636074	2.49539	0.016417	0.185664	-3.0933	-0.290856
KIAA1671	-1.40744	3.47674	-2.09641	0.0418461	0.268689	-3.87436	2.97222
KIAA1841	0.162825	1.87185	0.190794	0.849567	0.941025	-5.77638	2.10232
KIAA1958	-1.25424	3.36568	-1.34478	0.185607	0.498907	-5.00403	3.05809
KIAA2012	-1.33854	1.76356	-1.53255	0.132567	0.433003	-4.7182	1.73976
KIAA2013	-0.0650254	3.31733	-0.101736	0.91943	0.971197	-5.88112	3.56922
KIAA2026	1.46655	1.8054	1.46819	0.149186	0.454857	-4.81787	1.82875
KIDINS220	-0.232791	4.64988	-0.397388	0.693008	0.871355	-5.89211	4.71784
KIF11	-1.40913	2.86569	-1.85344	0.0705516	0.329578	-4.28747	3.11468
KIF12	0.329329	-0.925243	0.388053	0.699853	0.873918	-5.71406	-0.3373
KIF13A	-0.503511	1.89162	-0.759104	0.45185	0.732882	-5.52001	1.97108
KIF13B	-0.675317	4.82677	-1.40454	0.167198	0.475537	-5.0408	4.78793
KIF14	0.491685	0.274093	0.557713	0.579875	0.81364	-5.6057	0.455363
KIF15	-2.17152	2.67377	-2.54125	0.0146568	0.178277	-3.01625	2.69386
KIF16B	-0.725468	0.766431	-0.896552	0.374851	0.679516	-5.39227	0.906384
KIF17	-0.457463	-1.45871	-0.598095	0.552851	0.799523	-5.65667	-0.847514
KIF18A	-1.46258	1.33902	-1.39956	0.168676	0.477808	-4.88676	1.27561
KIF18B	-0.81582	0.987597	-1.02339	0.311735	0.627311	-5.28411	1.02825
KIF19	2.8003	0.886047	2.5672	0.0137392	0.175499	-2.96567	1.56599
KIF1A	-2.07469	2.52094	-2.61518	0.0121789	0.169062	-2.85953	2.36853
KIF1B	-0.673421	4.20146	-1.04366	0.302359	0.618716	-5.41714	4.37339
KIF1BP	-0.365699	5.55995	-0.575824	0.567676	0.808849	-5.8763	5.56001
KIF1C	-0.898002	1.00548	-1.03537	0.30617	0.622574	-5.27766	1.5201
KIF20A	-2.17346	3.98421	-2.51631	0.0155916	0.182462	-3.09394	3.91399
KIF20B	-0.770842	3.76048	-0.784452	0.43699	0.723662	-5.593	3.78493
KIF21A	-0.526169	-0.530395	-0.571164	0.570803	0.810609	-5.64834	-0.533844
KIF21B	-1.68764	2.71061	-2.23091	0.0308477	0.239029	-3.62046	2.62507
KIF22	-0.330999	3.83289	-0.5604	0.578057	0.813213	-5.78668	4.31893
KIF23	-1.12759	6.40778	-1.91558	0.0619498	0.310872	-4.38364	6.48567
KIF24	0.306248	1.94971	0.414648	0.68042	0.865494	-5.68959	1.44028
KIF26A	1.78098	-1.26174	1.96248	0.0560673	0.299481	-4.08669	-0.667184
KIF26B	-0.108024	4.5377	-0.204994	0.838525	0.937062	-5.92888	4.41554
KIF27	1.27133	0.178892	1.33066	0.190175	0.505159	-4.95421	0.144172
KIF2A	-0.183467	1.05453	-0.21761	0.828742	0.933701	-5.735	1.13018
KIF2C	-2.09122	4.73882	-2.73725	0.00891354	0.151937	-2.65787	4.90138
KIF3A	0.9433	5.36192	1.52228	0.135114	0.436702	-4.97225	5.47697
KIF3B	-1.27795	3.77371	-1.72918	0.0908075	0.367748	-4.52087	3.96063
KIF3C	-2.53719	3.47547	-3.25799	0.00216939	0.104739	-1.42331	3.34203
KIF4A	-1.0501	5.11848	-1.75249	0.086675	0.360186	-4.56403	5.17049
KIF4B	0.542155	-1.39441	0.821542	0.41578	0.708171	-5.51356	-1.15899
KIF5A	0.555401	-1.4451	0.664236	0.510015	0.774743	-5.61043	-0.887591
KIF5B	1.59373	7.61395	2.7599	0.00840482	0.149069	-2.82797	7.65046
KIF5C	-0.100552	2.0003	-0.131765	0.895772	0.961068	-5.78826	2.13972
KIF6	-1.97716	0.794608	-2.46968	0.0174853	0.1891	-3.15474	0.602946
KIF7	0.119731	-0.159947	0.136232	0.892261	0.959469	-5.749	0.145935
KIF9	-2.45135	1.81506	-2.81345	0.00730709	0.144774	-2.43722	1.96204
KIFAP3	-1.62113	2.1348	-2.02558	0.0489173	0.283908	-3.96984	1.79325
KIFC1	0.162633	2.04752	0.244921	0.807659	0.924928	-5.77284	2.18186
KIFC2	1.94485	-0.705577	2.15518	0.0366749	0.255018	-3.74229	-0.385285
KIFC3	-0.988045	4.32762	-1.24184	0.220892	0.537977	-5.20976	4.45052
KIN	0.0866155	2.06874	0.0933402	0.926058	0.973098	-5.78066	1.94925
KIRREL3	0.485961	-0.712739	0.52419	0.602784	0.825991	-5.62439	0.329327
KIT	-1.20769	4.81596	-1.58638	0.119836	0.413914	-4.76989	4.63002
KITLG	1.8127	1.37944	1.44651	0.155141	0.45993	-4.82458	1.25695
KIZ	-0.361915	3.99365	-0.535741	0.594843	0.822106	-5.79933	4.35799
KLC1	0.979303	4.77205	1.20698	0.233909	0.551514	-5.35884	5.25279
KLC2	1.90679	0.46411	1.97913	0.0540977	0.29562	-4.03272	0.59998
KLC3	0.730667	-1.8527	0.887198	0.37981	0.68348	-5.4786	-1.17102
KLC4	0.538535	-0.0832733	0.683178	0.498086	0.766101	-5.54517	0.0053127
KLF10	3.29474	3.18397	3.10352	0.00334207	0.113712	-1.80977	3.09576
KLF11	-0.907717	5.20985	-1.34595	0.185233	0.498569	-5.13618	5.181
KLF12	-1.30089	3.04666	-1.79623	0.0793449	0.347126	-4.38058	3.17498
KLF13	2.15795	0.176846	2.18212	0.0344995	0.249607	-3.68405	0.442652
KLF14	-0.539237	-0.76668	-0.652113	0.51773	0.778989	-5.58674	-0.285945
KLF16	0.192282	1.73845	0.240449	0.811102	0.926304	-5.75998	1.95543
KLF17	0.941122	4.0621	0.70672	0.483477	0.756689	-5.70525	4.13914
KLF18	0.908576	4.48343	0.681748	0.498981	0.766731	-5.78305	4.82822
KLF2	0.147118	4.00977	0.167522	0.867729	0.949235	-5.91158	3.97662
KLF3	0.15	-0.282592	0.144381	0.885861	0.956273	-5.77097	-0.0870406
KLF4	1.84486	3.22114	1.64184	0.107773	0.395753	-4.67411	3.43747
KLF5	1.2745	4.26266	2.04629	0.0467495	0.279512	-4.06701	4.40004
KLF6	1.33445	-0.0242552	1.4555	0.15265	0.457481	-4.79801	0.467557
KLF7	-1.41282	0.394983	-1.61905	0.112603	0.402051	-4.59952	0.678256
KLF7P1	0.423003	-1.82849	0.550709	0.584627	0.816387	-5.68831	-1.06365
KLF9	2.7537	0.38662	2.51948	0.0154698	0.182055	-3.04624	0.784428
KLHDC10	0.598024	1.07119	0.617929	0.539817	0.791692	-5.57393	0.790133
KLHDC2	-0.338864	4.38411	-0.567279	0.573416	0.811999	-5.7887	4.38821
KLHDC3	-0.450294	5.52022	-0.743049	0.461412	0.739994	-5.81757	6.09891
KLHDC4	0.352651	2.00514	0.468924	0.641446	0.845519	-5.73189	2.69855
KLHDC7A	-0.257117	-0.580033	-0.359192	0.721175	0.885875	-5.74227	-0.733565
KLHDC8B	-0.0140266	-1.71308	-0.0189211	0.98499	0.995334	-5.8503	-1.31871
KLHDC9	0.23073	-1.04095	0.22072	0.826334	0.932631	-5.77509	-0.41088
KLHL1	-0.686355	-1.4836	-0.903312	0.371293	0.676247	-5.46518	-1.1181
KLHL11	0.0254207	3.42817	0.0261857	0.979228	0.994126	-5.89791	3.70094
KLHL12	-1.36425	4.73645	-1.95894	0.0564946	0.300399	-4.17698	4.4901
KLHL15	1.62114	5.74886	2.31297	0.0254744	0.217113	-3.6599	5.81214
KLHL17	2.33478	-0.50064	2.45322	0.0182022	0.192223	-3.17502	0.353462
KLHL18	-2.20595	4.59568	-2.92613	0.00541785	0.131329	-2.22683	4.76143
KLHL2	-0.627187	1.13976	-0.740284	0.463071	0.741639	-5.51011	1.20051
KLHL20	-1.51395	3.22132	-2.0329	0.0481412	0.282296	-3.99439	3.30837
KLHL21	0.961342	1.67306	0.784451	0.43699	0.723662	-5.52828	2.26907
KLHL22	1.72069	-1.27041	2.05889	0.045472	0.276706	-3.9305	-0.920869
KLHL23	1.00682	1.12639	1.06452	0.292916	0.611153	-5.23717	0.79797
KLHL24	1.98632	1.99995	2.67951	0.0103416	0.159704	-2.73009	1.83953
KLHL25	-0.0818084	0.466662	-0.0779405	0.93823	0.978055	-5.75376	0.623232
KLHL26	-0.600061	2.73697	-0.878556	0.384428	0.685952	-5.4548	2.54592
KLHL28	-1.37434	2.08182	-1.66194	0.103654	0.389649	-4.54377	2.01341
KLHL29	1.52673	0.437367	1.74865	0.0873462	0.361321	-4.39873	0.886294
KLHL3	-0.394255	-1.29966	-0.466805	0.642949	0.846444	-5.7177	-0.791005
KLHL32	-1.17179	2.60195	-1.28499	0.205537	0.521094	-5.0447	2.40201
KLHL35	1.85027	2.27356	1.96986	0.0551877	0.297635	-4.12686	2.86447
KLHL36	0.55827	3.61541	0.544615	0.588776	0.818862	-5.76473	3.62749
KLHL42	-1.408	1.85859	-1.61597	0.11327	0.403365	-4.60887	1.9547
KLHL5	-1.06848	-0.874778	-1.23355	0.223937	0.541047	-5.10764	-0.439276
KLHL7	0.63084	7.29283	1.44728	0.154927	0.459787	-5.21388	7.24875
KLHL7-DT	0.702416	-0.37692	0.820326	0.416465	0.708583	-5.48487	-0.653805
KLHL8	0.982001	2.11799	1.24701	0.219011	0.535601	-5.1164	2.47884
KLHL9	1.54844	0.595601	1.76796	0.0840204	0.355715	-4.37412	1.0976
KLK10	0.0910513	-1.79968	0.121547	0.903813	0.964648	-5.84454	-1.22851
KLK11	0.771421	-1.02561	0.906534	0.369605	0.674982	-5.42704	-0.694225
KLK7	0.974942	-1.72629	1.26616	0.212138	0.528341	-5.0888	-1.07578
KLLN	0.876584	-0.720451	1.01916	0.313714	0.62931	-5.28708	-0.120983
KLRG1	0.686833	-0.917624	0.968596	0.338056	0.649644	-5.38536	-1.0097
KMT2A	1.04594	0.701678	1.15546	0.254158	0.571683	-5.14273	0.56089
KMT2B	0.232941	5.46078	0.401466	0.690026	0.869982	-5.99313	5.75381
KMT2C	-0.584769	6.5484	-1.14121	0.259973	0.577375	-5.48543	6.49716
KMT2D	-1.01844	3.63959	-1.57853	0.121628	0.417031	-4.7383	3.79102
KMT2E	-1.55618	2.06061	-1.81339	0.0766154	0.341341	-4.31959	2.12892
KMT5A	0.540484	2.60897	0.633534	0.529674	0.786256	-5.65715	2.79081
KMT5B	1.80984	1.86795	2.16537	0.0358383	0.25367	-3.76496	2.5298
KMT5C	-0.603236	-1.0119	-0.850001	0.399939	0.697829	-5.46469	-0.55837
KNCN	0.0356111	-1.5361	0.0481192	0.96184	0.987462	-5.85279	-1.18939
KNDC1	2.08724	-1.38922	2.1281	0.0389833	0.259779	-3.79922	-0.518295
KNL1	-0.591244	3.55332	-0.67731	0.501765	0.768463	-5.65632	3.57681
KNOP1	-1.3699	1.96589	-1.78194	0.0816801	0.351751	-4.36684	1.98844
KNSTRN	-1.12928	5.38507	-1.87078	0.0680548	0.324646	-4.38956	5.48377
KNTC1	-1.40769	3.57158	-1.44298	0.156129	0.461556	-4.88722	3.24636
KPNA1	1.33548	0.670088	1.38267	0.173763	0.484671	-4.89171	0.797896
KPNA2	-0.332262	8.80236	-0.682202	0.498697	0.766636	-6.11547	8.8567
KPNA3	-0.455875	4.83505	-0.719592	0.475592	0.751827	-5.72258	4.80968
KPNA4	1.71702	1.19967	1.54111	0.130472	0.430369	-4.70771	1.33699
KPNA5	-0.496789	-1.11619	-0.557808	0.579811	0.81364	-5.66955	-0.671823
KPNA6	0.585741	4.54802	1.17207	0.247494	0.565231	-5.33562	4.65436
KPNA7	-0.00747399	11.4035	-0.0235702	0.981302	0.994704	-6.64128	11.4075
KPNB1	-2.42531	4.31184	-3.22958	0.00235069	0.106773	-1.49744	4.06749
KPTN	3.61692	1.70876	2.71411	0.00946257	0.154693	-2.67934	2.50284
KRAS	2.98187	-0.131271	2.62166	0.0119811	0.167747	-2.84016	0.231881
KRBA1	0.531378	-0.773132	0.498411	0.620684	0.835983	-5.67789	-0.548873
KRBA2	1.78977	-0.842154	2.34012	0.0238907	0.212502	-3.40777	-0.6806
KRBOX1	0.887528	-1.27909	1.20881	0.233212	0.551111	-5.14709	-1.00215
KRBOX4	-1.20838	-1.04129	-1.64304	0.107522	0.395445	-4.59164	-0.592491
KREMEN1	0.189532	-1.51302	0.280393	0.780494	0.912849	-5.81852	-1.35537
KREMEN2	0.848775	-1.55141	0.77912	0.440091	0.725446	-5.53576	-0.680903
KRI1	2.31098	1.78094	2.91052	0.00564921	0.132092	-2.2357	2.31181
KRIT1	-0.603435	-0.861586	-0.889439	0.378618	0.682195	-5.4418	-0.741118
KRR1	-0.623956	2.69666	-0.7144	0.478764	0.753722	-5.57863	2.69222
KRT10	3.06219	-0.776	3.10665	0.00331328	0.113504	-1.77632	-0.378758
KRT14	0.840556	-1.5335	0.948626	0.348007	0.656915	-5.39313	-0.742779
KRT18	1.25685	3.57334	1.69848	0.0964993	0.377802	-4.59254	3.60152
KRT18P2	-0.15745	-1.52593	-0.182852	0.855756	0.944368	-5.82157	-0.966691
KRT18P51	0.933808	-1.78878	1.24678	0.219094	0.535601	-5.121	-1.25552
KRT19	-0.178857	-0.710451	-0.159079	0.874336	0.95165	-5.78887	-0.547157
KRT23	-0.176024	-1.89067	-0.23055	0.818736	0.928887	-5.83578	-1.35888
KRT24	-1.19395	-1.3021	-1.51596	0.136702	0.438917	-4.76995	-0.618744
KRT36	1.27172	-1.16289	1.41764	0.16336	0.470174	-4.86458	-0.28777
KRT7	0.271164	-0.785542	0.2776	0.782623	0.913729	-5.72067	0.212834
KRT8	1.99506	1.88793	2.06056	0.0453041	0.276459	-3.96894	2.87076
KRT80	0.582295	-0.919857	0.652753	0.517321	0.778707	-5.58378	-0.365592
KRT8P12	-0.0541281	-1.48568	-0.0703677	0.944221	0.980854	-5.83829	-1.07143
KRT8P36	1.22515	-1.40539	1.61689	0.113071	0.403038	-4.61913	-0.760965
KRT8P42	0.804662	-1.24732	0.995159	0.325116	0.639403	-5.36188	-0.979519
KRT8P5	-0.175265	-1.57625	-0.204725	0.838734	0.937236	-5.8185	-0.992211
KRTAP10-2	1.00573	-1.73911	1.294	0.202436	0.518489	-5.06719	-1.16735
KRTAP10-6	1.51813	-1.68769	1.83129	0.0738521	0.33737	-4.33432	-1.32147
KRTAP11-1	0.622464	-1.20207	0.645866	0.52173	0.780929	-5.61173	-0.693038
KRTAP19-8	-0.92197	-0.967097	-1.17319	0.247051	0.564753	-5.1745	-0.553116
KRTCAP3	1.12911	-1.23657	1.31645	0.194859	0.510351	-5.0129	-0.779027
KSR1	-0.737461	3.23111	-1.07224	0.289474	0.607284	-5.31712	3.24212
KSR2	0.610772	1.79153	0.698115	0.488789	0.760918	-5.54028	1.32215
KTI12	3.12325	0.660952	3.09454	0.00342598	0.114901	-1.80742	1.5497
KTN1	-1.00781	4.16245	-1.06824	0.291256	0.609136	-5.37608	4.23605
KTN1-AS1	1.99733	1.71498	2.59598	0.0127828	0.172459	-2.90942	2.0238
KXD1	0.556678	2.2622	0.83021	0.410915	0.705413	-5.51037	2.56525
KYAT1	-0.467987	-1.29349	-0.582802	0.56301	0.806117	-5.66374	-0.794608
KYAT3	-0.485539	1.16131	-0.51886	0.606466	0.827937	-5.63636	1.30373
KYNU	-1.17511	-0.778097	-1.53244	0.132592	0.433003	-4.74801	-0.621476
L1CAM	2.168	-1.29908	2.33978	0.0239101	0.212502	-3.40959	-0.663878
L1TD1	0.421867	-0.0535141	0.53312	0.596641	0.822646	-5.62507	0.00387002
L2HGDH	-0.547717	1.01172	-0.658683	0.513542	0.776409	-5.56108	1.13575
L3HYPDH	1.05393	1.83932	1.17019	0.248242	0.565764	-5.17804	2.00708
L3MBTL1	0.614475	-1.71835	0.875823	0.385896	0.687034	-5.49675	-1.37683
L3MBTL2	-0.133682	-1.04463	-0.177544	0.859898	0.946917	-5.77547	-0.510402
L3MBTL3	-0.196285	-1.16832	-0.241962	0.809937	0.925898	-5.79266	-0.887458
LACC1	2.76582	1.53546	2.63116	0.0116965	0.167401	-2.83297	1.74338
LACTB	-1.35806	1.55785	-1.64338	0.107453	0.395445	-4.563	1.22573
LACTB2	0.346133	-1.49084	0.409643	0.684061	0.867161	-5.75424	-1.04082
LAD1	-0.638543	6.47423	-1.27802	0.207962	0.523218	-5.35607	6.7909
LAGE3	1.2261	4.19134	1.35555	0.182181	0.494615	-5.1154	4.32744
LAMA1	0.727067	0.188694	0.707204	0.483179	0.756471	-5.5194	0.540846
LAMA2	-1.65532	2.52383	-2.32609	0.024698	0.214766	-3.44147	2.66441
LAMA3	0.542439	-0.923269	0.625106	0.535139	0.789302	-5.58825	-0.233111
LAMA4	-0.541653	1.9926	-0.645288	0.522101	0.781018	-5.58627	1.81153
LAMA5	1.46644	3.69559	1.72792	0.0910354	0.367838	-4.57576	3.95757
LAMB1	-0.809856	6.77442	-1.51637	0.136599	0.438864	-5.04422	6.88637
LAMB4	0.395722	0.642372	0.489223	0.62712	0.838802	-5.63866	0.595339
LAMC1	-0.10737	4.49679	-0.177756	0.859733	0.946795	-5.94471	4.60207
LAMC3	-1.14765	0.345365	-1.237	0.222668	0.539972	-5.07344	0.716107
LAMP1	0.112142	3.96803	0.200249	0.842211	0.938555	-5.89947	3.9722
LAMP2	0.869447	4.4814	1.26965	0.210903	0.527355	-5.23211	4.67241
LAMP3	2.54802	2.28082	3.26697	0.00211494	0.104739	-1.40515	2.40599
LAMTOR1	-0.0905364	2.7747	-0.0990828	0.921524	0.971635	-5.81804	2.62475
LAMTOR2	0.00618118	3.39195	0.0103872	0.991759	0.996523	-5.87412	3.38769
LAMTOR3	-0.78951	3.38928	-0.904947	0.370436	0.675456	-5.4616	3.15302
LAMTOR4	0.24469	1.74705	0.346793	0.730404	0.889729	-5.74268	2.11995
LAMTOR5	1.06272	3.77058	1.3885	0.171993	0.48246	-5.02801	3.74009
LAMTOR5-AS1	-0.540338	-1.2529	-0.748668	0.458052	0.737837	-5.56363	-0.962282
LANCL1	-0.526083	1.17886	-0.581922	0.563598	0.806373	-5.60394	1.13987
LANCL2	-2.1598	2.65338	-2.66246	0.010802	0.162508	-2.76039	2.20402
LAP3	-0.507502	2.61898	-0.55184	0.583858	0.815832	-5.69418	2.97816
LAPTM4A	-0.352164	5.14494	-0.581921	0.563598	0.806373	-5.84252	5.21096
LAPTM4B	-0.301686	6.01649	-0.556069	0.580989	0.814153	-5.89451	5.64345
LAPTM4BP2	-0.731561	-1.60646	-1.064	0.293149	0.611488	-5.32055	-1.16843
LAPTM5	0.895494	-1.82361	1.15132	0.255837	0.573627	-5.22901	-1.22123
LARGE1	1.00784	3.14952	1.16889	0.248761	0.566578	-5.27008	3.49075
LARP1	-0.873366	4.97975	-1.63715	0.108753	0.396292	-4.74305	5.19926
LARP1B	0.213965	3.75098	0.333548	0.740309	0.894806	-5.88391	4.16469
LARP4	-1.33887	3.95881	-1.53004	0.133185	0.434005	-4.81291	4.02271
LARP4B	0.783023	4.33918	1.49672	0.141627	0.445809	-4.92744	4.424
LARP4P	1.09305	-1.43597	1.48909	0.143616	0.44815	-4.80279	-0.920019
LARP6	2.2171	-1.09026	2.43797	0.0188903	0.194938	-3.21637	-0.590811
LARP7	-0.929061	3.70294	-1.09077	0.28133	0.598488	-5.31083	3.51783
LARS	-2.07554	3.70868	-2.37299	0.022092	0.207728	-3.3716	3.53342
LARS2	-1.18095	4.5316	-1.77789	0.0823527	0.35315	-4.47634	4.48575
LAS1L	-0.857207	3.46665	-1.12146	0.268194	0.585494	-5.30551	3.87671
LASP1	2.09701	1.0796	1.92158	0.0611696	0.310085	-4.14576	1.35594
LATS1	0.193873	2.07993	0.240423	0.811122	0.926304	-5.76518	1.94583
LATS2	0.807755	3.20345	1.3882	0.172084	0.482601	-5.00247	3.42585
LAX1	0.271849	-1.52027	0.356545	0.723141	0.886432	-5.77958	-1.19063
LAYN	1.46872	-0.709398	1.28428	0.205785	0.52111	-5.01029	0.269187
LBH	2.96177	4.37753	2.84878	0.00665729	0.141756	-2.45035	4.48036
LBR	1.3137	4.07719	1.83909	0.0726759	0.335225	-4.39622	3.97682
LBX1	1.42499	-1.53992	1.628	0.110687	0.398281	-4.61463	-0.874248
LBX1-AS1	0.423062	-1.6239	0.469255	0.641211	0.845519	-5.71092	-0.776398
LCA5	-1.18572	-0.530828	-1.25875	0.214777	0.530423	-5.06836	-0.14474
LCA5L	0.0250036	0.375548	0.0299075	0.976276	0.992788	-5.75471	0.164122
LCAT	1.5882	-1.70788	2.02878	0.0485768	0.283074	-3.99853	-1.27378
LCK	1.05441	-0.721255	1.14941	0.256616	0.574092	-5.17725	-0.430004
LCLAT1	0.649347	0.219408	0.779204	0.440042	0.725446	-5.47011	0.376368
LCMT1	0.0157041	7.21847	0.0321333	0.974511	0.99222	-6.22275	7.49516
LCMT2	-0.528889	0.13394	-0.537835	0.593409	0.821408	-5.63281	0.599596
LCOR	-0.713483	5.08415	-1.32752	0.191203	0.506435	-5.1645	5.18212
LCORL	0.613855	2.89923	0.81064	0.421948	0.713095	-5.5519	2.96644
LCP1	-0.386023	-1.54634	-0.477039	0.635702	0.843812	-5.73252	-1.04754
LCP2	-1.18238	0.407779	-1.43577	0.15816	0.464415	-4.84301	0.411078
LCT	1.04843	-1.8197	1.46022	0.151352	0.456818	-4.88046	-1.46865
LDAH	-0.635843	-0.700379	-0.803032	0.426285	0.715934	-5.49026	-0.376664
LDB1	-0.455552	0.581712	-0.570088	0.571526	0.811159	-5.60678	0.679148
LDB2	-0.297756	-1.58657	-0.395258	0.694568	0.871697	-5.78404	-1.29794
LDHA	-0.852781	5.04458	-1.39061	0.171358	0.481831	-5.09192	5.3416
LDHAL6A	0.908185	5.4141	1.59647	0.117563	0.410095	-4.86576	5.49262
LDHAP4	-0.733405	-0.926326	-1.03363	0.306974	0.623456	-5.30104	-0.466347
LDHB	1.11368	-1.34658	1.52741	0.133837	0.435164	-4.7509	-0.936227
LDHC	-1.67829	2.69314	-1.86888	0.0683247	0.32528	-4.24064	2.48118
LDHD	-1.05377	-0.294497	-1.16169	0.251643	0.569551	-5.17508	-0.0557166
LDLR	-0.477319	3.08397	-0.671743	0.505269	0.770664	-5.6656	3.57895
LDLRAD3	-0.05695	3.49277	-0.0846343	0.932937	0.976321	-5.89226	3.68121
LDLRAP1	-0.27087	4.3036	-0.482165	0.632086	0.84211	-5.84986	4.61108
LDOC1	-0.231859	2.47173	-0.291214	0.77226	0.909562	-5.77598	2.50155
LEAP2	-0.213511	-1.61507	-0.291095	0.77235	0.909562	-5.82154	-1.32711
LEF1	-1.65452	5.1532	-2.31856	0.025141	0.216427	-3.54524	5.05825
LEF1-AS1	0.38155	0.982428	0.448994	0.655646	0.853	-5.66075	1.02967
LEMD2	0.607838	1.96991	0.594282	0.555376	0.8009	-5.65359	2.35615
LEMD3	1.36366	1.06957	1.36826	0.178196	0.490175	-4.91236	1.06041
LENG1	0.438812	-1.46948	0.598096	0.552851	0.799523	-5.64523	-0.952383
LENG8	1.61723	0.0457401	1.7084	0.0946295	0.374217	-4.45473	0.588094
LEO1	-1.59422	3.20756	-1.87638	0.067265	0.323424	-4.25173	3.22389
LEPR	-0.133311	-0.778707	-0.165089	0.869632	0.950253	-5.77903	-0.549018
LEPROT	-0.67625	1.76472	-0.883623	0.381716	0.684006	-5.4099	1.47893
LEPROTL1	-0.396201	3.12887	-0.624748	0.535372	0.789386	-5.65979	2.99495
LETM1	-0.221449	2.04274	-0.3328	0.74087	0.894997	-5.76015	2.44417
LETM2	-1.00149	1.09254	-1.31045	0.196861	0.512065	-4.98856	1.20849
LETMD1	-0.187723	3.17202	-0.234744	0.815499	0.927671	-5.86575	3.67537
LEUTX	2.37285	6.17172	2.12952	0.0388597	0.259622	-4.08129	6.52748
LFNG	2.1797	-1.45449	2.20605	0.0326627	0.24391	-3.66648	-0.8164
LGALS1	-0.140205	5.65113	-0.271106	0.787581	0.915951	-6.04772	6.0304
LGALS12	-0.734144	0.647999	-0.905798	0.36999	0.675028	-5.38597	1.07861
LGALS3BP	0.0894983	-1.85308	0.109389	0.913392	0.968594	-5.84898	-1.30295
LGALS4	-0.237411	0.0179817	-0.28306	0.778462	0.911724	-5.73057	0.0495801
LGALS7	1.69544	-1.57251	1.98362	0.0535772	0.294585	-4.05746	-0.776509
LGALS7B	2.52416	-1.01183	2.94407	0.00516289	0.13055	-2.14581	-0.367197
LGALS8	-1.67098	5.63361	-2.49931	0.0162593	0.184468	-3.20293	5.55457
LGALSL	0.542843	-0.026851	0.666682	0.508466	0.773109	-5.54833	0.207518
LGI1	0.638515	-0.460953	0.660782	0.512207	0.776	-5.55979	-0.103064
LGI2	-0.115815	0.0241107	-0.119258	0.905615	0.964785	-5.75735	0.191314
LGMN	0.612628	5.75928	1.01067	0.317716	0.631843	-5.60778	5.90592
LGR4	-0.149391	-0.267796	-0.174718	0.862105	0.947388	-5.76918	-0.287488
LGR5	0.367619	-1.47641	0.431057	0.668538	0.861142	-5.76698	-1.36132
LHB	0.783297	-1.24222	0.873921	0.38692	0.687605	-5.4593	-0.710752
LHFPL2	1.01928	2.98244	1.27611	0.208631	0.524007	-5.12277	3.12252
LHFPL3	0.546321	0.354161	0.643309	0.523372	0.781921	-5.56109	0.297484
LHFPL3-AS2	0.377162	-1.25123	0.428357	0.670487	0.861338	-5.73347	-0.852208
LHFPL6	0.650331	-1.42281	0.78161	0.438641	0.724693	-5.5394	-0.909455
LHPP	1.12493	0.773501	1.12677	0.265966	0.584333	-5.18593	1.26334
LHX1	0.751434	-0.75697	0.696631	0.489708	0.761176	-5.55107	-0.325937
LHX1-DT	1.97223	-1.23693	2.28839	0.0269886	0.222902	-3.50865	-0.748308
LHX2	0.973261	4.00083	0.950586	0.347022	0.656057	-5.50326	3.7981
LHX4	-0.0377422	0.297909	-0.045979	0.963536	0.987606	-5.75879	0.140589
LHX5	1.87733	-1.11172	2.12797	0.0389949	0.259779	-3.80316	-0.775773
LHX6	0.839891	-1.09407	0.952232	0.346196	0.655583	-5.38492	-0.723376
LHX8	-0.142363	3.16092	-0.171393	0.864703	0.948128	-5.83811	3.09032
LHX9	0.531108	-0.779412	0.667546	0.50792	0.772829	-5.60191	-0.856679
LIAS	-0.232429	1.2465	-0.259595	0.79639	0.91976	-5.73677	1.50765
LIFR	-1.6031	2.18553	-2.0065	0.0509904	0.289313	-4.00465	1.99641
LIFR-AS1	0.801101	-0.70156	0.883194	0.381945	0.684091	-5.40821	-0.19481
LIG1	-0.0366057	3.02349	-0.0507546	0.959751	0.986983	-5.8736	3.37028
LIG3	-1.81992	2.44105	-2.50067	0.0162051	0.184327	-3.09861	2.70646
LIG4	-1.22926	0.346099	-1.34775	0.184656	0.497812	-4.95389	0.369868
LILRA4	1.27651	1.18808	1.22413	0.227436	0.544396	-5.11367	1.96374
LIMA1	-2.17744	6.85734	-2.91915	0.00552009	0.131993	-2.30166	6.40197
LIMCH1	-0.336711	-0.652116	-0.422725	0.67456	0.863186	-5.71821	-0.659153
LIMD1	-0.681323	1.02748	-0.806825	0.424119	0.714826	-5.4615	0.664754
LIMD1-AS1	-1.20149	-1.05605	-1.7667	0.0842348	0.35628	-4.4064	-0.559224
LIMD2	0.0812101	0.316496	0.0884508	0.929921	0.974669	-5.74674	0.592312
LIMK1	-0.600336	4.07873	-0.974513	0.335144	0.647632	-5.47643	4.23377
LIMK2	-0.24363	3.20367	-0.39743	0.692977	0.871355	-5.79705	3.41953
LIMS1	2.13248	0.71819	2.13159	0.0386794	0.259224	-3.78168	1.03594
LIMS2	0.0254808	3.01552	0.0308928	0.975495	0.992582	-5.84041	2.89288
LIN28A	0.207381	2.8199	0.22047	0.826528	0.93271	-5.8165	2.81861
LIN28B	-1.29363	0.0165061	-1.52456	0.134544	0.436007	-4.73926	0.0536032
LIN28B-AS1	0.831903	-1.44063	1.03049	0.308428	0.624315	-5.32389	-0.857795
LIN37	0.536112	-1.42827	0.680801	0.499575	0.766793	-5.59908	-0.913972
LIN52	1.03328	2.65646	1.19576	0.238215	0.555267	-5.14653	2.03157
LIN54	2.33791	3.34685	3.0071	0.0043535	0.126681	-2.03695	3.2242
LIN7A	-0.0663355	-1.26882	-0.0727089	0.942368	0.980262	-5.80445	-0.673544
LIN7B	1.25496	0.76124	1.09666	0.278771	0.596001	-5.20788	1.06736
LIN7C	-1.6563	2.94001	-1.86163	0.0693624	0.327241	-4.2595	2.78464
LIN9	-0.261093	2.48897	-0.351052	0.727229	0.888069	-5.76745	2.64273
LINC-PINT	1.37284	-0.369016	1.52019	0.135638	0.437682	-4.73726	-0.414478
LINC00032	0.0180835	-0.0869233	0.0224764	0.98217	0.994913	-5.76454	-0.103719
LINC00092	1.14023	-1.70845	1.41889	0.162995	0.469514	-4.92081	-1.29398
LINC00115	1.52154	-0.587567	1.46226	0.150797	0.456422	-4.80676	-0.16947
LINC00167	1.47068	-1.50341	1.83581	0.0731681	0.335733	-4.30535	-0.936991
LINC00174	-0.186545	0.392626	-0.271766	0.787077	0.9157	-5.72111	0.368457
LINC00189	0.494769	-1.71957	0.710511	0.481147	0.755309	-5.62071	-1.41001
LINC00200	0.393603	-1.28136	0.489642	0.626826	0.838724	-5.7098	-0.947106
LINC00205	1.51321	-0.879796	1.44825	0.154656	0.459634	-4.84906	-0.618611
LINC00221	0.83389	0.00431716	1.03151	0.307954	0.623987	-5.27101	-0.0235854
LINC00276	-0.268682	-0.223425	-0.344472	0.732137	0.890729	-5.72495	-0.336053
LINC00299	0.312614	-1.14969	0.428571	0.670332	0.861338	-5.71908	-0.821204
LINC00310	1.90998	-1.37242	2.62315	0.011936	0.167507	-2.84832	-1.03053
LINC00324	1.98008	0.0878524	2.01047	0.050553	0.28798	-3.9794	0.223915
LINC00334	-0.128363	-0.249228	-0.170095	0.865718	0.94857	-5.77679	-0.390514
LINC00337	-0.991235	-0.336365	-1.26688	0.211883	0.528341	-5.05216	-0.0489946
LINC00354	0.487143	-1.1398	0.600224	0.551445	0.798606	-5.62543	-0.517539
LINC00366	0.77874	-0.549307	0.75291	0.455525	0.735741	-5.51287	-0.283223
LINC00378	-0.216733	-0.221247	-0.321414	0.749423	0.898248	-5.73263	-0.418058
LINC00383	-0.0907015	-1.26308	-0.118038	0.906576	0.965435	-5.83698	-1.16047
LINC00393	1.62532	-0.650025	2.03778	0.0476299	0.2813	-3.93888	-0.296535
LINC00423	1.40891	-1.87502	2.03421	0.0480033	0.281955	-3.9921	-1.39791
LINC00426	0.435957	-0.582642	0.4846	0.630371	0.841164	-5.68306	-0.487124
LINC00431	-1.2154	-0.799343	-1.87158	0.0679413	0.324545	-4.24203	-0.569551
LINC00446	-0.463898	-1.7707	-0.685705	0.496507	0.764867	-5.63244	-1.26971
LINC00448	0.592958	-1.59481	0.773081	0.443619	0.72784	-5.58403	-1.43913
LINC00458	-0.279517	-0.590434	-0.33591	0.73854	0.893632	-5.71837	-0.0466643
LINC00461	1.71611	-1.40427	2.15457	0.0367259	0.255071	-3.76659	-1.12204
LINC00466	1.0085	-1.22363	1.36359	0.179654	0.49166	-4.96709	-0.961082
LINC00467	0.735327	-1.24787	0.996136	0.324646	0.639059	-5.35772	-0.910808
LINC00471	1.92002	-1.66665	2.32905	0.0245257	0.214121	-3.44148	-0.985171
LINC00476	1.62715	-1.00111	1.88144	0.0665567	0.322104	-4.22668	-0.732999
LINC00479	-0.167576	0.23299	-0.185202	0.853924	0.943471	-5.73953	0.466407
LINC00486	-0.520127	-0.566689	-0.628356	0.533028	0.78856	-5.60581	-0.456934
LINC00491	1.05302	-1.59755	1.56632	0.124459	0.421788	-4.72096	-1.30891
LINC00494	0.438958	-1.49864	0.574642	0.568468	0.809298	-5.68178	-1.09473
LINC00501	0.745495	-1.65401	1.00651	0.319689	0.634131	-5.38255	-1.32459
LINC00508	0.0177243	-1.11301	0.0250339	0.980141	0.99434	-5.81171	-0.910201
LINC00511	0.740158	0.177354	0.709054	0.482042	0.756018	-5.52395	0.142199
LINC00526	-0.409535	-0.747584	-0.46021	0.647638	0.84888	-5.69897	-0.520327
LINC00552	-1.77069	2.3478	-1.47834	0.146461	0.451102	-4.82642	3.00152
LINC00557	0.431426	-1.51997	0.589254	0.558713	0.80287	-5.67645	-1.19833
LINC00558	-0.248539	-1.59662	-0.370402	0.712865	0.881873	-5.79406	-1.37935
LINC00561	0.239728	-1.31894	0.354008	0.725029	0.887166	-5.76059	-1.03005
LINC00578	-0.563151	-1.08789	-0.728266	0.47032	0.747343	-5.56351	-0.709252
LINC00598	-0.555839	-0.390221	-0.749819	0.457366	0.737272	-5.52097	-0.153623
LINC00599	2.70639	0.0369628	2.6744	0.0104776	0.160535	-2.72709	0.466877
LINC00607	0.937177	-1.38717	1.28938	0.204023	0.519868	-5.0758	-1.22729
LINC00623	-0.458489	-1.12102	-0.597309	0.553372	0.799749	-5.63542	-0.653244
LINC00624	-1.01428	0.145422	-0.962656	0.340996	0.652227	-5.3491	0.339581
LINC00630	-0.0144708	-0.0383443	-0.0172297	0.986331	0.995508	-5.76539	0.0418707
LINC00632	1.64361	-1.08194	1.97662	0.0543918	0.29603	-4.06502	-0.798513
LINC00643	1.01137	-1.59243	1.37906	0.174865	0.486238	-4.96817	-1.22186
LINC00649	1.52218	-1.66699	1.94967	0.0576248	0.303022	-4.12182	-0.977714
LINC00654	-0.239356	-1.12009	-0.304847	0.761924	0.904617	-5.76547	-0.74167
LINC00662	0.0407861	-0.257446	0.0476267	0.96223	0.987482	-5.76975	-0.00661239
LINC00665	0.413824	1.39435	0.506646	0.61494	0.832584	-5.65641	1.57256
LINC00667	1.28142	-0.463564	1.40732	0.166377	0.474892	-4.86269	0.0151139
LINC00668	0.757575	-1.00593	0.858008	0.395551	0.694291	-5.45404	-0.576454
LINC00680	2.08516	1.45469	1.75882	0.085581	0.358606	-4.41279	1.70222
LINC00682	0.590536	-0.22853	0.561383	0.577393	0.81318	-5.6403	-0.337526
LINC00689	-0.572282	-1.04703	-0.742752	0.46159	0.740087	-5.57667	-1.02102
LINC00698	0.14687	-0.749014	0.181194	0.85705	0.94533	-5.7818	-0.657583
LINC00707	-1.60829	1.07454	-2.2514	0.0294191	0.23201	-3.56679	0.690888
LINC00839	3.36786	-0.198715	3.39211	0.00147871	0.0998686	-1.0972	0.583713
LINC00862	2.42091	-0.942298	3.09665	0.00340609	0.114726	-1.79905	-0.531415
LINC00863	3.60082	2.88316	3.33189	0.00175801	0.1021	-1.25481	2.95263
LINC00869	-1.22236	-1.10079	-1.67682	0.10069	0.385097	-4.54062	-0.564898
LINC00871	0.460136	-1.23856	0.57278	0.569717	0.809958	-5.66447	-0.9354
LINC00882	-0.133858	-0.825106	-0.17285	0.863565	0.947861	-5.80555	-0.925227
LINC00885	-0.206274	-0.0992335	-0.250405	0.803443	0.923035	-5.7459	-0.196444
LINC00887	-0.114334	-1.2753	-0.151729	0.880097	0.953623	-5.81153	-0.935479
LINC00888	0.0512094	-1.51711	0.0696722	0.944771	0.980854	-5.81871	-0.986508
LINC00894	-0.554658	-1.30199	-0.676625	0.502196	0.768701	-5.6189	-0.941978
LINC00907	-1.71733	1.63317	-2.04199	0.0471926	0.280096	-3.93924	1.38524
LINC00909	2.12711	-1.13973	2.49	0.0166359	0.185861	-3.10948	-0.518548
LINC00922	-0.453048	-1.09337	-0.60128	0.550747	0.797991	-5.66124	-0.953851
LINC00923	0.423575	-1.56709	0.593991	0.555568	0.800931	-5.68205	-1.27332
LINC00926	0.476142	-0.957968	0.458841	0.648614	0.849192	-5.69514	-0.483788
LINC00937	0.789787	0.485767	0.96072	0.341958	0.652717	-5.32767	0.65313
LINC00943	1.63931	3.06346	1.99375	0.0524182	0.291718	-4.10337	3.22575
LINC00954	0.380176	-0.359816	0.426834	0.671588	0.861944	-5.6689	0.292288
LINC00958	-0.194865	-0.825376	-0.211163	0.833738	0.935565	-5.77452	-0.505606
LINC00989	-0.44709	-1.47344	-0.609072	0.545618	0.795544	-5.64259	-0.842739
LINC01001	0.00693201	-0.777299	0.00955705	0.992418	0.996717	-5.78524	-0.517626
LINC01002	0.325497	-1.33394	0.516258	0.608266	0.8293	-5.72089	-1.31256
LINC01003	1.65937	-1.49684	2.15387	0.0367839	0.255107	-3.76559	-1.04325
LINC01006	0.367279	3.3713	0.521487	0.60465	0.827274	-5.75986	3.44791
LINC01011	1.16146	-1.75082	1.72712	0.0911801	0.368151	-4.4908	-1.38676
LINC01019	1.59998	2.31591	1.7675	0.0840995	0.355879	-4.4142	2.08305
LINC01022	0.283666	-0.828347	0.338964	0.736254	0.892734	-5.71815	-0.123853
LINC01023	0.666864	-1.41722	0.836283	0.407528	0.703073	-5.5156	-1.20441
LINC01029	0.702768	-0.920005	0.987249	0.328934	0.642013	-5.3575	-0.897544
LINC01030	0.212985	0.0690435	0.19	0.850186	0.941196	-5.74779	0.0111312
LINC01068	2.15579	-1.38018	2.69346	0.00997854	0.157107	-2.6989	-0.899454
LINC01081	0.0559732	-0.909573	0.0846339	0.932937	0.976321	-5.81625	-1.02627
LINC01088	-0.101106	-0.892755	-0.134113	0.893927	0.960378	-5.79771	-0.780074
LINC01089	-0.14611	-0.665501	-0.169862	0.865899	0.948651	-5.76004	-0.0832303
LINC01091	-1.68433	0.638571	-2.06216	0.0451456	0.276057	-3.91116	0.27703
LINC01096	-0.0611598	-0.707846	-0.0726696	0.942399	0.980262	-5.79433	-0.657218
LINC01097	2.24488	-0.18323	2.20629	0.0326447	0.24391	-3.64373	-0.218431
LINC01099	-0.0643833	-0.983472	-0.0906365	0.928194	0.973766	-5.79434	-0.719622
LINC01115	-0.790686	-0.639243	-0.895136	0.375599	0.680068	-5.43236	-0.450854
LINC01118	-1.20383	4.65913	-1.7818	0.081703	0.351751	-4.46392	4.39333
LINC01121	-0.458613	0.144581	-0.557625	0.579935	0.81364	-5.61684	0.270098
LINC01122	0.901247	-0.917694	1.17751	0.245339	0.562779	-5.17649	-0.900762
LINC01123	0.113913	-1.55053	0.157431	0.875628	0.951852	-5.8338	-1.14336
LINC01128	-1.79112	5.4674	-2.71651	0.00940422	0.154604	-2.73022	5.46862
LINC01133	0.863157	-1.53426	1.34412	0.185818	0.499094	-5.01372	-1.35019
LINC01138	2.18152	-0.805541	2.75453	0.00852296	0.150051	-2.5602	-0.489221
LINC01145	-0.112344	-1.11435	-0.136009	0.892436	0.959514	-5.80246	-0.803632
LINC01152	-0.835649	2.48888	-0.915186	0.365097	0.671399	-5.41391	2.36806
LINC01164	0.483014	-1.54806	0.549391	0.585523	0.816859	-5.67646	-0.754342
LINC01187	-0.229726	-1.74061	-0.322681	0.74847	0.897673	-5.79483	-1.19598
LINC01193	1.87718	-0.376679	1.91895	0.0615102	0.310666	-4.13387	0.135167
LINC01194	1.31976	-0.931462	1.51545	0.13683	0.439157	-4.7665	-0.764477
LINC01208	-0.403429	-0.477333	-0.467773	0.642262	0.846111	-5.68842	-0.462847
LINC01224	0.291347	0.510672	0.289323	0.773697	0.909623	-5.71071	0.683532
LINC01226	0.50592	-1.41218	0.563246	0.576135	0.8126	-5.66582	-0.802294
LINC01239	0.97579	-1.32868	1.44668	0.155093	0.45993	-4.87576	-1.22338
LINC01252	-0.671103	3.10154	-0.952548	0.346038	0.655583	-5.43439	3.34527
LINC01257	1.48794	-0.596816	1.49159	0.142961	0.446908	-4.76325	-0.174762
LINC01277	-0.497893	-1.56619	-0.647383	0.520757	0.780536	-5.65698	-1.20996
LINC01291	2.25091	0.88268	2.95775	0.00497619	0.130028	-2.11433	1.08192
LINC01293	-1.068	-0.314321	-1.3572	0.181657	0.493744	-4.96193	-0.460468
LINC01297	-0.957449	-0.778308	-1.13524	0.262437	0.579722	-5.2248	-0.701412
LINC01305	1.8136	-1.98516	2.31575	0.0253079	0.216883	-3.47428	-1.26392
LINC01312	0.370443	-0.952017	0.556766	0.580516	0.814076	-5.65786	-0.80484
LINC01315	1.84261	-1.53034	2.37049	0.0222244	0.20776	-3.36432	-1.05
LINC01320	-0.338127	-1.04009	-0.427162	0.67135	0.861883	-5.72751	-0.688273
LINC01344	0.567943	-0.534536	0.675231	0.503072	0.769116	-5.56972	-0.34509
LINC01347	-0.159171	-1.1236	-0.221758	0.825531	0.932263	-5.78972	-0.859948
LINC01356	0.621219	-1.82468	0.741459	0.462366	0.74079	-5.58939	-1.18904
LINC01358	0.58273	-1.93974	0.937592	0.353587	0.661461	-5.46588	-1.69331
LINC01399	1.42538	0.148915	1.61094	0.114364	0.405699	-4.59223	0.680232
LINC01405	-0.765271	-0.132184	-1.02455	0.311193	0.627042	-5.29659	-0.110028
LINC01435	0.962557	-1.47377	1.38336	0.173554	0.484365	-4.95571	-1.24254
LINC01440	0.276147	-1.546	0.424032	0.673614	0.862885	-5.77347	-1.40568
LINC01467	-2.31789	2.43583	-2.74583	0.00871758	0.151087	-2.58544	2.51318
LINC01470	-0.0524525	-1.48945	-0.0733193	0.941885	0.980029	-5.8369	-1.16145
LINC01473	0.83393	-1.45338	1.05569	0.296887	0.61419	-5.31489	-1.1464
LINC01474	0.200094	-0.669516	0.239498	0.811835	0.926492	-5.7646	-0.606784
LINC01478	-1.13219	0.792006	-1.41253	0.164847	0.471751	-4.87098	0.354798
LINC01481	2.54815	0.422615	2.80611	0.00744916	0.145614	-2.44599	0.265583
LINC01483	-0.553342	1.87873	-0.662258	0.51127	0.775643	-5.57272	1.75261
LINC01498	0.391522	-0.849953	0.526747	0.601022	0.825282	-5.66294	-0.642294
LINC01505	0.499849	-1.46459	0.630548	0.531607	0.787461	-5.63825	-1.0468
LINC01508	-1.49981	1.58485	-2.02415	0.0490698	0.284263	-3.97082	1.75869
LINC01511	-1.88077	2.65142	-2.5804	0.0132924	0.173611	-2.94106	2.95174
LINC01517	0.904292	-1.96352	1.31579	0.195079	0.510599	-5.03512	-1.18832
LINC01518	2.26385	-1.54676	2.93704	0.00526152	0.131181	-2.16461	-0.827955
LINC01524	0.714631	-1.06328	1.02053	0.313071	0.628993	-5.32612	-0.87637
LINC01534	0.033121	-1.13348	0.0433925	0.965586	0.98812	-5.79301	-0.632536
LINC01535	0.214436	-0.627609	0.277593	0.782629	0.913729	-5.73325	-0.231514
LINC01545	-0.248966	-1.36459	-0.283247	0.778319	0.911724	-5.80851	-1.1852
LINC01554	-0.0825445	-1.14561	-0.0965031	0.92356	0.972303	-5.78831	-0.502284
LINC01569	0.401402	-1.35626	0.563638	0.57587	0.8126	-5.66257	-0.913734
LINC01572	-0.515877	-0.822111	-0.742742	0.461596	0.740087	-5.55087	-0.762892
LINC01578	0.781959	2.12813	0.952324	0.34615	0.655583	-5.36917	1.79868
LINC01579	-0.093545	3.5424	-0.156024	0.87673	0.952383	-5.86726	3.46446
LINC01588	0.215045	-1.00576	0.276727	0.783289	0.914022	-5.77093	-0.658365
LINC01595	1.11654	-1.98563	1.58771	0.119532	0.413435	-4.70216	-1.44941
LINC01608	-0.390043	-0.405514	-0.51586	0.608542	0.829352	-5.67839	-0.665624
LINC01612	-0.64474	-1.15771	-0.856458	0.396398	0.694979	-5.4816	-0.883606
LINC01619	0.263724	-1.66883	0.373354	0.710683	0.880724	-5.7801	-1.28312
LINC01625	1.08367	-1.50572	1.38372	0.173445	0.48429	-4.95126	-1.11866
LINC01630	0.234372	0.231016	0.260592	0.795627	0.919468	-5.72754	0.0845754
LINC01644	0.201176	5.72169	0.431439	0.668262	0.861142	-6.00441	6.02229
LINC01645	-0.591671	0.316624	-0.75282	0.455578	0.735741	-5.49762	0.582377
LINC01674	0.993205	-1.93686	1.26661	0.211979	0.528341	-5.11033	-1.40976
LINC01694	0.086578	-0.282927	0.0988979	0.92167	0.971651	-5.77135	-0.270367
LINC01695	0.998798	-1.97795	1.42367	0.161615	0.468565	-4.92333	-1.47161
LINC01708	-1.14419	-1.20101	-1.60127	0.116493	0.408445	-4.64969	-0.611704
LINC01709	-0.418986	-1.30921	-0.566845	0.573708	0.811999	-5.66487	-0.826391
LINC01715	-0.147616	-1.81947	-0.203299	0.839841	0.937639	-5.8286	-1.20918
LINC01725	1.25559	-1.80098	1.65334	0.1054	0.392602	-4.60592	-1.44297
LINC01763	0.708387	-1.14965	0.943879	0.3504	0.658884	-5.39996	-0.911853
LINC01793	1.16871	-1.26419	1.47214	0.148121	0.453655	-4.84944	-1.37413
LINC01798	1.01969	-0.609677	1.29827	0.200978	0.51675	-5.00119	-0.25663
LINC01799	-1.26543	0.651005	-1.68587	0.0989208	0.382396	-4.50182	0.527363
LINC01807	0.619318	-0.507129	0.775993	0.441916	0.726699	-5.49764	-0.37937
LINC01811	-0.269788	-1.10947	-0.414756	0.680342	0.865494	-5.74378	-1.02671
LINC01812	-0.695406	-1.47708	-1.0054	0.320216	0.634583	-5.37455	-1.19577
LINC01819	0.191758	-1.63412	0.260328	0.795829	0.919594	-5.79644	-1.09262
LINC01844	0.371176	-1.25093	0.514434	0.609531	0.829543	-5.6919	-0.987611
LINC01846	-0.0628871	-0.932398	-0.0822021	0.93486	0.976985	-5.79088	-0.571766
LINC01847	-0.122212	-1.56783	-0.161496	0.872444	0.951316	-5.8089	-0.932159
LINC01858	-0.155842	-1.87869	-0.201473	0.84126	0.938188	-5.84242	-1.31937
LINC01879	0.13112	-1.841	0.180201	0.857824	0.945463	-5.83444	-1.27146
LINC01881	-0.161565	0.451827	-0.223324	0.82432	0.931502	-5.72971	0.684901
LINC01891	2.08511	-0.780777	2.4729	0.0173485	0.188594	-3.14774	-0.750061
LINC01896	0.990951	2.14168	1.2262	0.226663	0.543805	-5.11165	1.94011
LINC01914	-0.216734	-0.468076	-0.280058	0.780749	0.912871	-5.7494	-0.388889
LINC01925	-0.15057	-1.67633	-0.17162	0.864526	0.948128	-5.82715	-1.01449
LINC01954	0.767526	-1.45965	1.00409	0.320841	0.635247	-5.35425	-0.984603
LINC01955	0.68763	-1.86288	0.937537	0.353615	0.661461	-5.42657	-1.17861
LINC01958	1.03867	-1.73481	1.40651	0.166617	0.475073	-4.93355	-1.29528
LINC01968	0.184819	-1.83849	0.250141	0.803646	0.923035	-5.82609	-1.34222
LINC02001	-0.0150217	-0.338831	-0.0152669	0.987888	0.995828	-5.78504	-0.317505
LINC02006	0.308319	-1.27849	0.395818	0.694158	0.871544	-5.7542	-1.07193
LINC02021	-2.32223	2.28013	-3.65206	0.000689738	0.0830237	-0.448266	2.66517
LINC02022	0.294546	-1.05437	0.375165	0.709346	0.879814	-5.73555	-0.70246
LINC02043	1.53244	-1.47993	1.88257	0.0664004	0.322104	-4.22739	-0.94349
LINC02055	-0.384083	-0.352438	-0.515196	0.609002	0.829514	-5.67434	-0.619465
LINC02059	-0.349708	-0.74892	-0.41927	0.677064	0.863917	-5.71722	-0.621023
LINC02063	-0.961691	-0.721153	-1.30169	0.199817	0.515122	-5.03549	-0.623178
LINC02087	0.25628	-1.66699	0.342442	0.733654	0.891586	-5.77786	-1.12178
LINC02089	-0.0860038	-1.99898	-0.12236	0.903173	0.964475	-5.85657	-1.41389
LINC02096	0.606702	0.426058	0.585026	0.561527	0.804623	-5.59214	0.405477
LINC02105	-2.42428	6.49279	-3.73654	0.000535557	0.0798335	-0.228111	6.02649
LINC02125	1.21127	-1.24768	1.59951	0.116884	0.408932	-4.66243	-1.13379
LINC02137	0.894497	-1.47883	1.20514	0.23461	0.552464	-5.15017	-0.988573
LINC02149	-1.2472	1.58656	-1.61939	0.112529	0.402051	-4.59566	1.45791
LINC02150	0.326924	-1.84683	0.47205	0.63923	0.844858	-5.74136	-1.30595
LINC02158	0.442791	-1.37241	0.578421	0.565937	0.807853	-5.68878	-1.21171
LINC02160	0.520293	-1.0049	0.685874	0.496401	0.764772	-5.58737	-0.82613
LINC02163	-0.168739	-1.8512	-0.224134	0.823693	0.931265	-5.83775	-1.36163
LINC02167	0.986876	-1.72163	1.30357	0.199179	0.514459	-5.0668	-1.3048
LINC02177	-1.19614	2.58245	-1.44945	0.154322	0.459532	-4.84422	2.36475
LINC02188	-0.656867	0.52749	-0.79518	0.430789	0.719511	-5.47266	0.457873
LINC02193	-1.18481	3.57797	-1.60195	0.116342	0.408346	-4.67191	3.14257
LINC02198	0.106827	-1.15454	0.152486	0.879502	0.95336	-5.80792	-0.987489
LINC02204	-2.54163	4.47837	-3.01797	0.00422659	0.126681	-1.99592	3.91369
LINC02208	-0.807217	0.359591	-0.903644	0.371119	0.676189	-5.39066	0.43114
LINC02210	-0.920678	-0.28038	-1.32453	0.192185	0.507737	-5.00109	-0.52977
LINC02211	1.36553	-1.26043	1.74736	0.087572	0.361875	-4.43708	-0.807747
LINC02212	-0.847358	0.747102	-0.961196	0.341721	0.652619	-5.33925	0.821072
LINC02214	0.122872	-1.00122	0.136657	0.891927	0.95935	-5.79749	-0.7374
LINC02218	0.62785	-1.21457	0.814044	0.420016	0.712034	-5.49193	-0.738123
LINC02223	0.865077	-0.643847	0.851686	0.399013	0.697182	-5.45413	-0.583553
LINC02224	0.828375	-1.48556	1.06864	0.291077	0.609122	-5.28878	-0.941407
LINC02229	0.588099	-0.963419	0.589087	0.558824	0.802941	-5.65145	-0.83468
LINC02234	-0.288485	-0.0013515	-0.346289	0.730781	0.889957	-5.72125	-0.120861
LINC02240	-2.29268	2.11105	-2.93054	0.00535413	0.131181	-2.17821	2.00887
LINC02243	0.728008	-1.92242	1.00944	0.3183	0.632783	-5.37225	-1.30345
LINC02254	0.36062	-1.56077	0.543392	0.58961	0.819439	-5.70086	-1.26873
LINC02262	-0.530917	-0.984623	-0.767949	0.446631	0.729355	-5.55219	-0.932747
LINC02263	0.836111	-1.27936	1.12646	0.266093	0.584466	-5.22992	-0.868806
LINC02279	-0.166529	-1.25451	-0.227961	0.820735	0.929356	-5.80268	-0.995797
LINC02280	1.24889	0.811629	1.31128	0.196585	0.51182	-4.97998	1.09712
LINC02296	-0.525643	-1.19682	-0.765833	0.447876	0.729971	-5.54987	-0.894302
LINC02299	-0.815637	-0.381971	-1.03794	0.304983	0.621496	-5.2978	-0.321679
LINC02302	0.563241	-0.405825	0.736365	0.465427	0.743651	-5.51528	-0.244625
LINC02303	0.868946	-1.461	1.14297	0.25925	0.576789	-5.21438	-0.950405
LINC02313	-0.297848	-0.660973	-0.36846	0.714303	0.882781	-5.72723	-0.481954
LINC02330	-1.20369	0.169735	-1.72222	0.0920725	0.369178	-4.45711	-0.0787533
LINC02334	-0.328629	-1.36608	-0.410537	0.68341	0.866797	-5.76013	-1.08104
LINC02348	0.216985	-1.34492	0.309456	0.75844	0.90235	-5.76069	-0.836148
LINC02357	1.66476	-1.57553	2.2763	0.0277625	0.226088	-3.54836	-1.15097
LINC02365	2.23518	0.292392	2.57034	0.0136316	0.175015	-2.94001	0.641343
LINC02367	-0.094659	-1.30467	-0.133138	0.894693	0.960496	-5.83868	-1.1837
LINC02384	0.0365831	-0.211482	0.0383519	0.969581	0.989581	-5.76621	-0.0108472
LINC02391	-0.123213	-1.19711	-0.158252	0.874984	0.951744	-5.81556	-1.03032
LINC02405	-0.288385	-1.26844	-0.406046	0.686683	0.868684	-5.75048	-1.02762
LINC02408	0.554095	-0.911304	0.806096	0.424535	0.714826	-5.50075	-0.772402
LINC02421	-0.543955	-1.3088	-0.76828	0.446436	0.729287	-5.5397	-0.824039
LINC02424	-1.11677	0.503449	-1.27916	0.207563	0.52267	-5.03091	0.335193
LINC02432	0.138862	-1.68948	0.204542	0.838876	0.937257	-5.83507	-1.4002
LINC02446	-0.758336	5.35559	-0.989914	0.327644	0.641082	-5.53621	5.34478
LINC02451	-0.343864	-1.59597	-0.472535	0.638887	0.844856	-5.74998	-1.30397
LINC02452	0.279264	-0.147614	0.269356	0.788918	0.916591	-5.73427	-0.0909
LINC02519	0.0419486	-1.61778	0.0533626	0.957685	0.98573	-5.84527	-1.15859
LINC02523	-2.18677	0.989827	-2.53348	0.0149424	0.179873	-3.03103	0.395028
LINC02542	-0.639704	-0.562685	-0.820558	0.416334	0.708501	-5.49264	-0.630626
LINC02547	-0.0568984	-0.742181	-0.0726164	0.942441	0.980262	-5.7971	-0.63374
LINC02548	-1.01225	-0.154714	-1.461	0.151139	0.45667	-4.81823	-0.178191
LINC02550	0.76494	-0.220895	0.929418	0.357758	0.664963	-5.35533	0.211869
LINC02553	-0.451818	0.176759	-0.590593	0.557823	0.802422	-5.60662	0.0315503
LINC02582	-1.36544	1.97322	-1.71541	0.0933244	0.371564	-4.46542	1.96667
LINC02583	0.0222464	-1.77125	0.0278522	0.977906	0.993686	-5.84055	-1.10227
LINC02586	1.15855	-0.183252	1.48762	0.144003	0.448549	-4.76242	-0.0122544
LINC02588	0.531006	-1.18248	0.604496	0.548627	0.796775	-5.65223	-0.91766
LINCMD1	0.560922	-1.49019	0.689004	0.494448	0.763639	-5.5962	-0.933651
LINGO1	-0.469546	1.623	-0.415591	0.679735	0.865063	-5.69017	1.71066
LINGO2	-1.88763	3.61607	-2.1247	0.0392826	0.260806	-3.85183	3.89014
LINS1	-1.23367	0.0268154	-1.22156	0.228398	0.545361	-5.10616	0.0375899
LIPA	-1.60322	1.20326	-1.78158	0.08174	0.351824	-4.36132	1.14889
LIPC-AS1	-2.76865	2.51519	-3.67931	0.000635857	0.0821225	-0.3802	1.99898
LIPE	-1.44337	0.19172	-1.57074	0.123427	0.420206	-4.67503	0.276339
LIPE-AS1	-0.267529	-1.1732	-0.358414	0.721752	0.885949	-5.7388	-0.666801
LIPG	-0.75052	3.62028	-1.1066	0.274497	0.591106	-5.31117	3.74312
LIPH	-0.38515	-0.357064	-0.490455	0.626256	0.838724	-5.66992	-0.262848
LIPM	-2.80221	1.27707	-2.85303	0.00658284	0.141756	-2.35258	1.54906
LIPT1	0.576228	-0.922513	0.826626	0.412922	0.706729	-5.48908	-0.857126
LIPT2	-0.0780808	0.433535	-0.080657	0.936082	0.977695	-5.7523	0.364567
LIX1	-1.47841	0.637153	-1.52457	0.134544	0.436007	-4.73274	0.411493
LIX1-AS1	-1.0249	-0.357006	-1.4567	0.152319	0.45723	-4.82897	-0.3457
LLGL1	-0.675075	-1.50023	-0.766805	0.447304	0.729767	-5.5583	-0.925695
LLGL2	0.511492	5.05873	0.597559	0.553206	0.799749	-5.89421	5.58274
LLPH	0.325167	-0.512929	0.345967	0.731021	0.889987	-5.70613	0.113722
LMAN1	-0.63193	3.77636	-0.869191	0.389473	0.689223	-5.52421	3.63087
LMAN2	0.640416	6.98338	1.27502	0.209013	0.524519	-5.43583	7.24382
LMAN2L	-0.112081	-1.7707	-0.155037	0.877503	0.952576	-5.85116	-1.38396
LMBR1	-1.44706	3.36685	-1.71771	0.0929012	0.370778	-4.49814	3.10832
LMBR1L	-0.912617	0.355402	-1.0985	0.277979	0.595543	-5.2151	0.584565
LMBRD1	-0.317726	6.09095	-0.520304	0.605468	0.827369	-5.94457	6.05592
LMBRD2	-1.47707	1.16943	-1.76027	0.0853319	0.357905	-4.39239	0.994884
LMCD1	1.14022	-0.122145	1.23733	0.222544	0.539937	-5.06379	-0.0181699
LMCD1-AS1	0.390141	-1.38507	0.562432	0.576684	0.812813	-5.65813	-0.863367
LMF1	0.924503	-1.19208	1.29638	0.201623	0.517501	-5.03517	-0.829489
LMF2	-0.0636055	2.17622	-0.0930925	0.926254	0.973098	-5.8219	2.66961
LMLN	-2.82397	1.42379	-4.33224	8.45961e-05	0.0526901	1.34973	1.13364
LMNA	1.48524	2.44794	1.64303	0.107524	0.395445	-4.65094	3.107
LMNB1	-1.57972	2.43808	-1.92187	0.061132	0.310085	-4.1475	2.12564
LMNB2	0.741959	4.63567	1.04394	0.302231	0.618541	-5.48569	4.79312
LMO1	0.730119	2.225	0.766503	0.447482	0.729952	-5.56301	2.59745
LMO3	-2.04985	1.14197	-2.4318	0.019175	0.19649	-3.22844	0.724798
LMO4	1.30171	3.64114	1.92747	0.0604106	0.309774	-4.21762	3.4024
LMO7	-0.723026	3.43147	-1.09756	0.278385	0.595683	-5.3176	3.634
LMOD3	-1.22355	4.18372	-1.57113	0.123337	0.420063	-4.77575	4.31777
LMTK2	1.66915	3.59558	2.47813	0.0171274	0.187686	-3.20786	3.65878
LMX1A	0.296856	-0.642068	0.401791	0.689788	0.869861	-5.7137	-0.600319
LMX1B	0.963355	-0.929365	0.939948	0.35239	0.660812	-5.39124	-0.489206
LNCTAM34A	0.950346	-1.72042	1.22547	0.226936	0.544089	-5.15756	-1.39868
LNP1	-0.372151	-1.51045	-0.462179	0.646237	0.848168	-5.72852	-0.942906
LNPEP	-0.504475	2.20301	-0.576669	0.56711	0.808548	-5.64216	2.25805
LNPK	0.197958	4.04203	0.299677	0.765839	0.906345	-5.87638	3.96403
LNX1	-0.713853	0.857266	-0.831149	0.41039	0.705104	-5.4423	0.683899
LNX2	-1.10958	2.38751	-1.40462	0.167174	0.475537	-4.89747	2.25397
LOH12CR2	0.380673	-1.08509	0.447293	0.656864	0.853763	-5.70185	-0.608931
LONP1	1.38139	3.7521	1.72578	0.0914239	0.368506	-4.57675	3.95107
LONP2	-1.11126	4.84229	-1.66729	0.102581	0.387616	-4.68298	5.05537
LONRF1	0.038784	2.31183	0.0501362	0.960241	0.986983	-5.80556	2.29821
LONRF2	-0.89631	0.063193	-1.12072	0.268504	0.585751	-5.19919	0.230625
LONRF3	2.33059	1.07749	1.81108	0.0769789	0.342169	-4.31965	1.26726
LOX	0.748373	-1.72746	0.95833	0.343148	0.654057	-5.40473	-1.07239
LOXHD1	-1.11555	2.84885	-1.81923	0.0757042	0.339774	-4.33646	2.8916
LOXL1	-0.139399	2.76787	-0.190971	0.84943	0.940931	-5.84862	3.31392
LOXL1-AS1	-0.62332	-0.0325411	-0.776782	0.441455	0.726213	-5.49448	0.106025
LOXL2	-0.363258	1.35709	-0.426074	0.672137	0.862074	-5.67538	1.18409
LOXL3	-1.41597	2.16904	-1.70119	0.0959846	0.376778	-4.51368	2.88104
LPA	1.78786	-0.97201	2.18186	0.0345198	0.249651	-3.70305	-0.793585
LPAL2	-0.730037	-0.747478	-0.853225	0.398169	0.696216	-5.45989	-0.465762
LPAR1	0.12776	-0.49211	0.14647	0.884221	0.955442	-5.7954	-0.689198
LPAR2	0.573107	-1.56178	0.607973	0.54634	0.795703	-5.67126	-1.12751
LPCAT1	1.04872	5.20457	1.86594	0.0687439	0.32625	-4.42605	5.16754
LPCAT2	1.73011	-0.794575	1.58741	0.119602	0.41358	-4.64775	-0.493286
LPCAT4	-0.949358	5.63723	-1.38362	0.173475	0.484298	-5.13572	5.80412
LPGAT1	0.358111	1.70471	0.437574	0.663841	0.858325	-5.68553	1.64468
LPIN1	-1.11686	1.67634	-1.34551	0.185372	0.498569	-4.95176	1.61624
LPIN2	-0.680894	5.38767	-1.14129	0.259939	0.577375	-5.40612	5.55808
LPP	-1.32446	1.6156	-1.59351	0.118226	0.411564	-4.63188	1.25281
LPP-AS2	0.16931	-1.29905	0.234254	0.815877	0.927718	-5.80798	-1.12643
LPXN	-0.12452	-1.61808	-0.176009	0.861097	0.94705	-5.84837	-1.40822
LRAT	0.871859	4.46316	1.27302	0.209717	0.525758	-5.21706	4.49297
LRBA	0.180181	0.0813571	0.215091	0.830693	0.933941	-5.74272	-0.095672
LRCH1	-1.64017	3.77674	-2.3967	0.0208711	0.202982	-3.33244	3.67174
LRCH3	-0.241329	4.18876	-0.400545	0.690699	0.870316	-5.85943	4.26685
LRCH4	0.00356717	-0.375731	0.00371089	0.997056	0.998761	-5.76366	0.186015
LRFN1	-0.858605	-0.894641	-0.952119	0.346252	0.655583	-5.37069	-0.174229
LRFN3	0.954149	-0.880868	0.93531	0.354748	0.662116	-5.43057	-1.08856
LRGUK	0.0844993	-0.315897	0.100184	0.920655	0.971479	-5.74848	0.226288
LRIF1	-0.885779	0.344498	-1.04589	0.30134	0.617508	-5.27273	0.50726
LRIG1	-0.398366	4.00419	-0.582414	0.563269	0.80635	-5.74956	4.01874
LRIG2	1.11046	0.605224	1.08816	0.282465	0.599521	-5.2162	1.05398
LRIG3	-1.10088	3.36612	-1.46235	0.150771	0.456422	-4.87448	3.41209
LRMDA	1.31561	0.0256725	1.82228	0.075233	0.339009	-4.28632	-0.0742004
LRMP	-1.69129	3.8257	-2.00459	0.0512026	0.289313	-4.0626	3.81252
LRP1	-0.213547	0.108683	-0.251973	0.802238	0.922413	-5.72453	0.375944
LRP10	1.15265	0.441057	1.24034	0.22144	0.538479	-5.05277	0.510232
LRP11	1.51685	-0.850615	1.92014	0.0613562	0.310454	-4.15438	-0.745823
LRP12	1.9599	-0.298807	2.16851	0.0355837	0.253328	-3.7156	-0.401505
LRP1B	-0.602028	4.05894	-0.876083	0.385756	0.686927	-5.53281	3.77977
LRP2	1.42266	-1.49972	1.66218	0.103605	0.38955	-4.5506	-0.595281
LRP2BP	1.81026	0.0860565	2.07979	0.0434195	0.272561	-3.86029	0.372012
LRP3	1.12274	0.446162	0.983664	0.330674	0.643694	-5.31322	1.06735
LRP4	-0.894296	0.921988	-0.929807	0.357558	0.664876	-5.36681	0.746351
LRP4-AS1	0.668109	-0.345845	0.905799	0.36999	0.675028	-5.39459	-0.351626
LRP5	0.426699	4.18981	0.590967	0.557575	0.802195	-5.817	4.64758
LRP6	-1.57208	5.39311	-2.13806	0.0381199	0.257771	-3.91115	5.47719
LRP8	-0.802534	-1.46323	-0.930219	0.357348	0.66474	-5.44361	-1.02068
LRPAP1	1.153	4.32111	1.74815	0.0874328	0.36154	-4.56509	4.41796
LRPPRC	-0.971913	2.13027	-1.04591	0.30133	0.617508	-5.28535	2.08771
LRR1	0.234464	4.58197	0.406997	0.685989	0.868242	-5.90857	4.79518
LRRC1	-0.0190293	3.82615	-0.029919	0.976267	0.992788	-5.89715	3.69874
LRRC14	0.75906	-1.49487	0.883058	0.382018	0.684152	-5.47569	-1.03186
LRRC17	-2.20771	4.6702	-3.7269	0.000551301	0.0798335	-0.245989	4.19524
LRRC2	-0.39184	-1.8965	-0.526278	0.601345	0.825306	-5.72487	-1.26593
LRRC20	-0.568048	-0.19662	-0.651804	0.517928	0.779024	-5.57242	0.110861
LRRC23	2.38226	-0.322265	2.62162	0.0119823	0.167747	-2.8356	0.181729
LRRC27	-0.696021	0.98114	-0.8495	0.400215	0.69796	-5.4323	1.189
LRRC28	-1.07828	3.44816	-1.55812	0.126389	0.424366	-4.7409	3.34197
LRRC3-DT	2.21992	-1.23214	2.42125	0.0196713	0.198225	-3.24589	-0.395312
LRRC32	1.09961	-1.89958	1.51853	0.136054	0.438181	-4.80134	-1.48342
LRRC34	0.816599	-0.138581	0.739969	0.46326	0.741783	-5.51671	-0.141796
LRRC37A	0.484748	-1.01236	0.65166	0.51802	0.779024	-5.60626	-0.782603
LRRC37A11P	0.269307	-1.71791	0.332323	0.741228	0.895092	-5.78539	-1.03196
LRRC37A12P	-1.02857	-0.862307	-1.26785	0.211539	0.528124	-5.06902	-0.445151
LRRC37A3	-1.92655	0.352956	-2.45072	0.0183137	0.192629	-3.191	0.445236
LRRC37A4P	0.55042	-1.41278	0.752671	0.455667	0.73575	-5.56183	-1.11463
LRRC37A9P	1.18239	-1.90548	1.64785	0.106528	0.394266	-4.6131	-1.40162
LRRC37B	-2.26527	0.799629	-2.86322	0.00640758	0.140551	-2.32889	0.679476
LRRC37BP1	0.620756	-1.73557	0.860152	0.394381	0.69364	-5.47667	-1.0319
LRRC38	2.02758	2.10904	2.17346	0.0351859	0.252082	-3.73563	2.0659
LRRC3B	-1.40237	1.33091	-1.40413	0.167318	0.475647	-4.88171	1.17964
LRRC4	-2.12512	2.90105	-2.69302	0.00998977	0.157107	-2.70342	2.89266
LRRC40	-1.22188	3.57219	-1.54652	0.129162	0.428315	-4.76331	3.51243
LRRC41	1.6831	2.33401	1.85266	0.0706656	0.329685	-4.31829	2.82259
LRRC42	-0.361022	5.38525	-0.622042	0.537133	0.790391	-5.83322	5.38381
LRRC45	0.554101	1.60855	0.509312	0.613086	0.831893	-5.68132	2.15508
LRRC46	-1.69101	0.502431	-2.04498	0.0468842	0.279756	-3.93941	0.57065
LRRC47	-0.00245118	4.13591	-0.00438206	0.996523	0.998569	-5.93539	4.20956
LRRC49	-1.96862	1.49648	-2.11281	0.0403425	0.263463	-3.81933	1.32913
LRRC4B	-1.70556	0.981867	-1.65014	0.106056	0.393297	-4.55854	1.2312
LRRC57	0.938822	0.332758	1.11482	0.270995	0.587886	-5.184	0.356834
LRRC59	0.385561	5.22891	0.762547	0.449814	0.731203	-5.77009	5.46913
LRRC6	-1.93706	0.705223	-2.50016	0.0162252	0.184327	-3.0913	0.697511
LRRC61	0.595072	1.37816	0.640712	0.525042	0.783086	-5.58466	1.59338
LRRC7	-1.82791	3.02584	-2.10839	0.0407432	0.264899	-3.84713	2.87202
LRRC73	2.50305	-1.47496	2.92913	0.00537443	0.131181	-2.18276	-0.766355
LRRC75A	-0.450911	-0.948617	-0.568199	0.572796	0.811678	-5.65684	-0.656217
LRRC75A-AS1	-0.208688	3.90847	-0.328549	0.74406	0.896422	-5.85091	3.83433
LRRC8A	0.273868	4.74477	0.449265	0.655452	0.852894	-5.90047	4.87692
LRRC8B	-1.42501	3.37503	-1.81863	0.0757981	0.339984	-4.35264	3.37228
LRRC8C	-1.81838	1.83089	-2.05187	0.0461798	0.278697	-3.92509	1.72351
LRRC8D	-1.28597	3.96589	-1.73626	0.089535	0.365747	-4.49934	3.75117
LRRCC1	-0.526305	-0.389935	-0.592081	0.556835	0.801805	-5.62578	-0.275122
LRRFIP1	0.256455	6.07239	0.450028	0.654906	0.852858	-6.02296	6.3368
LRRFIP2	-0.0765341	6.34402	-0.15341	0.878778	0.953194	-6.10925	6.37875
LRRIQ1	0.242762	-1.08658	0.284518	0.777352	0.910927	-5.77696	-0.827166
LRRIQ3	-1.15525	-1.36616	-1.62626	0.111057	0.399123	-4.63166	-0.92164
LRRK1	-0.143654	3.21201	-0.23535	0.815033	0.927668	-5.86199	3.63321
LRRN1	0.166329	-0.440864	0.175429	0.861549	0.947199	-5.77633	-0.392418
LRRN4	0.159392	2.42494	0.177996	0.859546	0.946664	-5.81084	2.59106
LRRTM4	-2.37563	3.24878	-2.48937	0.0166615	0.18591	-3.13265	3.35009
LRSAM1	1.20053	-1.14185	1.35982	0.180835	0.492712	-4.95716	-0.587612
LRTOMT	-0.24227	-1.17765	-0.352089	0.726457	0.887753	-5.77153	-0.994805
LRWD1	0.941027	5.16406	1.38002	0.174572	0.486046	-5.15626	5.3657
LSG1	0.5231	0.894116	0.474596	0.637429	0.844708	-5.6528	1.23631
LSM1	1.4719	0.914969	1.94549	0.05814	0.304076	-4.0982	1.29347
LSM10	1.01137	3.64608	0.906612	0.369564	0.674982	-5.53784	3.74081
LSM11	0.21864	4.39669	0.371307	0.712196	0.881701	-5.90355	4.59317
LSM12	0.977503	2.60542	1.08058	0.285788	0.60324	-5.31196	2.77137
LSM12P1	1.87068	0.580516	2.16251	0.0360714	0.254329	-3.71867	0.79411
LSM14A	-0.831575	4.57463	-1.26594	0.212214	0.528341	-5.17662	4.35563
LSM14B	-0.58215	2.81062	-0.899826	0.373125	0.678038	-5.45618	2.87848
LSM2	2.84584	3.08271	3.1162	0.00322685	0.113104	-1.7829	3.22423
LSM3	0.000111768	2.0547	0.00013038	0.999897	0.9999	-5.79041	2.06482
LSM4	0.848692	1.62224	0.783945	0.437285	0.723685	-5.48567	1.4887
LSM5	-0.00804083	0.670564	-0.00993252	0.99212	0.9966	-5.75238	0.368657
LSM6	0.133736	1.31602	0.157736	0.875388	0.951749	-5.74512	1.04663
LSM7	1.20629	6.41587	1.76407	0.0846823	0.356884	-4.7259	6.83353
LSM8	-0.430214	2.1488	-0.569223	0.572107	0.811323	-5.6475	2.24729
LSMEM1	0.869514	-1.20406	1.04595	0.301314	0.617508	-5.30784	-0.931521
LSP1P4	1.8008	1.24811	2.31024	0.0256388	0.217985	-3.46085	1.4931
LSR	1.59845	4.36167	2.15694	0.0365295	0.255018	-3.88954	4.62763
LSS	-0.342026	4.62436	-0.596121	0.554157	0.800294	-5.81793	4.96472
LTA4H	-0.963182	6.63314	-1.98133	0.0538427	0.295052	-4.27927	6.5703
LTB4R	1.44213	-1.48749	1.82514	0.0747928	0.338711	-4.32552	-1.03849
LTBP1	-2.62704	3.95808	-2.95007	0.00508019	0.130028	-2.1496	3.83797
LTBP2	-0.0108279	1.36166	-0.0140593	0.988846	0.995887	-5.75801	1.31026
LTBP3	1.01931	-0.669957	0.925967	0.359528	0.666536	-5.36881	0.119952
LTBP4	0.868099	1.36828	0.879879	0.383719	0.685564	-5.42366	1.61685
LTF	0.0197981	-1.86253	0.0276752	0.978047	0.993767	-5.86505	-1.45841
LTK	0.531321	-0.758635	0.697038	0.489456	0.76101	-5.56234	-0.503868
LTN1	-2.37331	2.07696	-2.42677	0.0194103	0.19752	-3.23974	2.02336
LTO1	0.160478	1.63873	0.233564	0.81641	0.927986	-5.75824	1.86214
LTV1	0.110736	4.43672	0.212538	0.832672	0.93504	-5.94107	4.5422
LUARIS	-0.792039	-0.12661	-0.937186	0.353793	0.66152	-5.37392	-0.00762258
LUC7L	3.06433	2.01459	3.00711	0.00435335	0.126681	-2.0161	2.14264
LUC7L2	0.844096	1.35298	1.07173	0.2897	0.60754	-5.24569	1.41885
LUC7L3	0.861899	4.80742	1.50282	0.140051	0.443741	-4.96789	5.09825
LUNAR1	-0.502731	-1.71954	-0.647478	0.520696	0.780512	-5.65513	-1.18681
LUZP1	0.556711	2.07369	0.650587	0.518706	0.779431	-5.61633	2.28717
LUZP2	0.599895	0.476199	0.654979	0.515901	0.777688	-5.55149	0.573905
LXN	1.0153	-0.661516	1.21777	0.229819	0.54712	-5.08895	-0.205525
LY6E	-0.364181	-1.18768	-0.381098	0.70497	0.877294	-5.75653	-0.797049
LY6K	1.17737	-1.28737	1.54213	0.130223	0.42999	-4.75337	-1.22678
LYAR	0.23663	3.63715	0.327024	0.745205	0.896496	-5.87618	4.01845
LYG1	0.755659	-0.506035	0.887573	0.37961	0.683322	-5.43935	-0.801789
LYN	0.904723	-0.457655	0.991893	0.326688	0.640774	-5.30327	0.144078
LYPD1	1.48746	3.45362	2.18865	0.0339892	0.24734	-3.75643	3.31768
LYPD3	1.82893	-0.0407381	1.97114	0.0550357	0.297383	-4.04453	0.500171
LYPD4	-0.626955	0.189867	-0.796776	0.429872	0.718867	-5.47877	0.112777
LYPD5	-0.506626	-1.49707	-0.598963	0.552278	0.799023	-5.63906	-0.628736
LYPD6	-0.289083	3.77275	-0.394478	0.695139	0.871913	-5.80985	3.58945
LYPD6B	0.473942	-0.836841	0.591194	0.557424	0.802082	-5.66575	-1.02068
LYPLA1	2.94399	0.94226	2.81084	0.00735726	0.145293	-2.44019	0.92155
LYPLA2	-1.4221	0.208631	-1.44893	0.154468	0.459634	-4.83288	0.677411
LYPLAL1	1.07392	1.03723	1.24149	0.221021	0.538131	-5.06028	1.06451
LYRM1	1.16408	0.731585	1.40159	0.168071	0.476709	-4.86547	0.368945
LYRM2	-0.0310477	-0.795887	-0.043578	0.965438	0.98812	-5.79561	-0.705088
LYRM4	-1.5481	0.741802	-1.66333	0.103375	0.389268	-4.53754	0.738744
LYRM7	0.131699	-1.28566	0.176524	0.860695	0.947023	-5.80474	-0.934364
LYRM9	0.140035	-1.38872	0.184251	0.854665	0.943757	-5.80543	-0.944435
LYSMD1	-0.537684	-0.585892	-0.604657	0.548522	0.796775	-5.61969	-0.370864
LYSMD2	0.709268	-1.94951	0.979364	0.33277	0.645386	-5.40046	-1.3321
LYSMD3	0.586654	2.69402	0.824789	0.413953	0.707322	-5.51748	2.57602
LYSMD4	2.6165	2.13843	2.52623	0.0152134	0.181138	-3.06024	2.0702
LYST	0.881033	3.35769	1.16125	0.25182	0.569575	-5.26447	3.36016
LZIC	-0.392959	1.69943	-0.465529	0.643855	0.846686	-5.66398	1.40074
LZTFL1	0.0542156	0.544769	0.0596715	0.952688	0.983583	-5.7496	0.853511
LZTR1	0.549565	-1.47148	0.663638	0.510394	0.774918	-5.62143	-0.960412
LZTS1	1.94879	-0.94923	2.27596	0.0277848	0.226147	-3.52848	-0.523791
LZTS2	1.27138	0.401827	1.40914	0.165844	0.473831	-4.85606	0.459059
M1AP	-1.05804	2.05356	-1.17619	0.245861	0.563332	-5.14119	1.56113
M6PR	-1.92591	1.31895	-2.26286	0.0286463	0.229984	-3.54646	1.17685
MAATS1	1.49842	-1.34172	2.1442	0.0375967	0.256742	-3.79115	-1.26413
MAB21L1	-0.506586	0.1802	-0.61432	0.542176	0.793483	-5.58886	0.253583
MAB21L2	0.0517646	-1.22153	0.0756678	0.940027	0.979139	-5.83452	-1.19402
MACC1	-1.17094	3.34884	-1.82369	0.0750151	0.338812	-4.34257	3.23148
MACF1	-0.912588	2.52489	-1.14219	0.259571	0.577065	-5.22188	2.80393
MACO1	-1.6618	4.09258	-2.3292	0.0245166	0.214121	-3.47374	3.90657
MACROD1	3.116	-0.821739	3.95462	0.000275736	0.075318	0.325938	0.174215
MACROD2	0.171351	0.626083	0.184388	0.854559	0.943757	-5.73528	0.365422
MAD1L1	-0.405373	3.59655	-0.538463	0.592979	0.821408	-5.76566	3.91006
MAD2L1	0.0572887	7.73641	0.148867	0.882341	0.954461	-6.20549	7.42436
MAD2L1BP	1.71777	3.62744	1.69559	0.0970505	0.379013	-4.60937	3.70728
MAD2L2	2.12725	4.19211	2.4702	0.0174631	0.189019	-3.26904	4.45031
MADD	-0.616963	5.79376	-1.02754	0.309799	0.625579	-5.57027	6.08436
MAEA	1.08971	6.84972	1.6281	0.110665	0.398281	-4.9527	7.02863
MAEL	-1.63462	4.2317	-2.03064	0.0483796	0.282882	-4.0275	4.02685
MAF	-0.0124208	-1.06009	-0.0184182	0.985389	0.995385	-5.80472	-0.844318
MAF1	0.807161	2.62114	1.01259	0.316809	0.631033	-5.38834	2.99022
MAFA	2.39288	-0.904027	2.71329	0.00948241	0.154873	-2.65125	-0.536106
MAFB	1.94265	0.807643	1.5849	0.12017	0.414905	-4.63278	0.763213
MAFG	0.765828	4.61387	1.1841	0.242749	0.55989	-5.37201	5.18963
MAFK	0.648778	0.100646	0.708595	0.482324	0.756072	-5.51874	0.88924
MAGEA1	0.0631076	-1.44909	0.0768966	0.939055	0.978628	-5.8	-0.686611
MAGEA11	0.794986	-1.25476	0.883354	0.38186	0.684061	-5.46849	-1.05311
MAGEA12	0.183449	0.412927	0.15501	0.877525	0.952576	-5.75852	-0.00380612
MAGEA2	0.085368	0.423818	0.0779138	0.938251	0.978055	-5.75245	0.281954
MAGEA2B	0.110831	0.406495	0.100169	0.920666	0.971479	-5.75171	0.272759
MAGEA3	1.0073	0.0901087	0.918569	0.363344	0.670568	-5.38559	-0.16317
MAGEA4	-0.211546	0.165481	-0.198456	0.843605	0.939216	-5.75504	-0.0726191
MAGEA4-AS1	-0.701552	-0.779913	-0.868085	0.390072	0.689788	-5.46664	-0.757012
MAGEA6	0.460974	-0.0669501	0.478437	0.634715	0.843425	-5.68003	-0.331451
MAGEB1	-0.147983	-1.37858	-0.18568	0.853552	0.943298	-5.79654	-0.807412
MAGEB16	-0.818513	-0.829944	-0.9324	0.356233	0.663533	-5.39771	-0.429928
MAGEB2	0.0309008	-1.03469	0.0352478	0.972042	0.9909	-5.8129	-0.827674
MAGEB3	0.193871	-1.34087	0.243646	0.80864	0.925319	-5.79199	-0.917413
MAGED1	-0.687351	0.704894	-0.630724	0.531493	0.787461	-5.57819	0.555827
MAGEH1	1.03276	-1.79968	1.4374	0.157698	0.463676	-4.90652	-1.43068
MAGI1	-0.294212	3.77664	-0.442514	0.660291	0.855744	-5.81894	3.97722
MAGI2	-1.48035	1.86427	-1.99798	0.0519411	0.29089	-4.01417	1.642
MAGI2-AS3	0.0644375	3.60498	0.107614	0.914793	0.969169	-5.86084	3.24271
MAGI3	1.99015	0.881343	2.33966	0.0239169	0.212502	-3.39141	0.625907
MAGIX	1.57652	-1.16876	1.51338	0.137353	0.43949	-4.75331	-0.519851
MAGOH	-0.182765	6.88303	-0.369837	0.713284	0.882118	-6.09179	6.88205
MAGOHB	-0.0370519	-0.318565	-0.0501257	0.96025	0.986983	-5.76743	-0.136619
MAGT1	-1.06817	1.15375	-1.34328	0.18609	0.499468	-4.95364	0.515823
MAIP1	1.20454	2.98851	1.77889	0.0821859	0.352621	-4.4172	2.6361
MAJIN	0.900607	1.31931	0.777879	0.440815	0.726059	-5.47952	1.08348
MAK	-0.132515	3.39966	-0.191607	0.848934	0.940738	-5.8625	3.51633
MAK16	0.985584	2.03802	1.20489	0.234705	0.552528	-5.14108	2.04166
MAL2	0.0378277	1.40657	0.0391572	0.968943	0.989321	-5.75081	0.890738
MALAT1	0.287767	1.77979	0.250424	0.803429	0.923035	-5.73865	1.47696
MALINC1	0.949608	-0.437435	1.00243	0.321633	0.636121	-5.32268	-0.517577
MALL	0.668329	-1.85852	0.942272	0.351213	0.659778	-5.44354	-1.3776
MALRD1	-1.18136	2.08499	-1.53289	0.132482	0.432887	-4.73763	2.45966
MALSU1	2.94869	4.4655	3.26005	0.00215682	0.104739	-1.4617	4.28486
MALT1	-0.448521	4.1056	-0.661423	0.5118	0.775876	-5.69913	3.9474
MAMDC2	0.479588	-1.22205	0.602704	0.549808	0.797682	-5.64796	-0.962849
MAML1	-1.34745	2.36972	-1.63973	0.108213	0.396011	-4.58685	2.47465
MAML2	-0.857433	-0.598644	-1.00354	0.321104	0.635617	-5.32871	-0.22945
MAML3	0.0908612	-1.68762	0.116392	0.907873	0.965914	-5.8269	-1.02125
MAMSTR	0.645108	-0.969792	0.721893	0.47419	0.750587	-5.54715	-0.489319
MAN1A1	0.782674	2.90868	1.14226	0.259541	0.577065	-5.27827	3.29907
MAN1A2	-1.69609	1.64358	-1.87427	0.0675608	0.323783	-4.21817	1.51476
MAN1B1	0.463563	-0.618533	0.540062	0.591885	0.820745	-5.62911	-0.0710186
MAN1C1	1.38283	0.559134	1.39779	0.169204	0.478806	-4.87367	0.819198
MAN2A1	2.30169	2.21931	2.50611	0.0159892	0.183821	-3.10671	2.36511
MAN2A2	-1.24793	0.0288641	-1.57121	0.123318	0.420063	-4.67478	-0.0587148
MAN2B1	0.444492	-1.51483	0.517797	0.607201	0.828426	-5.69713	-0.933447
MAN2B2	2.00967	-1.00248	1.99067	0.052769	0.292188	-4.02905	-0.342844
MAN2C1	1.19973	-1.67931	1.31721	0.194607	0.510004	-5.01061	-0.611486
MANBA	0.291069	-1.33103	0.425852	0.672297	0.862091	-5.73212	-0.98237
MANBAL	1.29479	-1.08828	1.61152	0.114238	0.405416	-4.62437	-0.742878
MANEA	0.0646478	-0.392673	0.0694517	0.944946	0.980854	-5.77478	-0.198045
MANEAL	1.41443	-0.0783144	1.37066	0.177453	0.489402	-4.90351	0.488907
MANF	1.35179	6.68399	1.88361	0.0662563	0.321832	-4.53621	6.89971
MANSC1	1.55989	3.07699	2.00511	0.0511442	0.289313	-4.06086	2.81388
MAOA	-0.104489	-0.727482	-0.0941132	0.925448	0.973001	-5.79026	-0.30172
MAP10	0.24638	-1.88159	0.316851	0.75286	0.899854	-5.82293	-1.54231
MAP1A	-1.06113	0.802501	-1.28274	0.20632	0.521632	-5.02394	0.39617
MAP1B	0.74544	0.739301	0.658045	0.513947	0.776554	-5.55417	1.09976
MAP1LC3A	0.12655	0.174068	0.141214	0.888347	0.957604	-5.74199	0.416154
MAP1LC3B	2.50804	7.37645	3.23368	0.00232365	0.106773	-1.66422	7.30899
MAP1LC3B2	1.78384	3.35778	1.92312	0.0609697	0.310085	-4.24935	3.68
MAP1LC3C	0.217631	-1.25817	0.250941	0.803031	0.922927	-5.76406	-0.541597
MAP1S	0.998103	4.26941	1.40566	0.166868	0.475397	-5.06643	4.58568
MAP2	0.14298	-1.12343	0.190602	0.849717	0.941071	-5.80679	-1.00106
MAP2K1	-0.916938	6.76209	-1.93494	0.0594605	0.308066	-4.35833	6.51951
MAP2K1P1	-0.332437	-1.7847	-0.468678	0.64162	0.845519	-5.75433	-1.30958
MAP2K2	1.23925	4.37256	1.65143	0.105791	0.393297	-4.74019	4.74577
MAP2K3	-0.358788	3.20044	-0.577862	0.566311	0.807944	-5.71897	3.50135
MAP2K4	0.498939	1.75672	0.562089	0.576916	0.812852	-5.62536	1.53917
MAP2K5	-0.509421	2.55538	-0.640965	0.524879	0.782958	-5.62841	2.64313
MAP2K6	-0.910477	1.43689	-1.16207	0.251491	0.569551	-5.15039	1.1751
MAP2K7	0.406095	1.90748	0.467121	0.642725	0.846347	-5.69244	1.97626
MAP3K1	-0.80182	-0.924082	-0.875036	0.386319	0.687442	-5.44929	-0.531641
MAP3K10	-0.234265	-1.43509	-0.264486	0.792644	0.918194	-5.80489	-0.970092
MAP3K11	0.811743	0.955716	0.963403	0.340625	0.652227	-5.34202	1.32638
MAP3K12	-0.434273	0.147037	-0.505703	0.615597	0.832932	-5.64105	0.401016
MAP3K13	1.2166	0.199383	1.48382	0.145006	0.449679	-4.76129	0.390846
MAP3K14	0.819438	-1.15891	1.16753	0.249304	0.566933	-5.19479	-1.02852
MAP3K15	-0.688604	2.97102	-1.03558	0.306072	0.622574	-5.33168	2.81999
MAP3K2	1.38623	-0.741488	1.6629	0.103461	0.389317	-4.54089	-0.584905
MAP3K20	-0.471892	2.82074	-0.775091	0.442443	0.726954	-5.54926	2.82379
MAP3K20-AS1	-0.990055	0.00147078	-1.19217	0.239603	0.556983	-5.13217	0.00806389
MAP3K21	-1.15215	0.177532	-1.31294	0.196028	0.511582	-4.99467	0.25089
MAP3K3	-1.15049	2.23564	-1.45415	0.153021	0.457664	-4.83706	2.29936
MAP3K4	-1.60205	4.14572	-2.1528	0.036873	0.25529	-3.80924	3.97462
MAP3K5	-0.136665	0.798233	-0.154569	0.87787	0.952606	-5.7454	1.10029
MAP3K6	1.37421	1.87189	1.73503	0.0897554	0.365883	-4.45858	2.05164
MAP3K7	0.517096	1.20085	0.473913	0.637912	0.844738	-5.65719	1.3151
MAP3K7CL	-2.02405	5.45454	-3.09059	0.00346354	0.115063	-1.85199	5.05976
MAP3K8	1.61101	0.989409	1.3088	0.197417	0.512785	-4.99457	1.21509
MAP3K9	1.59653	3.24821	2.68116	0.010298	0.159361	-2.76977	3.45419
MAP4	-0.256602	4.57105	-0.484022	0.630778	0.841388	-5.85607	4.71059
MAP4K1	0.785462	1.61096	1.26222	0.213538	0.529343	-5.05811	1.69187
MAP4K2	0.671728	1.64794	0.886296	0.38029	0.683753	-5.43474	1.95377
MAP4K3	-0.515945	4.23266	-0.619509	0.538785	0.791263	-5.74129	4.22869
MAP4K4	-0.263374	3.09973	-0.331793	0.741626	0.895208	-5.79905	3.13939
MAP4K5	-0.499621	1.25574	-0.61463	0.541974	0.793483	-5.58365	0.804252
MAP7	-0.833353	3.66005	-1.17163	0.247667	0.565554	-5.22534	3.40586
MAP7D1	0.195718	3.95692	0.390053	0.698385	0.873273	-5.87424	4.31691
MAP7D2	-0.206142	4.03389	-0.34894	0.728804	0.888976	-5.88952	4.40386
MAP7D3	0.298839	1.74577	0.327915	0.744536	0.896458	-5.74888	2.16503
MAP9	0.168389	1.44637	0.197081	0.844674	0.939729	-5.74628	1.40664
MAPK1	-0.407201	3.58729	-0.48126	0.632724	0.842449	-5.76959	3.5291
MAPK10	-1.35413	0.975648	-1.6348	0.109246	0.396945	-4.57317	1.05631
MAPK12	0.115301	3.2172	0.117635	0.906894	0.965573	-5.89056	3.63995
MAPK13	-1.16664	-0.978639	-1.53966	0.130826	0.431035	-4.74281	-0.765596
MAPK14	-0.250519	1.2009	-0.243848	0.808485	0.925279	-5.72622	0.837109
MAPK1IP1L	0.624618	3.40253	0.753927	0.45492	0.735286	-5.62169	3.41137
MAPK3	1.06902	0.0336277	1.21304	0.231604	0.549508	-5.08385	0.216606
MAPK4	-0.730508	3.91874	-1.12061	0.268552	0.585751	-5.30133	3.80235
MAPK6	0.708363	5.36483	1.25475	0.216214	0.532474	-5.31254	5.53311
MAPK7	-0.434877	2.73913	-0.645446	0.521999	0.781018	-5.64083	2.91442
MAPK8	0.237501	4.52683	0.289044	0.773909	0.909623	-5.91723	4.46367
MAPK8IP1	-0.0804844	0.23363	-0.092515	0.92671	0.973267	-5.75724	0.172526
MAPK8IP2	-0.269321	0.130683	-0.341268	0.734531	0.89231	-5.7092	0.219443
MAPK8IP3	1.39684	0.888998	1.47612	0.147054	0.452044	-4.78551	1.24048
MAPK9	-1.2358	2.44382	-1.59549	0.117782	0.410368	-4.64907	2.37859
MAPKAP1	0.579559	6.15436	1.20833	0.233393	0.551149	-5.4169	6.15368
MAPKAPK2	-0.306426	5.81979	-0.640101	0.525435	0.783257	-5.86374	5.83562
MAPKAPK5	-0.809173	4.3718	-1.17806	0.245122	0.562466	-5.29499	4.61305
MAPKAPK5-AS1	0.634164	1.11653	0.829773	0.411159	0.705498	-5.45279	1.40879
MAPKBP1	-0.830355	3.22158	-1.34256	0.18632	0.499831	-5.04037	3.56937
MAPRE1	-1.55071	6.38015	-2.34949	0.0233649	0.212015	-3.55989	6.45203
MAPRE2	-0.512005	4.1083	-0.898299	0.373929	0.678737	-5.54332	4.20028
MAPRE3	-0.692642	1.81013	-0.88519	0.38088	0.683753	-5.42125	1.92422
MAPT	0.0923609	0.107546	0.105251	0.916656	0.969973	-5.7457	0.720949
MARC1	0.656354	-1.04382	0.965477	0.339598	0.651324	-5.40089	-1.20303
MARC2	-0.954689	0.631057	-1.05015	0.299397	0.616224	-5.25943	0.779061
MARCH1	-0.197907	2.02849	-0.242215	0.809742	0.925796	-5.73773	1.49518
MARCH10	0.252066	-1.08258	0.33748	0.737365	0.893193	-5.74406	-0.6732
MARCH11	-0.6268	1.28021	-0.622106	0.537092	0.790391	-5.5846	1.43269
MARCH2	0.188548	-1.64702	0.242798	0.809293	0.925584	-5.80445	-1.03327
MARCH3	2.88169	2.51663	2.96156	0.00492524	0.129764	-2.12976	2.5494
MARCH4	-1.19101	3.13293	-1.30721	0.19795	0.513376	-5.06289	3.34668
MARCH5	1.21975	5.20077	1.73128	0.0904295	0.367532	-4.66059	5.33697
MARCH6	-0.76323	4.44279	-1.22012	0.228938	0.546208	-5.23015	4.3566
MARCH7	-0.223678	5.3285	-0.37954	0.706118	0.877738	-5.94947	5.34386
MARCH8	1.44256	4.4502	1.97831	0.0541935	0.295904	-4.20788	4.66127
MARCKS	1.3121	0.731119	1.28769	0.204605	0.520045	-5.00086	0.686163
MARCKSL1	-1.095	0.387836	-1.18588	0.242051	0.559535	-5.14218	-0.0176939
MARF1	-0.734033	2.29873	-1.01207	0.317055	0.63126	-5.32579	2.2608
MARK1	-0.625633	0.19377	-0.684109	0.497504	0.765531	-5.55529	0.0728628
MARK2	0.4837	1.31974	0.576148	0.567459	0.808634	-5.61704	1.4767
MARK2P9	0.706078	-0.0266906	0.709237	0.481929	0.755929	-5.51779	0.539848
MARK3	-0.396019	5.51667	-0.710537	0.481131	0.755309	-5.7953	5.60884
MARK3P3	0.146092	-1.66609	0.216212	0.829825	0.933812	-5.83436	-1.37191
MARK4	0.226874	3.94476	0.394201	0.695342	0.871919	-5.86385	4.14263
MARS	-1.83666	5.06251	-2.86857	0.00631715	0.140212	-2.36982	4.99534
mars-02	-1.17303	0.373521	-1.08873	0.282219	0.599435	-5.22727	0.955755
MARVELD1	0.227514	-0.466023	0.30556	0.761384	0.904459	-5.73443	-0.398604
MARVELD2	-0.0323032	-1.60838	-0.0420729	0.966631	0.988184	-5.8253	-1.01668
MARVELD3	0.770595	-1.4512	0.945984	0.349338	0.65807	-5.42959	-1.26453
MAST1	0.42564	-0.567271	0.405866	0.686814	0.868729	-5.6912	-0.0282941
MAST2	-0.083677	3.2709	-0.115842	0.908306	0.966091	-5.88183	3.57035
MAST3	0.929066	0.896753	1.01247	0.316865	0.631074	-5.29384	1.24821
MAST4	0.964748	5.31199	2.07055	0.0443168	0.273502	-4.08105	5.38353
MASTL	-1.33993	3.86462	-1.50807	0.138703	0.441989	-4.83269	3.85152
MAT1A	-1.11322	2.02003	-1.7158	0.0932534	0.371435	-4.47091	2.24693
MAT2A	0.592302	5.20352	0.851331	0.399208	0.697315	-5.70419	5.44384
MAT2B	-0.372798	5.22012	-0.581536	0.563855	0.806437	-5.85131	5.33848
MATK	0.794182	1.94426	0.850659	0.399578	0.697596	-5.49584	2.5157
MATN1-AS1	0.639657	-1.7966	0.871832	0.388046	0.688423	-5.49317	-1.31081
MATN2	-1.60038	1.1318	-1.86447	0.0689546	0.326701	-4.23147	1.38585
MATN3	-0.186365	-1.57794	-0.246948	0.806101	0.923977	-5.81844	-1.22519
MATN4	1.51577	-1.87403	1.68338	0.0994057	0.382775	-4.54058	-0.84195
MATR3	0.982265	3.05779	0.846752	0.401729	0.698971	-5.55604	3.38741
MAU2	-0.376129	1.20711	-0.48069	0.633125	0.842658	-5.66528	1.71684
MAVS	0.925733	0.47935	1.14575	0.258108	0.575561	-5.15262	0.463248
MAX	-0.495162	3.50282	-0.794075	0.431426	0.719987	-5.56742	3.35885
MAZ	0.927835	1.20595	0.967122	0.338784	0.650139	-5.33125	1.16805
MB21D2	-0.790329	3.70618	-1.1918	0.239746	0.557051	-5.22413	3.77726
MBD1	0.0277064	0.766464	0.0364575	0.971083	0.990679	-5.75255	0.874854
MBD2	1.74547	0.42064	2.10877	0.0407084	0.264899	-3.81096	0.631461
MBD3	-0.209614	-1.34122	-0.269295	0.788965	0.916591	-5.80039	-1.02019
MBD3L2	2.78406	8.38236	3.12002	0.00319285	0.1129	-2.07048	8.90348
MBD3L2B	2.51627	5.50193	2.78096	0.00795599	0.147023	-2.67658	5.90287
MBD3L3	2.85038	6.90178	3.13226	0.00308626	0.1129	-1.93573	7.46695
MBD3L4	2.81516	4.97332	3.27467	0.00206929	0.104091	-1.46013	5.32891
MBD3L5	2.98168	6.32756	3.26673	0.00211639	0.104739	-1.54477	6.64088
MBD4	0.192143	4.77192	0.376813	0.708129	0.878922	-5.95163	5.22685
MBD5	0.158075	0.652075	0.202794	0.840234	0.93765	-5.73315	0.249408
MBD6	-1.02919	1.35096	-1.34026	0.18706	0.500864	-4.95312	1.2125
MBIP	-1.5843	4.07421	-1.98178	0.0537902	0.294874	-4.10914	3.98434
MBLAC1	1.85494	-0.740883	1.61924	0.112562	0.402051	-4.59777	-0.169651
MBLAC2	1.45393	-1.15499	1.76251	0.0849487	0.357086	-4.4082	-0.828709
MBNL1	-1.38425	2.30286	-1.89258	0.0650231	0.31866	-4.19663	2.22262
MBNL2	-0.909044	0.83104	-0.935722	0.354538	0.662116	-5.36307	0.90093
MBNL3	-1.005	-0.360314	-0.921067	0.362053	0.669336	-5.39784	-0.0706324
MBOAT2	-0.120529	3.51806	-0.153751	0.878511	0.953022	-5.88689	3.73369
MBOAT7	0.939625	-1.48202	1.10523	0.275084	0.591771	-5.26118	-1.03136
MBP	-0.300472	3.48756	-0.463507	0.645292	0.847688	-5.80001	3.87862
MBTD1	-2.25163	1.37619	-3.10828	0.00329839	0.113504	-1.77309	1.14977
MBTPS1	0.299169	4.39329	0.517688	0.607277	0.828464	-5.84042	4.52087
MBTPS2	-1.27451	0.567465	-1.54938	0.128474	0.42729	-4.69624	0.590379
MC1R	1.44432	-1.61101	1.74985	0.0871363	0.360871	-4.45093	-1.13233
MCAM	1.3144	1.77663	1.91982	0.0613978	0.310454	-4.16952	2.1223
MCAT	0.0913238	2.16547	0.0833755	0.933932	0.976794	-5.80426	2.32789
MCC	-1.54946	2.07886	-2.06484	0.0448792	0.275003	-3.90339	1.90888
MCCC1	-1.14286	2.51061	-1.38521	0.172992	0.483716	-4.91791	2.08797
MCCC2	0.624078	3.84782	0.779889	0.439643	0.725105	-5.635	3.82432
MCEE	1.8508	-1.78628	2.57309	0.0135383	0.174943	-2.96061	-1.28702
MCF2L	0.70687	-1.73797	0.967957	0.338372	0.650109	-5.42366	-1.388
MCF2L2	0.546184	-0.0615444	0.587956	0.559576	0.803385	-5.5892	0.504385
MCFD2	-0.10686	-0.213647	-0.140099	0.889223	0.95796	-5.75881	-0.104343
MCHR1	0.264806	-1.31419	0.333527	0.740325	0.894806	-5.76591	-0.825031
MCL1	1.72169	2.13843	1.70973	0.0943811	0.373715	-4.51195	2.29548
MCM10	-1.61318	3.14947	-1.96886	0.0553053	0.297671	-4.10739	3.42479
MCM2	-0.850423	3.96173	-1.10918	0.273396	0.59018	-5.35707	4.43517
MCM3	-1.83541	7.26972	-3.47275	0.00117035	0.093753	-0.96837	7.26759
MCM3AP	-0.759617	4.24326	-1.35292	0.183011	0.495415	-5.08189	4.44127
MCM3AP-AS1	0.247308	-0.872607	0.316624	0.753031	0.899854	-5.75672	-0.684451
MCM4	0.333012	5.11938	0.555813	0.581162	0.814184	-5.8819	5.26375
MCM5	-0.672091	5.68926	-1.14226	0.259541	0.577065	-5.44665	6.02712
MCM6	-1.77728	3.81094	-2.03624	0.0477907	0.281421	-4.02401	4.2196
MCM7	-0.0622462	6.13162	-0.123866	0.901987	0.964287	-6.13734	6.65378
MCM8	-0.904185	2.14206	-1.08306	0.2847	0.60194	-5.24723	1.99743
MCM9	0.894561	2.21335	1.306	0.19836	0.513549	-5.02742	2.08543
MCMBP	-1.14543	5.22144	-1.81515	0.0763398	0.340939	-4.46844	5.2932
MCMDC2	0.631892	-0.18254	0.687041	0.495672	0.76398	-5.56394	-0.385076
MCOLN1	0.228872	2.59861	0.267253	0.790526	0.916846	-5.81217	2.87427
MCOLN2	-0.345856	0.212177	-0.384706	0.702314	0.875092	-5.71126	-0.254898
MCPH1	-0.634804	3.33142	-0.944017	0.35033	0.658875	-5.4478	3.41895
MCPH1-AS1	-2.1718	2.86181	-2.80026	0.00756432	0.145614	-2.47217	2.92719
MCRIP1	-0.593317	0.761899	-0.727092	0.471032	0.747967	-5.51751	1.15423
MCRIP2	2.57458	1.25888	3.09384	0.00343262	0.114905	-1.8093	1.7256
MCRS1	-1.06748	3.46966	-1.4708	0.14848	0.454123	-4.88122	3.71913
MCTP1	-1.9291	2.86596	-2.22918	0.0309712	0.239037	-3.62522	2.85373
MCTP2	-1.63431	4.24304	-2.47905	0.0170889	0.187686	-3.18384	4.16179
MCTS1	-1.8685	2.179	-2.31134	0.0255727	0.21774	-3.45998	2.07473
MCU	-0.960874	2.50197	-1.50517	0.139446	0.44299	-4.77273	2.38453
MCUB	0.453922	3.6804	0.511853	0.611321	0.830713	-5.78153	3.68145
MCUR1	0.390281	2.83747	0.571701	0.570442	0.810242	-5.67249	2.5393
MCUR1P1	-1.3903	-0.82977	-1.89541	0.0646382	0.318079	-4.20126	-0.428341
MDC1	-1.24456	0.232049	-1.48873	0.143711	0.44815	-4.78158	0.120881
MDGA2	-0.803896	0.994668	-0.966639	0.339023	0.650506	-5.33408	0.912926
MDH1	-1.78422	3.30813	-2.30833	0.0257547	0.21845	-3.49069	3.30105
MDH1B	-0.564133	-0.312685	-0.652525	0.517467	0.77877	-5.58529	-0.22876
MDH2	0.594679	5.85228	1.39445	0.170202	0.480195	-5.19361	6.18578
MDK	0.198635	1.90299	0.217079	0.829153	0.933812	-5.76853	2.00853
MDM1	-1.96933	2.20063	-2.56155	0.0139343	0.175815	-2.9715	2.43471
MDM2	0.271343	3.02278	0.341699	0.734209	0.892076	-5.782	2.74847
MDM4	-1.67882	3.62204	-2.26601	0.028437	0.229732	-3.56986	3.2355
MDN1	-0.808315	2.25919	-0.990709	0.32726	0.640859	-5.354	2.53119
ME1	-0.0938456	0.117328	-0.0973394	0.9229	0.972089	-5.75798	0.0336364
ME2	-1.34751	0.955348	-1.54546	0.129419	0.428649	-4.70705	0.531143
ME3	-0.00242164	2.32904	-0.00343028	0.997279	0.998902	-5.80455	2.28898
MEA1	-0.820249	3.2953	-1.16816	0.249049	0.566713	-5.22238	3.33423
MEAF6	0.527151	4.23491	0.881815	0.382683	0.684993	-5.58047	4.21806
MECOM	-2.60773	1.25659	-2.79592	0.00765079	0.145815	-2.47749	1.35426
MECP2	0.397724	3.42756	0.694762	0.490867	0.761722	-5.67539	3.65155
MECR	-0.420825	2.49442	-0.489552	0.62689	0.838724	-5.72423	2.90485
MED1	-2.02472	1.60496	-2.3404	0.0238749	0.212502	-3.40184	1.30022
MED10	0.474544	4.07061	0.869608	0.389247	0.689093	-5.58901	4.22019
MED11	0.31912	3.04265	0.48674	0.628865	0.840113	-5.7806	3.54692
MED12	-1.48604	1.67666	-1.63601	0.108993	0.396654	-4.57786	1.86995
MED12L	-0.659142	4.49703	-0.838314	0.406398	0.70199	-5.64076	4.91169
MED13	-1.53591	4.97993	-1.79793	0.0790712	0.346717	-4.46149	4.89285
MED13L	-1.73278	4.27046	-2.50736	0.0159399	0.18369	-3.12607	4.17744
MED14	-1.47186	5.39987	-2.36878	0.0223152	0.207922	-3.45637	5.25791
MED15	0.182791	6.53417	0.305175	0.761676	0.904561	-6.12045	6.79128
MED15P1	0.487351	-0.893001	0.510978	0.611928	0.831004	-5.65343	-0.154147
MED15P5	1.81421	-0.0459099	1.73996	0.0888766	0.364722	-4.40936	0.381047
MED15P6	-0.0734856	-1.15717	-0.082896	0.934311	0.976891	-5.80034	-0.642098
MED15P7	0.654743	-1.18112	0.784799	0.436788	0.72348	-5.52255	-0.751328
MED15P9	2.227	-0.746599	2.40475	0.0204705	0.201767	-3.28195	-0.590547
MED16	0.800485	6.89046	1.11171	0.272316	0.589516	-5.62084	7.1508
MED17	3.30487	-0.538667	3.50633	0.00106095	0.0917613	-0.816247	0.320618
MED18	0.163689	-1.4466	0.195931	0.845569	0.940069	-5.8252	-1.02498
MED19	0.704479	4.58936	0.939082	0.35283	0.66119	-5.57962	4.7813
MED20	-2.67098	3.63216	-3.01649	0.00424358	0.126681	-1.99133	3.35068
MED21	-1.66651	3.30375	-2.06562	0.0448022	0.275003	-3.93173	3.17902
MED22	0.995463	-0.573934	0.971307	0.33672	0.64885	-5.34165	-0.27909
MED23	-2.68178	3.68004	-3.14419	0.00298562	0.1129	-1.69527	3.52667
MED24	0.103851	3.72058	0.152825	0.879237	0.953339	-5.93482	4.32702
MED25	0.77221	6.12927	0.953966	0.345327	0.655305	-5.70511	6.34822
MED26	1.8546	2.36525	1.833	0.0735929	0.336627	-4.33389	2.4948
MED27	-0.176259	3.78166	-0.295961	0.768656	0.907333	-5.88957	4.19845
MED28	1.10067	1.12781	1.06116	0.294424	0.612622	-5.25017	1.28132
MED29	0.37637	2.69029	0.520247	0.605507	0.827369	-5.73759	3.1306
MED30	2.15567	6.12387	2.26494	0.0285075	0.229844	-3.78648	6.07633
MED31	0.970064	0.350409	0.867527	0.390373	0.689975	-5.40389	0.619733
MED4	-0.0432916	2.02298	-0.0426567	0.966169	0.988132	-5.81597	2.50374
MED6	0.0962703	2.92314	0.147403	0.883489	0.955003	-5.85554	3.23903
MED7	-1.62222	0.879437	-2.04654	0.0467233	0.279512	-3.93192	0.79693
MED8	-1.4561	3.03632	-1.72707	0.0911892	0.368151	-4.48371	3.1084
MED9	1.74813	-0.919737	2.03312	0.0481175	0.282296	-3.96863	-0.704261
MEF2A	1.56601	1.07135	1.40249	0.167805	0.476537	-4.89494	1.6484
MEF2D	0.0367679	3.47184	0.0496679	0.960612	0.987245	-5.90841	3.85143
MEG3	1.83173	-0.297079	2.11148	0.0404628	0.26415	-3.80683	0.093916
MEG8	0.0350163	-1.16429	0.0406061	0.967794	0.988608	-5.80252	-0.705342
MEGF10	-0.0833178	-0.0317139	-0.0979572	0.922412	0.971909	-5.75795	0.0480627
MEGF11	0.472444	1.0166	0.60666	0.547203	0.795874	-5.59394	1.35515
MEGF9	1.00208	1.00841	1.29334	0.202662	0.518635	-5.00603	1.17808
MEI1	-0.374222	2.13643	-0.435942	0.665016	0.858959	-5.71379	2.27761
MEI4	-0.0850838	1.4524	-0.102468	0.918852	0.971069	-5.7527	1.09914
MEIG1	0.679772	-1.60853	0.861454	0.393672	0.69267	-5.48959	-1.17739
MEIKIN	0.200823	-0.429216	0.302502	0.763699	0.905785	-5.7416	-0.418118
MEIOC	1.68153	1.7588	1.59212	0.118538	0.411779	-4.65956	1.89728
MEIS1	-0.623972	-1.03524	-0.754577	0.454534	0.73496	-5.53973	-0.594758
MEIS2	0.0945339	-1.45036	0.12204	0.903424	0.964567	-5.83305	-1.19167
MEIS3	-0.502394	2.97049	-0.668403	0.507378	0.77254	-5.63726	3.09168
MELK	-2.01164	5.77536	-2.7375	0.00890783	0.151937	-2.67421	5.3336
MELTF	-0.508243	-1.03478	-0.642555	0.523857	0.782322	-5.62618	-0.79162
MELTF-AS1	-0.938019	-0.152062	-1.30315	0.199321	0.514588	-5.00668	0.00406928
MEMO1P1	-0.630011	-0.0404207	-0.944737	0.349967	0.65862	-5.36218	0.0364305
MEN1	0.380418	3.21203	0.428478	0.670399	0.861338	-5.80421	3.47934
MEPCE	-0.665342	5.80505	-1.33549	0.188604	0.502729	-5.20753	5.88208
MERTK	-0.443975	2.63142	-0.604594	0.548563	0.796775	-5.64051	2.45115
MESD	1.57021	2.99089	2.16225	0.0360929	0.254329	-3.79899	3.18998
MESP1	1.75789	1.71635	2.13495	0.0383881	0.25801	-3.80073	1.99666
MESP2	0.434599	-1.6279	0.569642	0.571826	0.81121	-5.66864	-0.956103
MEST	-1.0324	5.04887	-1.54737	0.128957	0.427923	-4.84812	4.9122
MET	-0.372428	-1.8224	-0.483072	0.631447	0.841733	-5.74648	-1.25832
METAP1	-0.690832	3.09587	-0.973548	0.335618	0.648086	-5.40321	3.09774
METAP1D	0.76108	-1.21702	0.919602	0.362809	0.66996	-5.41162	-0.766126
METAP2	-0.886814	5.97661	-1.46672	0.149584	0.455205	-5.04765	6.10449
METRN	0.532403	0.478654	0.484214	0.630642	0.841335	-5.64267	0.999434
METRNL	2.12726	0.391781	1.75555	0.0861445	0.359583	-4.39068	0.669577
METTL1	-1.3655	0.321757	-1.75374	0.0864585	0.35985	-4.40725	0.260172
METTL13	-2.34476	2.46713	-3.45811	0.00122133	0.0939148	-0.935201	2.1179
METTL14	-1.18514	2.26623	-1.29684	0.201466	0.517364	-5.01913	1.95887
METTL15	-1.19016	0.316782	-1.54403	0.129765	0.429551	-4.70619	0.111272
METTL16	0.898271	1.39491	1.15311	0.255107	0.572721	-5.16141	1.26485
METTL17	-0.962598	2.53952	-1.41889	0.162997	0.469514	-4.91628	3.08296
METTL18	0.181278	-0.252072	0.225642	0.822528	0.930546	-5.77256	-0.615721
METTL21A	1.55366	4.71291	2.34129	0.0238245	0.212502	-3.53434	4.67124
METTL22	-0.491334	2.02369	-0.545772	0.587987	0.818413	-5.66128	2.25262
METTL23	0.870036	0.214659	0.9211	0.362035	0.669336	-5.36063	0.500005
METTL25	-0.846241	-1.22562	-1.19484	0.238568	0.555679	-5.18176	-1.0921
METTL26	1.06492	0.890855	0.983688	0.330663	0.643694	-5.31505	1.06244
METTL2B	1.57478	-1.55431	2.26449	0.0285375	0.229844	-3.56401	-1.13092
METTL3	-1.4709	1.17212	-1.67608	0.100836	0.385405	-4.51715	1.21763
METTL4	0.333632	0.69562	0.461114	0.646995	0.848529	-5.65126	0.570015
METTL5	0.237428	1.79089	0.237835	0.813116	0.926928	-5.76227	1.92188
METTL6	-0.380136	-1.19814	-0.471184	0.639844	0.844952	-5.70538	-0.753748
METTL7A	0.789795	-1.65799	1.13522	0.262448	0.579722	-5.22833	-1.08182
METTL8	1.01591	1.45205	1.17396	0.246744	0.564399	-5.12822	0.967388
METTL9	0.645	7.01555	1.07896	0.286501	0.603858	-5.60507	6.72556
MEX3A	1.21956	0.269468	1.17048	0.248124	0.565569	-5.12807	0.54617
MEX3B	1.75443	1.28405	1.62814	0.110655	0.398281	-4.58309	1.28344
MEX3C	0.87085	5.74817	1.35688	0.181758	0.493849	-5.22759	5.95105
MEX3D	0.909784	0.210659	0.915147	0.365117	0.671399	-5.37692	0.00335847
MFAP1	-0.970518	4.58931	-1.13731	0.261581	0.578824	-5.35227	4.87617
MFAP2	-0.703566	1.91981	-0.832715	0.409515	0.704466	-5.47815	2.30886
MFAP3	-0.982042	-1.06131	-1.35701	0.181719	0.493819	-4.98085	-0.82656
MFAP3L	-1.12179	3.82216	-1.37444	0.176284	0.488153	-4.98492	3.33223
MFAP4	1.21289	-1.26963	1.49488	0.142103	0.446355	-4.76938	-0.509102
MFF	1.01635	5.83986	1.40757	0.166305	0.474841	-5.16799	5.95978
MFGE8	4.07542	0.301775	4.22833	0.000117531	0.0526901	1.06771	0.428047
MFHAS1	-0.0762913	3.79749	-0.122412	0.903132	0.964475	-5.89112	3.78228
MFN1	-0.95389	5.54186	-1.14999	0.256379	0.574042	-5.37449	5.4111
MFN2	-1.59247	3.79873	-2.36066	0.022752	0.209781	-3.41478	4.00148
MFNG	0.973291	-1.78636	1.2931	0.202744	0.518635	-5.0677	-1.21916
MFSD1	3.27175	1.08556	3.43848	0.00129301	0.0952205	-0.983516	0.917636
MFSD10	0.554832	6.04281	0.754549	0.454551	0.73496	-5.86793	6.41394
MFSD11	0.521111	1.8917	0.469252	0.641213	0.845519	-5.69432	2.01809
MFSD12	-1.27968	0.872257	-1.47476	0.147417	0.452763	-4.78997	1.36691
MFSD13A	1.09766	-1.55034	1.09153	0.280998	0.598171	-5.27636	-0.938255
MFSD14A	-0.144759	0.357116	-0.156309	0.876506	0.952236	-5.74124	0.6404
MFSD14B	0.669343	2.27472	0.697369	0.489251	0.760918	-5.58914	2.36618
MFSD14C	2.73305	1.1241	2.51623	0.0155945	0.182462	-3.06163	1.31903
MFSD2A	-0.411133	3.79515	-0.502513	0.61782	0.833896	-5.81937	4.38718
MFSD2B	-0.599285	-1.14794	-0.884752	0.381113	0.683851	-5.45445	-0.80721
MFSD3	-0.499503	-0.230638	-0.507271	0.614505	0.832584	-5.65574	0.129128
MFSD4A	-0.263986	2.28724	-0.308094	0.759469	0.903138	-5.75187	2.19386
MFSD4B	1.44221	0.492277	1.35417	0.182617	0.49511	-4.92361	0.547109
MFSD5	-1.05955	1.5904	-1.00516	0.320332	0.634717	-5.30629	1.43634
MFSD6	0.270699	-1.80624	0.376429	0.708412	0.879035	-5.79059	-1.35132
MFSD8	-0.296566	-0.667424	-0.395974	0.694044	0.871544	-5.71486	-0.493056
MFSD9	-0.246753	-1.15886	-0.256211	0.798985	0.920998	-5.77491	-0.47639
MGA	-0.986676	3.38465	-1.21895	0.229377	0.546515	-5.17099	3.46386
MGAM	0.370057	-1.86483	0.457796	0.649358	0.849498	-5.76264	-1.39324
MGAM2	0.414544	0.39446	0.383917	0.702894	0.875578	-5.69121	0.0271666
MGARP	-0.0921602	-1.41999	-0.115658	0.908451	0.966091	-5.84101	-1.21782
MGAT1	2.57529	3.25358	2.87067	0.00628205	0.139748	-2.36099	3.52913
MGAT4A	-0.648424	4.56528	-1.03839	0.304779	0.6213	-5.42209	4.33761
MGAT4B	1.60796	4.4292	1.96928	0.0552561	0.297671	-4.19157	4.06958
MGAT5	-1.82153	4.2851	-2.62141	0.0119887	0.167747	-2.88505	4.11995
MGAT5B	-0.208854	3.71234	-0.354565	0.724614	0.886979	-5.82991	3.6417
MGC12916	1.33436	1.04632	1.13803	0.261282	0.578455	-5.16423	0.827543
MGC16275	-0.123382	-0.615577	-0.151423	0.880336	0.953824	-5.76481	-0.211016
MGME1	-0.852072	2.88839	-1.19386	0.238948	0.556093	-5.16882	2.8099
MGMT	0.422218	4.17617	0.76552	0.44806	0.730067	-5.68694	4.45876
MGRN1	0.0461851	5.37099	0.0631657	0.949921	0.982805	-6.05895	5.70216
MGST1	2.07118	-0.0473266	2.26246	0.0286728	0.229984	-3.53905	-0.0595341
MGST2	-1.06879	4.28884	-1.46855	0.149089	0.454857	-4.8861	3.80329
MGST3	-1.99855	3.43378	-2.40788	0.0203166	0.201378	-3.29587	3.32491
MHENCR	0.366637	-1.88739	0.474946	0.637181	0.844482	-5.76635	-1.58698
MIA2	-0.587726	4.35586	-0.838753	0.406154	0.701797	-5.59093	4.27989
MIA3	-0.93202	4.70399	-1.20843	0.233355	0.551132	-5.26812	4.77893
MIB1	-0.586658	3.71267	-0.813112	0.420544	0.712248	-5.58216	3.8422
MIB2	1.1653	2.07638	1.04225	0.303005	0.619558	-5.34296	2.7199
MICA	1.17182	-1.60731	1.52755	0.133801	0.435164	-4.7549	-0.986549
MICAL1	-0.367167	1.67866	-0.525002	0.602225	0.825546	-5.66231	2.06316
MICAL2	0.11467	4.57091	0.201383	0.84133	0.938188	-5.96356	4.77005
MICAL3	0.182075	3.67008	0.259071	0.796792	0.919847	-5.87676	3.78893
MICALL1	0.290104	0.887032	0.335012	0.739213	0.894199	-5.69951	0.99594
MICALL2	0.55662	2.3129	0.557509	0.580013	0.81364	-5.66416	2.22701
MICU1	-1.07126	2.80371	-1.34116	0.18677	0.500579	-4.99848	2.83638
MICU2	1.74795	4.22575	1.93803	0.0590716	0.307073	-4.25944	4.30678
MID1	-1.29695	3.06912	-1.7749	0.0828519	0.354373	-4.41544	3.20512
MIDN	1.90839	1.4175	2.35566	0.0230248	0.211299	-3.3854	1.83064
MIEF1	-0.667091	2.10481	-0.910659	0.367451	0.673507	-5.41754	2.30465
MIEN1	-0.750283	0.290201	-0.78365	0.437456	0.723766	-5.4857	0.354993
MIER1	0.0584769	3.27376	0.0933904	0.926019	0.973098	-5.87556	3.47416
MIER2	0.633088	3.45036	0.886673	0.380089	0.683484	-5.5169	3.32115
MIER3	-1.21318	1.28332	-1.28099	0.206928	0.522024	-5.02573	0.792544
MIF4GD	-0.637632	2.81501	-0.969169	0.337773	0.649494	-5.39649	2.89291
MIGA1	-0.880526	1.29822	-0.996114	0.324657	0.639059	-5.30856	0.816446
MIGA2	0.790103	0.524822	0.867221	0.390539	0.690049	-5.40616	0.794132
MIIP	1.37505	3.3211	1.57465	0.122521	0.418794	-4.80987	4.09429
MINDY1	1.17886	-1.66026	1.46144	0.151021	0.456623	-4.85483	-1.15536
MINDY2	2.55219	4.17053	3.8841	0.000342317	0.075318	0.171133	4.27774
MINDY3	-1.28786	4.24995	-1.80753	0.077538	0.343465	-4.40434	4.05176
MINDY4	-0.0750368	-1.29679	-0.0972723	0.922953	0.972089	-5.81515	-0.921635
MINDY4B	-0.620753	0.266971	-0.759905	0.451375	0.732656	-5.50536	0.0934101
MINK1	0.167302	2.37096	0.240317	0.811204	0.926304	-5.79634	2.56792
MINOS1	0.159357	-0.481811	0.212371	0.832801	0.935066	-5.76175	-0.431222
MINPP1	1.31844	0.494352	1.37171	0.177128	0.489058	-4.90383	0.721088
MIOS	-0.153395	2.92863	-0.170338	0.865527	0.94848	-5.82518	2.86344
MIOX	0.712637	-1.25269	0.831503	0.410192	0.705104	-5.49587	-0.782336
MIP	0.114308	-1.68701	0.159981	0.873631	0.951545	-5.84136	-1.32552
MIPEP	-0.270958	4.04983	-0.387088	0.700562	0.87422	-5.84221	3.99053
MIPEPP3	1.69849	-0.851166	1.79461	0.0796077	0.347696	-4.3408	-0.378018
MIPOL1	0.64011	-0.559094	0.739529	0.463524	0.741959	-5.54656	-0.695311
MIR100HG	-0.546675	-0.950086	-0.794649	0.431095	0.719748	-5.52027	-0.808964
MIR124-2HG	1.20661	-0.875696	1.44967	0.154263	0.459532	-4.85774	-0.959836
MIR1244-2	1.86011	2.75576	2.6991	0.00983499	0.156822	-2.7091	2.68071
MIR1244-4	1.20077	0.273571	1.46137	0.151039	0.456623	-4.79036	0.517528
MIR17HG	1.84836	-1.17724	2.01742	0.0497943	0.286443	-3.9881	-0.499332
MIR22HG	2.25557	0.949467	2.65215	0.0110895	0.163689	-2.78019	1.37737
MIR29B2CHG	0.777524	-1.74621	1.00252	0.321591	0.636121	-5.3635	-1.06951
MIR320A	2.46102	-1.54364	3.15415	0.00290397	0.112457	-1.6678	-0.978981
MIR34AHG	1.17516	-1.18711	1.56192	0.125491	0.423274	-4.71443	-1.02862
MIR3681HG	0.625566	-0.761654	0.864663	0.391927	0.691086	-5.44408	-0.535538
MIR4300HG	0.0768237	-0.595113	0.0912791	0.927686	0.973607	-5.77808	-0.122356
MIR4422HG	0.255541	-1.65401	0.315507	0.753873	0.899883	-5.78918	-1.09159
MIR4432HG	0.201548	-1.4957	0.282694	0.778741	0.911776	-5.81201	-1.26857
MIR4500HG	-0.59178	0.965664	-0.676359	0.502363	0.768701	-5.54828	0.71583
MIR4527HG	-1.42421	0.152268	-2.10333	0.0412056	0.26621	-3.83569	0.229592
MIR4740	2.26451	-0.851015	2.54128	0.0146558	0.178277	-3.0038	-0.268905
MIR554	1.33273	-1.27835	1.88266	0.0663879	0.322104	-4.21901	-0.863769
MIR5707	0.610942	-1.8875	0.789398	0.434125	0.721516	-5.56603	-1.39755
MIR646HG	0.449886	0.143106	0.629926	0.53201	0.78778	-5.57119	0.0490446
MIR663AHG	0.501936	-1.84766	0.60725	0.546815	0.795703	-5.66527	-1.00747
MIR7-3HG	1.69149	-0.493692	2.01463	0.0500977	0.286968	-3.98802	-0.556116
MIR762HG	1.38515	-1.64096	1.51895	0.135948	0.438054	-4.7752	-0.994424
MIR9-3HG	2.56944	-0.334428	2.72511	0.00919766	0.153504	-2.61977	0.296947
MIR99AHG	-1.02524	-1.28008	-1.34005	0.187129	0.500864	-4.98808	-0.596502
MIS12	-0.766359	-0.0763775	-0.951905	0.34636	0.655583	-5.36802	-0.227388
MIS18A	1.63324	7.06721	2.23855	0.0303078	0.23599	-3.92795	7.39118
MIS18A-AS1	1.7811	-1.0038	2.04374	0.0470119	0.279796	-3.9492	-0.745301
MIS18BP1	1.95203	2.54899	2.40817	0.0203027	0.201354	-3.32195	2.96712
MISP	2.38497	0.44784	2.55375	0.014208	0.176507	-2.97654	0.948432
MISP3	0.508503	0.584975	0.611859	0.543789	0.794129	-5.57643	0.597898
MITD1	-0.853831	0.505332	-0.990337	0.32744	0.640948	-5.31576	0.595333
MITF	-0.0569272	4.20914	-0.10099	0.920018	0.971386	-5.94415	4.403
MIXL1	1.18594	6.5232	2.50884	0.0158816	0.183273	-3.30669	6.67087
MKI67	-1.17188	2.34407	-1.42358	0.16164	0.468565	-4.86574	2.04799
MKKS	-0.381402	-0.826376	-0.486284	0.629186	0.840173	-5.70025	-0.787817
MKLN1	-1.04155	4.79681	-1.49206	0.142838	0.446742	-4.9151	4.79239
MKNK1	-0.838123	3.41471	-1.18445	0.24261	0.55989	-5.20994	3.42534
MKNK1-AS1	-0.352143	-1.54055	-0.493968	0.623792	0.836834	-5.7412	-1.32398
MKNK2	0.558188	4.88054	0.943513	0.350585	0.659091	-5.59259	5.01218
MKRN1	1.80648	6.64955	2.64772	0.0112152	0.164341	-3.04233	7.03242
MKRN2	0.40709	4.85583	0.842576	0.404036	0.700387	-5.66609	4.96617
MKRN4P	-0.728869	-0.75495	-0.77219	0.444141	0.727877	-5.51639	-0.169263
MKRN7P	0.0466661	-1.82217	0.0581307	0.953909	0.984122	-5.8528	-1.27374
MKRN9P	0.752831	0.513203	0.609661	0.545231	0.795344	-5.57862	0.361471
MKS1	-0.320696	2.18463	-0.442639	0.660202	0.855744	-5.71204	2.33769
MLEC	-0.292124	1.51805	-0.360202	0.720424	0.885614	-5.71736	1.84554
MLF1	-1.48068	4.05127	-2.14349	0.037657	0.256988	-3.82672	3.95479
MLF2	1.60743	2.26763	2.07261	0.044115	0.272985	-3.94024	2.80709
MLH1	-1.74792	1.6025	-1.79304	0.0798612	0.348561	-4.34804	1.86883
MLH3	-0.113209	-1.06521	-0.155861	0.876857	0.952437	-5.78957	-0.761863
MLKL	-0.192819	-0.345315	-0.212589	0.832632	0.93504	-5.74376	0.0255077
MLLT1	0.773847	2.56308	0.878389	0.384518	0.686042	-5.47413	2.56364
MLLT10	-1.79435	3.06269	-2.07478	0.0439035	0.272776	-3.90295	2.7888
MLLT11	-1.29109	1.72038	-1.58175	0.120889	0.415998	-4.64733	1.30976
MLLT3	-1.26261	2.05651	-1.92179	0.0611425	0.310085	-4.15049	2.27547
MLLT6	-1.11601	0.424214	-1.4858	0.144483	0.44867	-4.78038	0.207899
MLPH	-1.28816	1.37362	-1.40429	0.167271	0.475647	-4.87771	1.00059
MLST8	-0.331999	-0.847709	-0.339599	0.735779	0.892734	-5.73921	-0.450804
MLX	-1.54832	3.97434	-2.29992	0.0262687	0.22003	-3.54274	4.21259
MLXIP	-0.52046	4.61092	-0.880459	0.383408	0.685493	-5.59014	4.68094
MLXIPL	-0.895792	2.57724	-1.29628	0.201655	0.517507	-5.0478	2.73591
MLYCD	-0.909959	4.01238	-1.49775	0.141358	0.445722	-4.86901	4.07591
MMAA	-1.45349	3.5947	-2.21779	0.0317943	0.242059	-3.66463	3.32424
MMAB	1.38326	0.0179482	1.6563	0.104796	0.391785	-4.5276	0.28509
MMACHC	-0.795722	-0.466421	-0.863521	0.392547	0.691592	-5.44907	-0.297026
MMADHC	0.274253	2.44394	0.223065	0.82452	0.93155	-5.8029	2.64318
MMD	1.60604	2.57124	1.78924	0.0804814	0.349362	-4.38076	2.18427
MME	1.17682	-1.60294	1.55141	0.127988	0.426481	-4.72979	-1.08137
MMGT1	-0.841396	4.69087	-1.25687	0.215449	0.531452	-5.18872	4.39808
MMP11	0.218231	-1.62381	0.28745	0.775121	0.910015	-5.80908	-1.19317
MMP13	0.239755	-1.30922	0.28704	0.775433	0.910171	-5.78724	-1.00423
MMP15	2.29547	-1.50549	2.84031	0.00680802	0.141756	-2.38866	-1.14033
MMP21	0.420629	-1.48195	0.537836	0.593408	0.821408	-5.69638	-1.10207
MMP23A	1.61388	0.227828	1.56121	0.125658	0.423455	-4.66235	0.685261
MMP23B	1.23165	-0.559288	1.3305	0.190227	0.505222	-4.97018	-0.179981
MMP24	0.451537	-1.83783	0.5523	0.583545	0.815508	-5.70871	-1.29686
MMP24OS	0.240072	-0.274832	0.270633	0.787942	0.91613	-5.7226	0.121686
MMP25-AS1	0.714268	-0.747933	0.898403	0.373875	0.678737	-5.45341	-1.04102
MMP26	1.34695	-1.55373	1.9313	0.0599217	0.308816	-4.16391	-1.26243
MMP28	0.702105	-1.65022	0.907357	0.369175	0.674556	-5.46056	-1.31504
MMP9	2.66472	-0.340021	2.84521	0.00672047	0.141756	-2.3627	0.530002
MMS19	-1.28434	3.1904	-1.86659	0.0686507	0.325896	-4.26951	3.12832
MMS22L	0.706491	2.78224	0.880877	0.383184	0.685473	-5.49007	2.88576
MN1	0.995088	-1.52344	1.41704	0.163535	0.470233	-4.91818	-1.3104
MNAT1	-0.942869	0.435103	-1.16145	0.251741	0.569551	-5.15792	0.388095
MND1	1.41645	4.62318	2.39767	0.0208225	0.202846	-3.41917	4.70004
MNS1	0.298587	1.84509	0.395662	0.694272	0.871544	-5.71422	1.86511
MNT	-0.982362	1.93944	-1.41705	0.163531	0.470233	-4.87124	1.88471
MNX1-AS1	-1.82874	-1.14187	-2.17004	0.0354602	0.253119	-3.7397	-0.57515
MOAP1	0.818264	1.97229	0.810879	0.421812	0.713095	-5.51035	2.26255
MOB1A	1.40592	4.55277	1.89303	0.0649616	0.318537	-4.33055	4.29782
MOB1B	1.19479	3.29688	1.5888	0.119287	0.413075	-4.72801	3.17502
MOB2	1.49667	2.40575	1.80203	0.0784129	0.344938	-4.38806	2.68864
MOB3A	0.632091	1.7797	0.854147	0.397663	0.696138	-5.45438	1.85803
MOB3B	-1.02807	1.83634	-1.12651	0.266074	0.584466	-5.19302	1.50913
MOB4	-1.14309	2.92514	-1.78789	0.0807015	0.349839	-4.367	2.41379
MOBP	0.579207	-0.427326	0.622644	0.536742	0.790143	-5.62542	-0.712206
MOCOS	-0.602252	2.49358	-0.849077	0.400448	0.698048	-5.47718	2.50509
MOCS2	-2.52298	1.4397	-3.30479	0.00189942	0.103517	-1.30873	0.820237
MOCS3	1.7488	-1.25028	1.91075	0.0625848	0.312462	-4.17528	-0.842662
MOGS	-0.867694	-1.77198	-1.0846	0.284024	0.60145	-5.29837	-1.01804
MOK	0.749405	4.9965	0.936041	0.354376	0.662116	-5.61372	5.18377
MON1A	-1.01169	2.0005	-1.10334	0.275896	0.592713	-5.24562	2.55112
MON1B	-0.291615	2.79931	-0.401788	0.689791	0.869861	-5.7818	3.27955
MON2	0.263454	3.57169	0.339292	0.736009	0.892734	-5.85474	3.79901
MORC1	0.509392	-1.90031	0.726721	0.471257	0.748068	-5.61053	-1.4451
MORC2	-0.338337	2.08744	-0.419547	0.676863	0.863917	-5.72605	2.41898
MORC2-AS1	-1.17224	-1.01808	-1.43374	0.158734	0.465201	-4.88207	-0.562871
MORC3	0.291406	1.81449	0.283142	0.7784	0.911724	-5.76485	2.16976
MORC4	-0.882826	0.838268	-0.914358	0.365526	0.671562	-5.38058	0.599462
MORF4L1	-1.35867	5.7209	-2.12823	0.0389719	0.259779	-3.93115	5.45707
MORF4L1P1	-1.98772	1.40524	-2.6951	0.00993664	0.157107	-2.68839	1.52445
MORF4L2	-1.25222	2.70773	-1.3297	0.190489	0.505542	-4.98995	2.33031
MORN1	-0.866594	-1.25304	-0.96434	0.340161	0.651694	-5.39737	-0.817524
MORN2	-1.2109	2.74259	-1.51679	0.136492	0.438681	-4.75867	2.40211
MOS	0.886646	4.47977	1.03124	0.308081	0.624044	-5.50613	4.82456
MOSMO	0.0366957	0.140202	0.0453945	0.963999	0.987698	-5.75423	0.116205
MOSPD1	-1.07833	1.99407	-0.93071	0.357096	0.664438	-5.38038	1.82576
MOSPD2	-2.43537	2.59931	-3.01489	0.00426216	0.126681	-1.98898	2.3529
MOSPD3	1.94888	1.99608	1.87776	0.0670708	0.322821	-4.24421	2.10615
MOV10	-1.32385	1.77449	-1.551	0.128087	0.426729	-4.69675	1.85981
MOV10L1	-0.208702	0.708175	-0.273759	0.785554	0.91486	-5.7182	0.578184
MPC1	-0.192347	3.09507	-0.292479	0.771299	0.909107	-5.80397	3.00964
MPC1L	1.22469	-1.06134	1.2815	0.20675	0.522024	-5.06093	-0.912674
MPC2	1.88572	4.44008	2.5615	0.0139359	0.175815	-3.07284	4.42743
MPDU1	1.82991	-0.0482876	2.13869	0.0380663	0.257771	-3.75784	0.240245
MPDZ	-0.673239	0.734807	-0.746763	0.459189	0.738895	-5.50523	0.933713
MPG	1.50824	6.52979	1.93217	0.0598115	0.308701	-4.46551	7.01043
MPHOSPH10	0.344441	2.26256	0.400128	0.691004	0.870401	-5.75324	2.65062
MPHOSPH6	-0.42448	3.53704	-0.586279	0.560693	0.804127	-5.70402	3.40493
MPHOSPH8	0.67287	5.03717	1.0718	0.289672	0.60754	-5.49854	5.3785
MPHOSPH9	-0.0756316	1.31221	-0.07632	0.939511	0.978834	-5.75982	1.3762
MPI	0.504714	-1.06343	0.582196	0.563415	0.806373	-5.66091	-0.989063
MPLKIP	2.81877	3.17141	2.7718	0.00814837	0.14742	-2.58002	3.39181
MPND	0.753466	1.19582	0.88028	0.383504	0.685493	-5.41418	1.37842
MPP1	-1.84152	2.37958	-1.95017	0.057563	0.302796	-4.10024	2.01804
MPP2	-1.17433	4.52372	-1.99067	0.0527685	0.292188	-4.14438	4.76593
MPP3	0.99066	0.0442516	0.876989	0.38527	0.68657	-5.40462	0.131727
MPP4	-0.797325	0.548146	-0.971352	0.336698	0.64885	-5.33945	0.210453
MPP5	1.0077	2.99362	1.43479	0.158437	0.464752	-4.92095	3.02374
MPP6	-1.21902	0.706149	-1.33909	0.187437	0.500877	-4.95846	0.771032
MPP7	-0.904553	3.58917	-1.319	0.194013	0.509619	-5.04945	3.25067
MPPE1	1.9475	0.231216	2.31447	0.0253847	0.216978	-3.43925	0.666479
MPRIP	-0.653824	4.73577	-0.931911	0.356483	0.663787	-5.5561	4.81906
MPST	1.18178	-0.875176	1.26066	0.214096	0.529708	-5.07982	-0.70382
MPV17	0.0908254	2.30287	0.104274	0.917427	0.97038	-5.799	2.19042
MPV17L2	1.50592	2.34567	1.50727	0.138907	0.442239	-4.82672	2.83809
MPZL1	1.59515	3.75995	1.99157	0.052666	0.292188	-4.14651	3.92545
MPZL2	0.150032	-0.4363	0.167104	0.868056	0.949362	-5.75853	-0.15134
MPZL3	0.392685	-0.0907087	0.432151	0.667748	0.861142	-5.67179	-0.0326841
MR1	0.732526	-1.53505	0.962168	0.341238	0.652358	-5.4112	-1.27011
MRAP2	0.587492	-0.81425	0.720389	0.475106	0.751362	-5.57863	-0.919585
MRAS	0.794382	2.93519	1.17864	0.244895	0.562462	-5.21971	2.95315
MRC1	-1.87335	3.91427	-2.16188	0.0361232	0.254441	-3.78254	3.88122
MRC2	1.44264	-0.445684	1.50973	0.13828	0.441602	-4.73286	0.0564735
MRE11	-1.45103	4.1472	-2.0455	0.0468304	0.279741	-4.01442	4.25735
MREG	0.548607	-1.54163	0.696594	0.489731	0.761176	-5.58317	-0.833013
MRFAP1	0.232511	5.31791	0.452238	0.653325	0.851873	-5.93587	5.36421
MRFAP1L1	-1.02283	3.27117	-1.47114	0.14839	0.454025	-4.8491	3.11552
MRGBP	0.907436	4.57789	1.45214	0.153576	0.458457	-5.02495	4.88259
MRLN	0.224576	-1.87726	0.291	0.772422	0.909579	-5.81133	-1.28348
MRM1	2.46564	-1.74381	2.92994	0.00536268	0.131181	-2.1871	-1.12102
MRM2	-2.41804	2.24093	-3.85319	0.000376172	0.075318	0.0662531	2.16696
MRM3	-0.190469	1.52241	-0.268071	0.789901	0.916846	-5.74493	1.8017
MRNIP	-0.101057	3.95528	-0.165847	0.869039	0.949841	-5.91851	4.19142
MRO	-1.11783	-0.4167	-1.4487	0.15453	0.459634	-4.84081	-0.341107
MROH1	0.577847	2.23432	0.678658	0.500919	0.76803	-5.60469	2.36607
MROH2A	0.140013	-0.00537978	0.170006	0.865787	0.948587	-5.73943	0.336316
MROH6	1.09958	-1.52862	1.28154	0.206736	0.522024	-5.07277	-0.98111
MROH8	1.53686	-0.773745	2.01323	0.0502504	0.286968	-4.00102	-0.800812
MRPL10	-0.010645	3.22781	-0.0184259	0.985383	0.995385	-5.88775	3.58278
MRPL11	0.817461	3.43362	1.12545	0.266518	0.58474	-5.30164	3.38446
MRPL12	2.17942	0.495793	2.18045	0.0346312	0.250044	-3.69423	1.06714
MRPL13	-0.871164	0.530248	-1.0859	0.283455	0.600751	-5.22644	0.604781
MRPL14	1.54339	3.84076	2.16826	0.0356045	0.253328	-3.84603	4.32541
MRPL15	0.445507	2.76672	0.52808	0.600105	0.82485	-5.71036	2.72264
MRPL16	2.89167	2.08231	2.61752	0.0121073	0.168704	-2.88521	2.60077
MRPL17	1.45261	2.26591	1.5759	0.122233	0.418331	-4.70611	2.47917
MRPL18	-0.455887	6.28342	-0.969654	0.337534	0.649494	-5.63209	6.17696
MRPL19	1.38052	5.13507	2.28308	0.0273262	0.224407	-3.671	5.11834
MRPL2	-0.1218	5.1882	-0.224754	0.823214	0.93102	-6.03345	5.69505
MRPL20	-0.451092	3.60214	-0.659689	0.512901	0.776109	-5.66519	3.43617
MRPL21	-0.325641	0.00184821	-0.403328	0.688665	0.869503	-5.68539	0.182747
MRPL22	0.1219	4.26798	0.175422	0.861555	0.947199	-5.92549	4.28223
MRPL23	1.35158	0.477483	1.17423	0.246636	0.564305	-5.12504	0.641621
MRPL24	-0.776625	1.42203	-1.04726	0.300713	0.617508	-5.26588	1.36863
MRPL27	-1.0419	0.768568	-1.13466	0.26268	0.580162	-5.17879	0.720346
MRPL28	1.07408	-0.869009	1.12418	0.267048	0.584957	-5.19517	-0.234174
MRPL3	0.698935	5.17878	1.1998	0.236657	0.553556	-5.37987	5.54515
MRPL30	-0.677718	-0.481493	-0.830506	0.410749	0.705263	-5.48611	-0.641229
MRPL32	0.215269	5.19359	0.370314	0.71293	0.881892	-5.94324	5.07075
MRPL33	1.51585	-1.3384	2.38149	0.0216471	0.205989	-3.34936	-1.3404
MRPL34	2.55692	3.11538	3.2815	0.00202951	0.104091	-1.38204	3.3361
MRPL35	-1.2311	1.28055	-1.43208	0.159207	0.466084	-4.84439	1.29279
MRPL36	0.963796	2.80965	1.36669	0.178685	0.490811	-5.00719	2.97126
MRPL37	0.77226	6.23796	1.22318	0.22779	0.544799	-5.44889	6.636
MRPL39	-0.0819109	1.33778	-0.0971045	0.923086	0.972094	-5.75584	1.27947
MRPL4	0.475893	5.2152	0.586361	0.560637	0.804127	-5.91282	5.69849
MRPL40	1.0552	3.7493	1.78109	0.0818212	0.352001	-4.47623	3.84005
MRPL41	2.22393	2.9294	2.0045	0.0512123	0.289313	-4.07889	3.00767
MRPL42	1.74829	1.99293	2.87404	0.00622608	0.139748	-2.31224	2.12883
MRPL43	1.34159	4.77609	2.33091	0.0244179	0.213918	-3.56154	4.87993
MRPL44	0.294141	5.64698	0.54592	0.587886	0.818413	-5.9306	5.78229
MRPL45	-2.04418	1.71876	-2.57788	0.0133768	0.17422	-2.93265	1.70901
MRPL45P2	0.368337	-0.988415	0.496182	0.622242	0.836411	-5.68152	-0.659301
MRPL46	0.472052	-0.310947	0.722568	0.473779	0.750446	-5.52348	-0.0906406
MRPL47	-1.25606	0.650855	-1.36209	0.180121	0.492073	-4.93172	0.641416
MRPL48	-0.823939	0.93307	-0.900341	0.372854	0.677896	-5.38969	0.786938
MRPL49	-0.209046	1.97166	-0.214027	0.831517	0.934161	-5.74631	1.46884
MRPL50	-2.03748	0.813945	-2.256	0.0291064	0.23135	-3.56299	0.782055
MRPL51	-1.42141	1.74567	-1.64306	0.107519	0.395445	-4.56136	1.15989
MRPL52	1.0975	1.04918	1.40259	0.167775	0.476537	-4.89102	1.56946
MRPL54	0.198738	-0.75543	0.235159	0.815179	0.927668	-5.76979	-0.510263
MRPL55	0.616752	4.45991	0.819982	0.416659	0.708639	-5.70506	5.12376
MRPL57	1.95875	3.14385	2.26377	0.0285854	0.229984	-3.63721	3.69837
MRPL58	-0.221338	1.72735	-0.217283	0.828995	0.933812	-5.75665	1.75408
MRPL9	0.959047	3.56706	1.65686	0.104683	0.391674	-4.66833	3.889
MRPS10	0.567337	2.78847	0.787183	0.435406	0.722553	-5.54152	2.54958
MRPS11	0.753461	1.77824	1.0682	0.29127	0.609136	-5.26422	1.71696
MRPS12	1.71116	1.97031	1.90147	0.0638196	0.315887	-4.1991	2.06544
MRPS14	-0.44804	1.57737	-0.556142	0.580939	0.814153	-5.61904	1.21047
MRPS15	1.92523	3.11893	2.52886	0.0151148	0.180331	-3.08354	3.11788
MRPS16	1.07387	4.57541	2.00805	0.0508189	0.289003	-4.15905	4.81207
MRPS18A	-1.59192	-0.720699	-2.14411	0.037604	0.256742	-3.77977	-0.375579
MRPS18B	-1.58513	1.66897	-2.14735	0.0373303	0.256086	-3.75788	1.81682
MRPS18C	-0.509667	0.52707	-0.69671	0.489659	0.761176	-5.53551	0.526189
MRPS2	-0.404107	1.67522	-0.440322	0.661866	0.856653	-5.69269	1.8464
MRPS21	-1.14465	3.86609	-1.63693	0.1088	0.396292	-4.66186	3.97303
MRPS22	0.29056	2.58327	0.379549	0.706111	0.877738	-5.75234	2.43714
MRPS23	0.124127	3.22616	0.14692	0.883868	0.955183	-5.85228	3.21288
MRPS24	2.12551	-1.70563	2.54457	0.0145366	0.177653	-3.00917	-0.727837
MRPS25	1.00109	4.68912	1.60554	0.115548	0.407003	-4.81109	4.89083
MRPS26	1.81037	6.06885	2.57077	0.013617	0.175015	-3.17137	6.43645
MRPS27	-0.885921	0.00437045	-1.1439	0.258867	0.576183	-5.17642	0.256676
MRPS28	0.452952	-0.321134	0.589237	0.558724	0.80287	-5.60501	-0.118723
MRPS30	2.53504	2.85481	2.73849	0.008885	0.151937	-2.64508	3.17371
MRPS31	-0.692453	-0.474091	-0.843376	0.403593	0.700379	-5.44958	-0.110064
MRPS33	-1.00074	2.49184	-1.30614	0.198312	0.513502	-5.01722	2.27648
MRPS34	2.90859	2.26645	2.93365	0.00530962	0.131181	-2.19655	2.65679
MRPS35	-0.464987	2.96272	-0.749667	0.457456	0.73735	-5.57314	2.91934
MRPS36	1.19171	-0.703784	1.38342	0.173535	0.484365	-4.90386	-0.290916
MRPS5	-0.196925	3.22744	-0.276247	0.783656	0.914147	-5.86545	3.80873
MRPS6	1.5725	4.13837	2.1509	0.0370316	0.255513	-3.88931	4.51261
MRPS7	0.618414	4.04319	0.85046	0.399687	0.697596	-5.61482	4.3078
MRPS9	-1.03341	3.25667	-1.20998	0.232766	0.550704	-5.1681	3.19371
MRRF	-2.66287	3.4571	-3.27853	0.00204673	0.104091	-1.37328	3.26114
MRS2	0.356014	3.07313	0.393343	0.695971	0.872086	-5.78467	3.0177
MRTFA	0.643233	4.14909	1.07842	0.286741	0.60422	-5.41667	4.33541
MRTFA-AS1	1.6421	-0.215509	1.83565	0.073192	0.335749	-4.2619	0.36277
MRTFB	-2.51722	3.30263	-3.34479	0.00169424	0.101897	-1.21221	3.0192
MRTO4	0.585123	3.57019	0.839069	0.405979	0.701657	-5.58377	3.74928
MRVI1	-0.949634	2.40834	-1.38737	0.172335	0.482702	-4.92244	2.37278
MRVI1-AS1	-0.20267	-0.378078	-0.272229	0.786723	0.915588	-5.75006	-0.420306
MSANTD1	1.39339	-0.65746	1.31696	0.194689	0.510132	-4.98772	-0.223797
MSANTD2	1.19892	-1.23438	1.2953	0.201992	0.517842	-5.03777	-0.706048
MSANTD3	-2.27389	1.13591	-3.1257	0.00314303	0.1129	-1.7329	0.803006
MSANTD4	-0.764284	-0.650467	-0.929813	0.357556	0.664876	-5.41129	-0.706568
MSH2	-0.7772	7.02141	-1.31264	0.196128	0.511767	-5.33067	7.10347
MSH3	-0.226716	4.66509	-0.379343	0.706263	0.877738	-5.90642	4.78278
MSH6	0.312625	5.06193	0.424545	0.673243	0.862835	-5.95768	5.43839
MSI2	0.313369	4.70809	0.50398	0.616797	0.833286	-5.88415	4.96692
MSL1	-1.26086	3.24605	-1.81652	0.0761264	0.340505	-4.34	2.9524
MSL2	-0.761807	5.1731	-1.11485	0.270983	0.587886	-5.39901	5.10755
MSL3	-0.774851	5.13867	-1.39134	0.171137	0.481517	-5.08876	5.25989
MSMB	0.511822	-1.23757	0.624212	0.535721	0.789498	-5.62948	-0.820753
MSMO1	-0.393363	-0.881801	-0.524502	0.60257	0.82589	-5.66579	-0.529248
MSN	-0.0378519	-1.53396	-0.0487122	0.96137	0.987294	-5.83881	-1.10001
MSR1	-0.506404	0.768734	-0.567429	0.573315	0.811999	-5.60978	0.461538
MSRA	-0.943589	6.26114	-1.56659	0.124395	0.421788	-4.90398	6.07973
MSRB1	0.475096	0.982982	0.452888	0.652861	0.851773	-5.65615	0.867782
MSRB2	0.304263	0.170393	0.359025	0.721298	0.885875	-5.6915	0.470093
MST1L	1.17616	-1.29107	1.42703	0.160651	0.468128	-4.88414	-0.866578
MST1P2	1.6721	-1.22467	2.01382	0.0501859	0.286968	-4.00761	-0.913858
MSTO1	0.265821	0.577857	0.300677	0.765081	0.906088	-5.70781	0.718367
MSTO2P	0.986437	-1.36526	1.32097	0.193361	0.509005	-5.03232	-1.0941
MSX1	1.22139	4.11825	1.28966	0.203925	0.519841	-5.19289	4.30062
MSX2	0.711446	0.980628	0.600008	0.551588	0.798747	-5.5935	1.27592
MT-ATP6	1.52836	15.1383	2.35605	0.0230033	0.211212	-4.49262	14.7986
MT-ATP8	1.15297	11.4976	1.79816	0.0790339	0.346715	-5.08756	11.1494
MT-CO1	1.52039	16.2165	2.8205	0.00717282	0.143839	-3.53879	15.9341
MT-CO2	1.34196	14.0289	2.21139	0.0322654	0.242945	-4.65364	13.7481
MT-CO3	1.17267	13.9863	1.91167	0.0624639	0.312302	-5.20576	13.6595
MT-CYB	1.31158	14.3975	2.25758	0.0289999	0.231131	-4.59966	14.0494
MT-ND1	1.38819	15.3401	2.25477	0.0291897	0.231593	-4.7258	15.0104
MT-ND2	1.78233	14.7311	2.87068	0.00628199	0.139748	-3.28051	14.4797
MT-ND3	1.08368	9.77989	1.23977	0.22165	0.538766	-5.68509	9.23331
MT-ND4	1.26094	16.3407	2.0926	0.0422023	0.269402	-5.14039	16.053
MT-ND4L	0.909929	13.57	1.5333	0.132382	0.432887	-5.7827	13.3985
MT-ND5	0.478571	13.3678	0.828395	0.41193	0.706111	-6.52264	13.0172
MT-ND6	1.33687	12.8826	2.42954	0.0192803	0.197069	-4.02815	12.4573
MT-RNR1	1.54724	13.1822	2.50903	0.0158744	0.183273	-3.86943	12.5487
MT-RNR2	1.66154	15.0763	2.80001	0.00756935	0.145614	-3.44797	14.4564
MT-TA	2.05636	2.3942	2.27774	0.0276696	0.225928	-3.53325	1.90207
MT-TC	1.66398	4.98981	2.0055	0.0511016	0.289313	-4.12003	3.99934
MT-TD	0.517149	-0.878597	0.687058	0.495662	0.76398	-5.60625	-1.05993
MT-TE	-0.194832	3.96655	-0.309895	0.758108	0.902275	-5.86335	3.89093
MT-TF	0.927794	1.76822	1.10386	0.275672	0.592474	-5.22071	1.58351
MT-TG	0.756383	-1.24807	0.976938	0.333956	0.646288	-5.38922	-1.20417
MT-TH	0.0916987	-1.17686	0.113076	0.910486	0.967113	-5.81611	-0.961838
MT-TI	-0.014658	0.326412	-0.0191407	0.984816	0.995334	-5.76593	0.00485977
MT-TK	1.39869	-0.52618	1.43365	0.158761	0.465201	-4.85551	-0.640014
MT-TL1	0.0597961	3.42256	0.0805867	0.936137	0.977695	-5.83875	2.91025
MT-TM	0.845763	3.57973	1.11551	0.270706	0.587886	-5.31219	3.37421
MT-TN	0.994948	3.95377	1.37507	0.17609	0.487724	-5.01685	3.35983
MT-TP	1.76796	7.11127	2.67817	0.0103773	0.159974	-2.93804	6.59403
MT-TQ	-0.0968047	1.49389	-0.104879	0.91695	0.970108	-5.76141	1.49937
MT-TR	0.874111	-1.16912	1.11579	0.270588	0.587886	-5.25275	-1.18889
MT-TS1	0.408849	5.37337	0.53463	0.595605	0.822471	-5.91367	5.4044
MT-TT	-1.20271	0.400573	-1.23366	0.223896	0.541047	-5.08936	0.0879513
MT-TV	0.491169	0.961491	0.605612	0.547893	0.79635	-5.58006	0.676
MT-TW	0.385616	-1.01095	0.45818	0.649085	0.849368	-5.72422	-1.08124
MT-TY	0.00667784	4.21877	0.0113269	0.991014	0.996275	-5.93281	4.1613
MT1A	0.566611	-1.23542	0.814084	0.419994	0.712034	-5.52555	-1.0617
MT1E	0.595409	2.47271	0.800005	0.428018	0.717268	-5.53438	2.60613
MT1F	0.0154474	1.05068	0.0199773	0.984152	0.995252	-5.75332	0.946371
MT1G	0.808266	2.11359	0.975971	0.33443	0.646907	-5.37156	2.17586
MT1H	1.80718	-1.06017	2.25349	0.0292768	0.231866	-3.56454	-0.512131
MT1M	1.37397	-1.16666	1.5605	0.125826	0.423668	-4.68362	-0.518044
MT1X	-1.18528	2.30896	-1.36759	0.178405	0.490349	-4.9354	1.9811
MT2A	1.57917	2.88817	2.03037	0.0484076	0.282882	-4.00877	2.68303
MTA1	0.320484	2.17799	0.301638	0.764353	0.906026	-5.77247	2.35101
MTA2	0.498029	0.368528	0.525734	0.60172	0.825434	-5.6215	0.556585
MTA3	-1.80751	5.24046	-2.48376	0.0168928	0.187212	-3.21646	5.23165
MTAP	0.533492	-0.609293	0.731839	0.468158	0.745709	-5.5575	-0.835053
MTATP6P1	1.50492	13.064	2.21546	0.0319652	0.242684	-4.51655	12.7062
MTATP6P2	0.383344	1.16051	0.33248	0.74111	0.895092	-5.72236	1.71982
MTATP8P1	0.771086	2.14821	0.857954	0.395581	0.694291	-5.47055	2.2007
MTATP8P2	0.690538	1.39713	0.691561	0.492856	0.762805	-5.56068	1.72342
MTBP	-0.152565	-0.771065	-0.174198	0.862511	0.947453	-5.77201	-0.416828
MTCH1	0.158067	3.09426	0.241683	0.810152	0.925943	-5.83317	3.14254
MTCH2	0.301469	4.38239	0.496386	0.6221	0.836411	-5.82696	4.20949
MTCL1	1.20616	0.385577	1.167	0.249516	0.567052	-5.13224	0.653368
MTCO1P12	1.07694	13.4793	1.83034	0.0739979	0.337601	-5.30596	13.3214
MTCO1P2	0.446858	0.843601	0.534537	0.595668	0.822471	-5.63041	1.32906
MTCO1P40	0.827441	4.90169	1.09258	0.280539	0.597744	-5.43854	4.77125
MTCO1P43	0.0129993	-1.29573	0.0182386	0.985531	0.995385	-5.79989	-0.732571
MTCO1P53	0.547918	0.110256	0.620926	0.537861	0.790756	-5.5867	0.035795
MTCO2P12	0.407583	7.17337	0.578616	0.565807	0.807822	-6.04912	7.19629
MTCO2P2	0.478653	-1.19276	0.483369	0.631237	0.841618	-5.69768	-0.597416
MTCO3P12	0.718025	9.62717	1.01689	0.314781	0.630045	-5.94405	9.48653
MTCP1	0.357916	-1.77966	0.505935	0.615435	0.832932	-5.73033	-1.30587
MTCYBP11	-0.550303	-1.66609	-0.817318	0.418163	0.710093	-5.52656	-1.08367
MTCYBP18	0.210779	2.26474	0.243023	0.80912	0.925584	-5.79554	2.53314
MTCYBP23	-0.139295	-1.62627	-0.211647	0.833363	0.935457	-5.84187	-1.39796
MTDH	0.434312	3.81134	0.624549	0.535501	0.789439	-5.74225	4.0108
MTDHP1	0.939865	-1.85148	1.17819	0.245071	0.562466	-5.20232	-1.24204
MTDHP4	0.449644	-1.18196	0.503276	0.617288	0.833452	-5.65815	-0.147157
MTERF1	-0.266693	-1.24767	-0.309683	0.758268	0.902282	-5.76558	-0.729543
MTERF2	1.6168	-0.88619	2.14605	0.0374395	0.256315	-3.7618	-0.64007
MTERF3	1.08802	6.08117	1.69169	0.0977963	0.380658	-4.7677	6.03093
MTERF4	-1.85378	0.11548	-2.13455	0.0384228	0.25801	-3.78639	0.691857
MTF1	-0.980603	3.42581	-1.55382	0.127411	0.425606	-4.77752	3.88758
MTF2	-0.272157	5.65949	-0.455408	0.651062	0.850707	-5.96683	5.90589
MTFR1	-1.62021	3.51593	-1.77921	0.0821327	0.352479	-4.41058	3.35321
MTFR1L	-1.31616	1.61365	-1.91774	0.0616682	0.310778	-4.14578	1.59285
MTFR2	-1.32802	2.96381	-1.39819	0.169084	0.478732	-4.9327	2.96084
MTG1	0.787964	-1.55468	0.956836	0.343893	0.654178	-5.38613	-0.758636
MTG2	0.49789	2.8533	0.707239	0.483157	0.756471	-5.6409	3.26676
MTHFD1	-1.0825	3.63082	-1.50155	0.140375	0.443777	-4.83211	3.60772
MTHFD1L	0.381131	1.66745	0.505203	0.615945	0.832983	-5.64511	1.32603
MTHFD2	1.5455	2.95283	1.74104	0.088686	0.364583	-4.4779	2.65962
MTHFD2L	1.02723	-1.49027	1.29878	0.200804	0.516643	-5.0547	-1.11699
MTHFR	0.367353	1.71744	0.447393	0.656792	0.853763	-5.68287	1.64374
MTHFSD	0.60675	-0.209823	0.556682	0.580573	0.81409	-5.61516	0.328325
MTIF2	-0.844235	1.04071	-0.899542	0.373275	0.678239	-5.39196	0.963235
MTIF3	0.267308	1.78108	0.341914	0.734048	0.892004	-5.71772	1.55224
MTLN	1.09726	-0.99446	1.3336	0.189216	0.50374	-4.96987	-0.417847
MTM1	-0.322703	3.71048	-0.393729	0.695688	0.872086	-5.79768	3.43711
MTMR1	0.136339	5.25099	0.254442	0.800343	0.921464	-6.00883	5.42519
MTMR10	-0.110984	2.43795	-0.159541	0.873975	0.951625	-5.80017	2.43503
MTMR12	-1.5117	1.8587	-2.05007	0.0463623	0.27908	-3.92993	1.99894
MTMR14	-0.239616	3.33443	-0.305452	0.761466	0.904496	-5.84216	3.63279
MTMR2	-2.23664	4.13059	-2.74304	0.00878091	0.151235	-2.61694	3.9893
MTMR3	-1.44503	4.39823	-2.1404	0.03792	0.257499	-3.84965	4.3399
MTMR4	-1.29808	1.406	-1.42624	0.160876	0.468401	-4.85379	1.49946
MTMR6	-1.81907	0.610852	-2.00308	0.0513707	0.289493	-4.00903	0.794861
MTMR7	-1.1514	1.23382	-1.45517	0.152741	0.457491	-4.81324	0.691728
MTMR8	-1.15995	0.155585	-1.16967	0.248448	0.566087	-5.15305	0.223328
MTMR9	0.155741	2.65724	0.240152	0.811331	0.926304	-5.81227	2.8139
MTMR9LP	1.5779	-1.91239	2.20594	0.0326712	0.24391	-3.68705	-1.41588
MTND1P23	0.853879	10.4838	1.28792	0.204526	0.520045	-5.73248	10.2871
MTND2P28	1.96442	11.6846	3.1124	0.00326098	0.113104	-2.31792	11.4947
MTND2P29	0.592626	-0.359991	0.613843	0.542489	0.793483	-5.58398	0.25889
MTND2P9	0.516301	0.643041	0.523398	0.603331	0.826261	-5.62494	1.01801
MTND4LP30	0.285088	1.19933	0.31033	0.757779	0.902249	-5.71232	1.24928
MTND4P12	-0.290896	7.2579	-0.379258	0.706326	0.877738	-6.15562	7.53684
MTND4P24	0.920202	2.18984	1.05717	0.296219	0.61416	-5.28515	1.95186
MTND4P35	0.402768	2.91631	0.434092	0.666349	0.860048	-5.77247	3.05696
MTND5P11	-0.188831	2.34874	-0.223561	0.824136	0.931502	-5.79595	2.5853
MTND6P3	0.0362761	3.46793	0.0477136	0.962161	0.987482	-5.88272	3.4622
MTND6P4	0.307981	2.34494	0.354711	0.724506	0.886979	-5.77493	2.66592
MTNR1B	0.359631	-1.28274	0.411756	0.682523	0.866273	-5.70684	-0.325614
MTO1	0.519171	2.16033	0.586604	0.560476	0.804099	-5.64473	2.11898
MTOR	-1.19543	6.26933	-1.77147	0.0834286	0.355042	-4.61568	6.44151
MTPAP	-1.7555	3.3152	-2.07637	0.0437498	0.272726	-3.90574	2.9389
MTPN	0.083955	3.37389	0.0975143	0.922762	0.972089	-5.84994	3.14105
MTR	-0.475245	2.85485	-0.659416	0.513075	0.776109	-5.61544	2.6172
MTREX	-1.14379	1.60767	-1.30685	0.19807	0.513376	-4.99914	1.68548
MTRF1	-0.0370569	-0.0497047	-0.0438851	0.965195	0.988116	-5.77331	-0.241878
MTRF1L	1.7263	1.59612	1.83125	0.0738583	0.33737	-4.2923	1.51001
MTRNR2L1	2.19842	3.99072	2.44377	0.0186257	0.19376	-3.26897	3.29231
MTRNR2L10	0.645442	5.41607	0.843702	0.403413	0.700379	-5.69811	5.2093
MTRNR2L11	0.87803	-0.719803	0.907774	0.368957	0.674438	-5.39707	-0.168137
MTRNR2L12	0.883412	7.12442	1.27545	0.208861	0.524434	-5.42104	6.97089
MTRNR2L6	0.564114	3.99576	0.669946	0.506403	0.771658	-5.72876	4.05274
MTRNR2L8	0.763246	7.46766	1.05511	0.29715	0.61419	-5.70162	7.38629
MTRR	-0.0552567	2.13099	-0.0719942	0.942934	0.980423	-5.78896	2.07211
MTSS1	0.051579	4.02741	0.0697036	0.944746	0.980854	-5.93292	4.18568
MTSS1L	1.0598	1.64377	1.23932	0.221815	0.538869	-5.1103	2.14968
MTURN	0.760662	-0.788905	1.01092	0.317595	0.631811	-5.34096	-0.916078
MTUS1	-2.05569	4.58691	-2.49155	0.0165728	0.185746	-3.15605	4.24401
MTUS2	-0.443262	3.19778	-0.584442	0.561916	0.804884	-5.69073	3.1567
MTX1	1.45955	0.062371	1.68716	0.0986709	0.3822	-4.48356	0.217729
MTX1P1	0.633423	-0.282867	0.860047	0.394438	0.693672	-5.41707	-0.0136578
MTX2	0.146642	2.76103	0.188843	0.851087	0.941462	-5.81879	2.75542
MTX3	-1.17036	2.0713	-1.28013	0.207226	0.52242	-5.03662	1.94124
MUC12	0.202114	1.08453	0.29343	0.770577	0.908562	-5.72592	1.43604
MUC13	-0.837002	-1.69112	-1.17496	0.246348	0.563934	-5.20332	-1.09095
MUC16	-1.52195	3.31726	-1.7525	0.0866738	0.360186	-4.45114	3.28307
MUC19	-0.784373	-1.50829	-1.00125	0.322198	0.636499	-5.37533	-1.03773
MUC2	-0.378423	-1.91905	-0.504925	0.616138	0.833108	-5.73665	-1.27293
MUC20	-0.0199077	0.660768	-0.0243306	0.980699	0.994593	-5.75203	0.889731
MUC20-OT1	1.60318	-0.855779	2.1012	0.0414017	0.267007	-3.83544	-0.480214
MUC20P1	0.305049	-1.36739	0.368093	0.714574	0.882906	-5.74351	-0.756542
MUC3A	-0.718728	3.09649	-1.11192	0.27223	0.589401	-5.29571	3.52417
MUC5AC	-1.22245	-1.15847	-1.3971	0.16941	0.478806	-4.928	-0.60444
MUL1	-1.2508	2.47363	-1.88548	0.0659968	0.321104	-4.22468	2.75918
MUM1	1.78852	1.52859	2.23048	0.0308781	0.239036	-3.6188	1.75959
MUM1L1	0.552563	-1.54762	0.769634	0.445641	0.729005	-5.57916	-1.29774
MUS81	-0.557796	2.53641	-0.83329	0.409195	0.704287	-5.52718	3.15345
MUT	-1.16177	2.81627	-1.53772	0.131299	0.431623	-4.73961	2.66267
MUTYH	-1.12203	0.445457	-1.12223	0.26787	0.585164	-5.19443	1.02436
MVB12A	1.36165	0.985985	1.24677	0.219098	0.535601	-5.05991	1.27901
MVB12B	-1.77309	0.750152	-1.95861	0.0565337	0.300399	-4.08807	0.847236
MVD	0.591007	-0.332306	0.529791	0.598928	0.823918	-5.62576	0.28088
MVK	-0.747547	0.825376	-0.846073	0.402103	0.699439	-5.4349	1.27384
MVP	0.256838	8.0016	0.554082	0.582336	0.814612	-6.18796	8.57742
MX1	0.528426	-1.02598	0.567213	0.573461	0.811999	-5.64681	-0.582856
MX2	-0.886845	1.46672	-1.198	0.23735	0.554452	-5.11346	1.27025
MXD1	0.548463	5.75646	0.981915	0.331525	0.643924	-5.59428	5.44127
MXD3	1.98833	-0.140292	1.69001	0.098121	0.381596	-4.48542	0.236277
MXD4	0.883725	3.69624	1.14904	0.256763	0.574195	-5.34784	4.34116
MXI1	-1.10142	1.89389	-1.35507	0.18233	0.494791	-4.9445	1.80837
MXRA7	0.452722	1.54973	0.569153	0.572155	0.811323	-5.61735	1.3651
MXRA8	0.163394	-1.80236	0.229443	0.819591	0.929322	-5.81982	-1.20305
MYADM	0.846139	2.83377	1.39662	0.169552	0.479001	-4.957	2.8025
MYB	1.69769	0.295092	1.54648	0.129172	0.428315	-4.68177	0.442248
MYBBP1A	-0.973732	3.18791	-1.33966	0.187252	0.500864	-5.02949	3.37384
MYBL1	1.67682	2.77398	2.36985	0.0222583	0.20776	-3.37825	2.4958
MYBL2	0.0684108	5.62341	0.149792	0.881615	0.954381	-6.08628	6.10116
MYBPC2	-0.954613	0.93938	-1.07688	0.28742	0.604924	-5.23546	1.13927
MYBPC3	1.55709	-1.51803	1.81737	0.0759933	0.340323	-4.32655	-0.742515
MYC	3.29334	4.34513	2.92176	0.00548173	0.131993	-2.2999	4.82161
MYCBP	0.025828	3.07444	0.0410831	0.967416	0.988509	-5.86075	3.20631
MYCBP2	-0.880875	1.20461	-1.03639	0.305697	0.622228	-5.2756	1.35512
MYCL	2.57319	-1.15003	3.08662	0.00350168	0.115892	-1.82212	-0.477869
MYCN	2.3447	0.830125	1.82669	0.0745549	0.338298	-4.28959	1.16424
MYCNOS	0.835118	-1.81455	1.06218	0.293965	0.612358	-5.32802	-1.33114
MYCT1	0.117458	-1.49838	0.155767	0.876931	0.952437	-5.81934	-1.08496
MYD88	1.45926	-1.40633	1.81401	0.0765177	0.341213	-4.34013	-1.04513
MYDGF	1.71601	5.60379	2.39964	0.020724	0.202824	-3.48517	5.72993
MYEF2	-2.25153	1.76169	-2.73058	0.00906853	0.153089	-2.61538	1.74015
MYF6	1.12718	-1.5308	1.34147	0.186672	0.500468	-4.99104	-0.8882
MYH10	0.670755	4.36808	1.31442	0.195536	0.510794	-5.18566	4.8057
MYH11	-1.83473	1.53041	-2.42343	0.019568	0.19797	-3.24204	1.78912
MYH13	-0.634747	0.829448	-0.771898	0.444313	0.727877	-5.4899	1.31959
MYH14	-0.00144914	-0.706317	-0.0017696	0.998596	0.999492	-5.78911	-0.556573
MYH15	-1.4307	4.05642	-2.29419	0.0266244	0.221333	-3.54278	3.92619
MYH16	-0.190689	-0.539864	-0.205791	0.837906	0.936966	-5.76318	-0.187852
MYH3	-2.00746	0.237148	-2.45886	0.0179536	0.191338	-3.17645	0.349197
MYH6	-0.0333244	-1.53635	-0.0360948	0.97137	0.990679	-5.81884	-0.806262
MYH7	-0.649804	-0.0704519	-0.694214	0.491208	0.761965	-5.54252	0.446476
MYH7B	-0.246756	-0.671644	-0.241079	0.810617	0.926223	-5.76329	-0.266688
MYH9	-0.170239	1.69121	-0.220087	0.826824	0.932797	-5.75172	1.75555
MYL10	0.417828	-1.65381	0.469386	0.641118	0.845519	-5.70777	-0.733377
MYL12A	-0.231451	3.28114	-0.387029	0.700605	0.87422	-5.77196	2.9871
MYL12B	0.388728	4.25937	0.711297	0.480665	0.754888	-5.72032	4.44327
MYL12BP1	3.02712	-1.1262	3.47228	0.00117193	0.093753	-0.900382	-0.626061
MYL4	-0.132644	-0.78023	-0.171927	0.864285	0.948108	-5.77784	-0.490463
MYL6	-0.738724	2.09823	-0.920895	0.362141	0.669368	-5.40012	2.11352
MYL6B	0.0384562	0.550281	0.0503381	0.960081	0.986983	-5.74981	0.586136
MYLIP	0.212534	7.61115	0.429401	0.669733	0.861165	-6.17588	7.84003
MYLK	-1.53679	2.1584	-2.04309	0.0470785	0.279796	-3.94216	1.99761
MYLK-AS1	-0.140001	-1.63656	-0.207877	0.836287	0.936483	-5.82692	-1.27144
MYLK2	1.68001	-1.76998	1.97339	0.0547703	0.296804	-4.08257	-0.887063
MYLK3	1.35709	0.935343	1.40559	0.166887	0.475397	-4.87066	1.11094
MYMX	0.229551	-1.68299	0.25836	0.797337	0.920234	-5.80558	-0.890972
MYNN	-1.21961	2.68647	-1.39807	0.169121	0.478757	-4.92215	2.7455
MYO10	1.49978	5.51101	2.54795	0.0144149	0.177435	-3.18341	5.95475
MYO15A	-0.613871	-0.495736	-0.778819	0.440267	0.725617	-5.50352	-0.232108
MYO15B	0.0178549	-1.67592	0.0251167	0.980076	0.99434	-5.85225	-1.31428
MYO16	-1.20638	2.85141	-1.54782	0.128849	0.427921	-4.73172	2.77343
MYO18A	-0.94946	1.29459	-1.20051	0.236384	0.553523	-5.12227	1.86615
MYO18B	1.20717	-0.721727	1.46702	0.149503	0.455205	-4.80355	-0.422679
MYO19	0.0823435	3.21325	0.111938	0.911383	0.967484	-5.88411	3.56062
MYO1A	0.519164	-1.86544	0.6627	0.510989	0.775418	-5.62428	-1.04806
MYO1B	-2.05052	3.22285	-2.35318	0.0231611	0.211588	-3.39673	3.07775
MYO1C	0.837628	1.09463	1.16172	0.251631	0.569551	-5.16457	1.61316
MYO1D	-0.869878	1.8885	-1.1857	0.242122	0.559535	-5.15197	2.28528
MYO1E	0.284361	3.3928	0.442045	0.660628	0.85587	-5.79523	3.46733
MYO1F	1.69644	-1.38223	1.77975	0.0820434	0.352464	-4.38017	-0.716191
MYO1H	-1.78195	2.14415	-2.15023	0.0370882	0.255804	-3.75534	1.99092
MYO3A	1.52678	-1.56255	2.08424	0.0429934	0.27138	-3.89139	-1.01367
MYO3B	0.732775	2.49616	1.18904	0.240821	0.55841	-5.18591	2.62922
MYO5A	-1.37465	3.19767	-1.90141	0.0638282	0.315887	-4.21907	3.28373
MYO5B	-0.310771	4.63118	-0.497662	0.621207	0.836256	-5.85623	4.82108
MYO5C	0.247634	-1.80467	0.346962	0.730278	0.889699	-5.80008	-1.37416
MYO6	-1.0776	4.8758	-1.72921	0.0908031	0.367748	-4.56833	4.72723
MYO7A	-0.766992	2.27907	-0.96649	0.339097	0.650577	-5.37011	2.35913
MYO7B	1.05789	2.656	1.24216	0.220774	0.537958	-5.17448	3.26331
MYO9A	-0.492974	4.75596	-0.658269	0.513805	0.776473	-5.76684	4.86303
MYO9B	1.01113	3.34021	1.30717	0.197965	0.513376	-5.10461	3.34909
MYOC	-0.330656	-0.747597	-0.406932	0.686037	0.868242	-5.72963	-0.679923
MYOCD	-1.21717	-1.17427	-1.62294	0.111766	0.400477	-4.62615	-0.696304
MYOCOS	-1.40551	6.25587	-2.3079	0.0257804	0.21845	-3.60557	5.76931
MYOF	-1.96881	4.0568	-2.51017	0.0158299	0.183023	-3.10554	3.79191
MYOM1	0.278153	-1.58261	0.379283	0.706307	0.877738	-5.78127	-1.28825
MYOM2	-0.802188	-1.08241	-0.94833	0.348156	0.65692	-5.38017	-0.332218
MYORG	0.534686	-1.56043	0.601953	0.550304	0.797693	-5.66436	-1.02119
MYOZ2	0.458081	-1.51719	0.632324	0.530457	0.786826	-5.62807	-0.982135
MYPN	0.571282	-1.24989	0.745071	0.460202	0.73952	-5.552	-0.870292
MYPOP	-1.14485	0.841044	-1.49814	0.141257	0.445722	-4.76159	0.561911
MYRF	2.29511	-1.88217	2.75896	0.00842536	0.149149	-2.56766	-1.26291
MYRFL	0.973749	-1.41811	1.34699	0.184901	0.498077	-4.98486	-0.984045
MYRIP	-0.867028	3.53447	-1.26451	0.212724	0.52852	-5.12672	3.49809
MYSM1	-0.261782	0.93233	-0.299377	0.766066	0.906345	-5.71398	1.00791
MYT1	-0.0420398	-1.35167	-0.0543171	0.956929	0.98542	-5.83164	-1.05742
MYT1L	0.269889	1.14053	0.325648	0.746239	0.896773	-5.71645	1.36742
MYZAP	-0.87382	3.1716	-1.30652	0.198183	0.513376	-5.06132	3.20452
MZF1	3.4153	-1.20171	3.73951	0.000530793	0.0798335	-0.228276	-0.634261
MZT1	1.51892	3.68134	1.67594	0.100863	0.385425	-4.62298	3.50499
MZT2A	0.668339	2.52449	0.636354	0.527852	0.784936	-5.6584	2.7751
MZT2B	1.2094	1.00559	1.36719	0.178528	0.490458	-4.9255	1.34235
N4BP1	0.425535	3.26864	0.626975	0.533925	0.789037	-5.69214	3.30088
N4BP2	0.491967	3.50457	0.727394	0.470848	0.747758	-5.65014	3.61338
N4BP2L2	-2.98606	2.86501	-3.31963	0.00182068	0.103215	-1.27311	2.72834
N6AMT1	-0.129978	-1.27253	-0.159049	0.87436	0.95165	-5.8204	-1.0291
NAA10	-0.0625952	2.53992	-0.0786236	0.93769	0.978044	-5.8272	2.72161
NAA11	-2.41011	4.09531	-2.83895	0.00683252	0.141756	-2.4035	3.92226
NAA15	0.596563	2.98382	0.664075	0.510117	0.774775	-5.64977	2.97384
NAA16	-0.212926	1.82503	-0.257605	0.797916	0.92049	-5.74177	1.62358
NAA20	0.738596	4.29412	1.40493	0.167083	0.475518	-5.04947	4.45837
NAA25	-0.571926	0.343219	-0.717389	0.476936	0.75245	-5.52925	0.166803
NAA30	1.40268	5.71382	2.23263	0.030725	0.238183	-3.80594	5.68304
NAA35	-0.471852	6.76529	-0.938524	0.353113	0.661361	-5.70557	6.68855
NAA38	0.229988	3.36391	0.403637	0.68844	0.869503	-5.82073	3.60618
NAA40	1.16114	1.53972	1.28204	0.206561	0.521975	-5.04423	1.75442
NAA50	0.871354	4.44429	1.29028	0.203713	0.519602	-5.18292	4.31668
NAA60	0.720369	4.39	1.17097	0.24793	0.565569	-5.34518	4.72437
NAA80	-0.151334	0.116475	-0.175584	0.861428	0.947199	-5.73892	0.62049
NAAA	-0.317353	-1.17931	-0.430295	0.669087	0.861165	-5.7532	-1.12359
NAALAD2	0.764423	1.40059	0.959121	0.342754	0.65381	-5.332	0.893233
NAALADL2	-1.96686	0.624876	-2.75097	0.00860204	0.150051	-2.57163	0.580628
NAB1	-0.80223	2.53237	-1.04099	0.303585	0.620264	-5.30438	2.4429
NABP1	0.127006	3.91987	0.182172	0.856286	0.944834	-5.89758	3.89452
NABP2	0.749449	2.209	0.926415	0.359299	0.666536	-5.43456	2.52031
NACA	0.238698	7.26729	0.555098	0.581647	0.814347	-6.06378	7.36814
NACA2	0.199373	-0.995287	0.272079	0.786837	0.915588	-5.75652	-0.54691
NACA3P	1.05266	-0.33605	1.4629	0.150621	0.456422	-4.79344	-0.0390721
NACA4P	0.206302	-0.376301	0.298532	0.766707	0.906437	-5.7207	0.00864354
NACAD	-1.15461	-0.60538	-1.20664	0.234037	0.551631	-5.13619	-0.317402
NACC1	-0.21921	1.60864	-0.259125	0.796751	0.919847	-5.76957	2.2901
NACC2	0.977442	1.58536	1.14525	0.258316	0.575745	-5.19835	1.92242
NADK	1.08629	1.62676	1.24088	0.221244	0.538383	-5.08575	1.74211
NADK2	-0.918103	1.96137	-1.17663	0.245687	0.563155	-5.15636	2.10703
NADSYN1	-1.29339	2.12467	-1.71865	0.0927285	0.370535	-4.46991	2.33536
NAE1	0.0543699	6.62485	0.0961797	0.923816	0.972346	-6.14937	6.75401
NAF1	3.38499	4.07344	3.22561	0.00237713	0.106773	-1.54849	4.32116
NAGA	-0.365982	0.814001	-0.392631	0.696493	0.872647	-5.68323	0.723039
NAGK	-1.61585	1.17986	-1.90602	0.0632115	0.313985	-4.1676	1.70441
NAGPA	0.166249	4.01493	0.221134	0.826014	0.932509	-5.95374	4.65302
NAIF1	-0.468338	4.45495	-0.745985	0.459655	0.739069	-5.68999	4.59736
NAIP	-0.581929	0.742223	-0.75608	0.453642	0.734212	-5.49563	0.763531
NALCN	-1.36683	-0.187414	-1.80773	0.0775066	0.343463	-4.32522	0.185154
NAMPT	0.561064	4.38746	0.697879	0.488935	0.760918	-5.72029	4.25157
NAMPTP1	-0.157478	1.71567	-0.230953	0.818425	0.928654	-5.74946	1.66262
NANOG	1.56302	-0.772222	1.85173	0.0708019	0.330133	-4.25315	-0.44226
NANOGNB	-0.0186763	0.638038	-0.0163023	0.987067	0.995779	-5.75244	0.612063
NANOS1	1.08873	6.54863	2.06501	0.0448618	0.275003	-4.14763	6.14787
NANP	1.52726	0.948985	1.48531	0.144612	0.448933	-4.77521	1.31788
NANS	2.30665	2.55728	2.34992	0.0233411	0.212015	-3.43776	2.9124
NAP1L1	1.44136	9.89326	2.90009	0.00580887	0.134545	-2.68189	9.98754
NAP1L1P1	0.0607729	1.35129	0.0792779	0.937172	0.978036	-5.77752	1.81925
NAP1L1P3	-0.023012	-0.0468809	-0.0280742	0.97773	0.993618	-5.75182	0.587473
NAP1L4	0.196037	4.87954	0.36332	0.718111	0.884874	-5.92498	4.81971
NAP1L4P3	0.499717	-0.931197	0.616982	0.540435	0.792193	-5.6059	-0.254267
NAP1L5	0.828186	-0.940212	0.905806	0.369986	0.675028	-5.43132	-0.680092
NAPA	-0.364983	2.21252	-0.448187	0.656223	0.853498	-5.72353	2.54016
NAPB	0.664583	-0.287153	0.78981	0.433887	0.721464	-5.50056	-0.500775
NAPEPLD	-0.815363	-1.11497	-1.07313	0.28908	0.606612	-5.26062	-0.339939
NAPG	-1.88022	1.68717	-2.30942	0.0256885	0.218197	-3.45962	1.37258
NAPRT	0.0977709	-0.700762	0.116563	0.907738	0.965914	-5.77543	-0.43624
NAPSB	1.87787	1.45863	1.8445	0.0718685	0.333074	-4.27234	1.51398
NARF	0.527481	5.2048	0.838327	0.406391	0.70199	-5.76291	5.9999
NARS	-2.85765	3.11487	-3.38973	0.00148888	0.0998686	-1.10237	2.91736
NARS2	-1.45124	3.40246	-1.857	0.0700316	0.328902	-4.28201	3.14308
NASP	-0.910936	8.50681	-2.0584	0.0455204	0.276792	-4.29499	8.51731
NAT1	-1.36009	-0.0413585	-1.7321	0.0902821	0.367135	-4.43795	0.300019
NAT10	-1.64321	3.34136	-2.39548	0.0209323	0.203294	-3.32265	3.28854
NAT14	1.07292	1.18879	1.60323	0.11606	0.407847	-4.62276	1.48702
NAT2	-1.19499	-0.434613	-1.49261	0.142696	0.446617	-4.78344	-0.218241
NAT8L	0.924445	-0.691593	1.06279	0.293691	0.612113	-5.25615	-0.285201
NAT9	-0.0631076	1.89623	-0.0866297	0.93136	0.975547	-5.7928	2.09488
NATD1	-0.573645	1.63174	-0.793815	0.431576	0.719987	-5.48112	1.60345
NAV1	-0.0744946	-0.659999	-0.0889207	0.92955	0.97458	-5.80448	-0.738315
NAV2	-0.490525	4.76599	-0.820751	0.416225	0.708501	-5.68691	5.24528
NAV3	-1.92928	2.96426	-2.33334	0.0242776	0.213496	-3.42689	2.72228
NAXD	-0.988222	4.73464	-1.37787	0.17523	0.486581	-5.07161	4.82419
NAXE	1.20801	2.77884	1.29962	0.200519	0.516174	-5.06825	2.70723
NBAS	-0.194848	3.45801	-0.316831	0.752874	0.899854	-5.83017	3.52004
NBEA	1.10277	0.0217643	1.1462	0.257926	0.575483	-5.15243	0.325809
NBEAL1	-2.17563	1.83104	-2.80908	0.00739129	0.145459	-2.44514	1.53827
NBEAL2	-0.327192	-1.01915	-0.323285	0.748015	0.89751	-5.76729	-0.688087
NBEAP1	3.24526	1.6622	3.07221	0.00364339	0.117406	-1.86696	2.23975
NBL1	1.30725	1.40708	1.6374	0.1087	0.396292	-4.57169	1.39215
NBN	-0.504062	1.518	-0.649271	0.519548	0.779458	-5.57905	1.67303
NBPF1	0.565417	3.47101	0.656544	0.514903	0.777331	-5.67221	3.20797
NBPF10	-0.770445	-0.936117	-1.07089	0.290073	0.607888	-5.27847	-0.675121
NBPF11	-0.382504	-0.248991	-0.492301	0.624961	0.837753	-5.65383	0.0323062
NBPF12	0.948591	0.0262138	1.31237	0.19622	0.511795	-4.97454	0.104859
NBPF14	0.583673	2.13378	0.673894	0.503913	0.769929	-5.59179	2.08222
NBPF15	-0.335589	-0.302617	-0.420269	0.67634	0.863699	-5.67991	0.181839
NBPF19	1.64387	2.77416	1.92589	0.060613	0.309774	-4.1955	2.83365
NBPF20	0.215787	-1.05632	0.302096	0.764007	0.90586	-5.75668	-0.718012
NBPF21P	-0.124755	-1.69306	-0.16742	0.867809	0.949264	-5.82923	-1.13718
NBPF25P	-0.187436	-0.493644	-0.260993	0.795319	0.919354	-5.73839	-0.0862612
NBPF26	0.639404	2.27757	0.798917	0.428642	0.717774	-5.52026	2.29235
NBPF2P	1.39985	-1.29204	1.4442	0.155787	0.461219	-4.86859	-0.943895
NBPF3	0.161795	0.635838	0.163655	0.870754	0.951006	-5.73963	0.979676
NBPF8	-1.6199	-0.454674	-2.22649	0.0311638	0.239158	-3.62512	-0.300353
NBPF9	-0.212426	-0.274414	-0.291087	0.772356	0.909562	-5.73882	-0.269989
NBR1	-1.43546	3.1318	-1.91773	0.0616692	0.310778	-4.1746	2.89558
NCALD	-2.30709	1.77928	-2.80371	0.00749615	0.145614	-2.4574	1.6984
NCAM1	0.0249196	0.487747	0.0319382	0.974666	0.99222	-5.75553	0.290201
NCAPD2	0.388583	3.54553	0.518203	0.60692	0.828171	-5.76688	3.54195
NCAPD2P1	-2.75737	3.39111	-3.40695	0.00141668	0.0979395	-1.06008	3.25669
NCAPD3	-1.80793	4.04719	-2.63578	0.0115605	0.167146	-2.84691	3.85617
NCAPG	-0.685695	2.79531	-0.788953	0.434382	0.721605	-5.54207	2.91071
NCAPG2	-1.70439	2.36391	-2.03665	0.0477479	0.281421	-3.9597	2.36864
NCAPGP1	-0.000444734	-1.54606	-0.000552952	0.999561	0.999882	-5.81725	-0.902662
NCAPH	-2.90274	4.22241	-3.28521	0.00200825	0.104091	-1.36042	3.91978
NCAPH2	1.32296	2.12786	1.67162	0.101717	0.386585	-4.57164	2.48438
NCBP1	1.1002	4.34065	1.62158	0.112059	0.401004	-4.77306	4.66949
NCBP2	-0.0316761	4.23329	-0.0434224	0.965562	0.98812	-5.9505	4.43224
NCBP2-AS2	4.19416	3.83161	3.52343	0.00100909	0.0911786	-0.792703	4.13791
NCBP3	-0.280097	4.79069	-0.470773	0.640135	0.845005	-5.8935	5.10185
NCCRP1	1.0878	-1.88191	1.53546	0.131852	0.432147	-4.76788	-1.3831
NCDN	1.16261	1.02525	1.05438	0.297482	0.61419	-5.26027	1.41759
NCEH1	0.0351168	1.94776	0.0462722	0.963303	0.987578	-5.79595	2.12231
NCF1	2.33888	-0.553487	2.12275	0.0394541	0.26103	-3.79688	-0.0849991
NCF1B	2.0231	-0.903337	2.03082	0.0483608	0.282882	-3.96421	-0.458239
NCF1C	2.74647	-0.740844	2.62617	0.0118453	0.167473	-2.83106	-0.0152255
NCF2	-2.14	1.24074	-2.83979	0.00681737	0.141756	-2.37868	1.00326
NCK1	1.15478	1.59271	1.33292	0.18944	0.504016	-4.99096	1.87975
NCK1-DT	-0.113301	-0.271502	-0.11663	0.907685	0.965914	-5.77267	-0.238318
NCK2	0.548899	5.56394	0.773999	0.443082	0.727256	-5.78114	5.60555
NCKAP1	-0.0778962	4.79712	-0.115846	0.908303	0.966091	-6.00428	5.19141
NCKAP5	-0.200261	-1.02991	-0.260085	0.796015	0.919613	-5.77577	-0.683173
NCKAP5L	0.387307	2.41726	0.473003	0.638556	0.844844	-5.71811	2.49323
NCKIPSD	-2.38215	2.75761	-2.61089	0.0123115	0.16943	-2.87362	2.7182
NCL	-0.60266	5.47411	-1.1553	0.254222	0.571683	-5.39365	5.53814
NCLN	0.585905	1.9879	0.691154	0.49311	0.763045	-5.58993	2.26721
NCOA1	-1.3519	4.96451	-1.92458	0.0607819	0.309865	-4.26333	4.98637
NCOA2	-1.28773	4.93005	-1.93968	0.0588645	0.306605	-4.23921	4.98607
NCOA3	-0.81963	5.97206	-1.33541	0.188628	0.502729	-5.23165	6.24724
NCOA4	-1.2001	4.34405	-1.45169	0.153701	0.458597	-4.94201	4.41295
NCOA5	-0.387523	1.56553	-0.402793	0.689056	0.869729	-5.6911	1.52331
NCOA6	-1.49851	6.60328	-2.62933	0.0117509	0.167401	-2.97328	6.45072
NCOA7	0.137879	0.180369	0.165446	0.869353	0.950125	-5.76281	-0.303034
NCOR1	1.13425	7.45831	2.43237	0.0191486	0.196335	-3.52701	7.49519
NCOR1P1	-0.605664	-0.363393	-0.716248	0.477634	0.752716	-5.5359	0.435766
NCOR1P3	0.689878	-0.823648	0.870811	0.388597	0.688636	-5.46937	-0.927348
NCOR2	-0.356063	2.28475	-0.450974	0.654229	0.85228	-5.71361	2.45421
NCS1	0.599473	-0.872549	0.714959	0.478422	0.753403	-5.58727	-1.00418
NCSTN	-1.2625	0.193954	-1.65092	0.105896	0.393297	-4.56811	-0.261113
NDC1	-0.205184	4.38102	-0.297003	0.767866	0.906772	-5.91586	4.5938
NDC80	-2.10662	1.99195	-2.4021	0.0206016	0.202151	-3.28499	1.76152
NDE1	-0.288049	3.8247	-0.554795	0.581853	0.81439	-5.78082	4.20033
NDEL1	0.552732	4.20304	0.798837	0.428688	0.717774	-5.66551	4.429
NDFIP1	1.13012	3.8806	1.99662	0.0520944	0.290954	-4.11322	3.66796
NDFIP2	0.766524	5.69382	1.57054	0.123474	0.420285	-4.91014	5.62814
NDN	1.23798	-0.674923	1.47033	0.148608	0.454325	-4.82029	-0.702588
NDOR1	-0.531005	-0.380901	-0.566348	0.574043	0.812016	-5.62273	0.179384
NDRG1	-0.701388	3.45231	-1.02493	0.311016	0.626928	-5.37205	3.36263
NDRG3	0.675571	5.12906	1.30485	0.198746	0.514103	-5.23395	5.2569
NDRG4	-0.771624	4.58672	-1.29728	0.201315	0.517281	-5.14996	4.4897
NDST1	0.300181	2.21286	0.339505	0.735849	0.892734	-5.75726	2.31025
NDST3	0.876617	-1.1543	0.921072	0.36205	0.669336	-5.42207	-0.87354
NDUFA1	1.25321	1.87479	1.68491	0.0991081	0.382525	-4.52756	2.07184
NDUFA10	0.603974	5.75854	1.07586	0.287871	0.605366	-5.5455	5.93882
NDUFA11	0.790813	2.36809	1.2258	0.226814	0.543962	-5.14188	2.53956
NDUFA12	-0.711453	2.34392	-0.939156	0.352792	0.661189	-5.40695	2.6019
NDUFA13	-0.435221	-0.0460519	-0.56667	0.573826	0.811999	-5.61316	0.448247
NDUFA2	1.9946	3.09288	2.83467	0.00691002	0.141865	-2.43594	3.46115
NDUFA3	0.974727	0.954669	1.38479	0.173118	0.483992	-4.90942	1.55746
NDUFA4	-0.719192	3.76742	-0.920812	0.362184	0.669368	-5.46572	3.44706
NDUFA5	-1.02676	1.57133	-1.20187	0.23586	0.553084	-5.11144	1.35405
NDUFA6	0.202843	6.40706	0.426443	0.67187	0.862046	-6.04389	6.48983
NDUFA6-DT	2.11043	0.122193	2.14654	0.0373985	0.256213	-3.75004	0.807992
NDUFA8	-0.154889	2.50928	-0.248701	0.804753	0.923335	-5.78251	2.43437
NDUFA9	-0.732852	1.00934	-0.934611	0.355104	0.662508	-5.36068	0.756652
NDUFAB1	1.73787	7.38721	2.34776	0.0234613	0.212015	-3.71085	7.41329
NDUFAF1	-0.0629494	2.55469	-0.0793002	0.937154	0.978036	-5.8177	2.5808
NDUFAF2	1.76588	-0.319694	2.08	0.043399	0.272561	-3.8617	0.141675
NDUFAF3	0.794532	1.01552	0.746298	0.459468	0.739034	-5.50184	1.13662
NDUFAF4	-0.495973	2.78791	-0.685267	0.49678	0.765088	-5.59673	2.56793
NDUFAF4P1	0.0456705	-1.37968	0.0614537	0.951277	0.983281	-5.84967	-1.29577
NDUFAF5	-0.0511179	0.609836	-0.0608128	0.951784	0.983289	-5.74971	0.8065
NDUFAF6	1.87163	1.60623	1.98084	0.0538998	0.295273	-4.06656	1.88285
NDUFAF7	-0.905965	1.62131	-1.04763	0.300548	0.617508	-5.27121	1.5902
NDUFAF8	2.04108	-1.11802	2.26365	0.0285938	0.229984	-3.5477	-0.5252
NDUFB1	0.0392021	0.475539	0.0491006	0.961062	0.987294	-5.75152	0.497561
NDUFB10	1.63792	5.96545	2.03742	0.0476676	0.2813	-4.23154	6.38684
NDUFB11	2.47882	3.00447	3.12529	0.00314656	0.1129	-1.76216	3.34448
NDUFB1P2	0.406475	-0.650111	0.468317	0.641876	0.845665	-5.65509	0.13135
NDUFB2	0.334329	3.781	0.602437	0.549985	0.797693	-5.76464	4.13318
NDUFB2-AS1	1.01807	-1.71497	1.32545	0.191882	0.507285	-5.02084	-1.03418
NDUFB3	0.0519778	0.177061	0.0638769	0.949358	0.982765	-5.75742	0.0558132
NDUFB4	-1.05682	1.51368	-1.32248	0.192862	0.508302	-4.97452	1.14327
NDUFB5	-0.339309	4.67424	-0.563381	0.576044	0.8126	-5.80674	4.64061
NDUFB6	0.896929	3.26185	1.19726	0.237635	0.554587	-5.24016	3.61984
NDUFB7	1.04943	1.9326	1.20281	0.235499	0.553084	-5.14738	2.12483
NDUFB8	0.693089	4.50498	1.48204	0.145477	0.450346	-4.9448	4.43103
NDUFB9	0.540549	7.3872	1.26446	0.21274	0.52852	-5.45521	7.36799
NDUFB9P2	-1.2212	-0.999361	-1.81943	0.0756731	0.339774	-4.33281	-0.748248
NDUFC1	1.33253	3.78198	1.44943	0.154328	0.459532	-4.9532	3.7557
NDUFC2	2.08854	0.12438	2.58759	0.0130552	0.172765	-2.90323	0.157711
NDUFS1	-0.821432	0.984189	-0.8855	0.380714	0.683753	-5.40187	0.932843
NDUFS2	-0.0609106	4.63328	-0.102508	0.91882	0.971069	-5.95815	4.59087
NDUFS3	1.75869	5.23184	2.12932	0.0388767	0.259622	-4.01582	5.75472
NDUFS4	-1.52981	1.74676	-2.35408	0.0231113	0.211584	-3.37514	1.85201
NDUFS5	0.487903	1.15441	0.559801	0.578462	0.813222	-5.61776	1.30722
NDUFS6	1.81559	2.33973	1.92695	0.0604772	0.309774	-4.18313	2.54903
NDUFS7	1.62958	0.361635	1.63752	0.108676	0.396292	-4.55641	0.692997
NDUFS8	1.63255	1.39335	2.0036	0.0513123	0.289397	-4.00627	1.41083
NDUFV1	0.628279	3.37011	0.804532	0.425428	0.715315	-5.63937	4.10691
NDUFV2	1.46257	0.256744	1.81321	0.0766434	0.341341	-4.29491	0.512048
NDUFV2-AS1	2.34436	-0.201905	2.30978	0.0256667	0.218118	-3.4508	0.354624
NDUFV2P1	1.28152	-0.774149	1.75754	0.0858017	0.358933	-4.38839	-0.237507
NDUFV3	1.0379	2.17224	1.24272	0.220573	0.537663	-5.099	2.01113
NEAT1	-0.680616	0.338275	-0.698033	0.48884	0.760918	-5.54554	0.331914
NEB	-1.16725	1.89819	-1.17076	0.248015	0.565569	-5.15701	1.98292
NEBL	0.120313	1.74854	0.139347	0.889814	0.958331	-5.76072	1.52281
NECAB1	1.4998	2.42153	1.41595	0.16385	0.470353	-4.91711	2.49141
NECAB2	-0.207617	-1.40206	-0.273433	0.785804	0.91486	-5.78781	-0.930935
NECAB3	-0.647626	0.946717	-0.814143	0.41996	0.712034	-5.45982	1.37428
NECAP1	-2.01028	1.69697	-2.41467	0.0199864	0.199909	-3.2585	1.34457
NECAP2	-1.77065	4.44645	-2.62318	0.0119353	0.167507	-2.88425	4.20736
NECTIN1	1.35938	2.54842	1.87207	0.0678711	0.324545	-4.28063	2.82302
NECTIN2	0.627606	-1.29344	0.80625	0.424447	0.714826	-5.49842	-0.714614
NECTIN3	1.09594	2.21953	1.27443	0.20922	0.524813	-5.07258	2.29341
NEDD1	-1.71402	4.04023	-1.92214	0.0610963	0.310085	-4.20142	3.84677
NEDD4	-0.49566	-1.38339	-0.684215	0.497437	0.765531	-5.60632	-0.955842
NEDD4L	-1.41884	4.81211	-1.99085	0.0527477	0.292188	-4.13601	4.73624
NEDD8	-1.20764	2.38848	-1.7289	0.0908593	0.367748	-4.4604	2.54105
NEDD9	-0.157704	-0.646305	-0.191761	0.848814	0.940724	-5.76997	-0.425686
NEFH	-1.41232	4.99121	-2.25623	0.0290911	0.231334	-3.66653	5.00235
NEFL	0.752445	2.66344	0.830841	0.410562	0.705104	-5.51663	2.58144
NEFM	0.169756	4.43375	0.24553	0.807191	0.924684	-5.93563	4.56885
NEGR1	0.378422	-1.63544	0.620258	0.538297	0.791038	-5.69185	-1.62774
NEIL2	-0.254485	1.34604	-0.387688	0.700121	0.873959	-5.69236	1.29797
NEIL3	1.63956	1.76336	1.89363	0.0648799	0.318491	-4.21084	1.96943
NEK1	-1.03539	4.80255	-1.59964	0.116855	0.408929	-4.75832	4.64552
NEK10	-1.76928	0.141757	-2.12533	0.0392269	0.260731	-3.80035	0.434839
NEK11	-1.16752	-0.207483	-1.51443	0.137089	0.439474	-4.74989	-0.14425
NEK2	0.858894	4.79839	1.53884	0.131025	0.431204	-4.90996	5.01699
NEK2P2	-0.124152	-1.08393	-0.156462	0.876387	0.952236	-5.79336	-0.747652
NEK2P4	0.576759	-0.964724	0.75851	0.452201	0.733081	-5.5227	-0.627759
NEK3	-1.35853	0.177854	-1.64482	0.107153	0.395195	-4.56195	0.513455
NEK4	-0.58535	3.3919	-0.793891	0.431532	0.719987	-5.56249	3.3031
NEK5	-0.361034	0.734702	-0.399935	0.691145	0.870401	-5.68193	0.93858
NEK6	-0.480303	1.52222	-0.535909	0.594728	0.822106	-5.63701	1.57748
NEK7	0.152734	2.28334	0.143627	0.886453	0.956459	-5.78033	2.06224
NEK8	1.13516	-0.739938	1.15478	0.254433	0.571791	-5.15039	0.154274
NEK9	0.854595	0.133194	1.05078	0.299114	0.615972	-5.25319	0.0186877
NELFA	-0.128079	5.144	-0.181176	0.857063	0.94533	-5.99541	5.1761
NELFB	1.15348	1.77782	1.42605	0.160931	0.468401	-4.88102	2.03946
NELFCD	-0.394726	3.05855	-0.508316	0.613778	0.832231	-5.73171	3.12274
NELFE	1.45445	3.20247	1.55548	0.127017	0.425248	-4.81781	3.80991
NELL1	-0.371299	4.23019	-0.591209	0.557414	0.802082	-5.77518	4.42601
NELL2	2.26718	0.187882	2.0658	0.0447839	0.274994	-3.88732	0.398688
NEMF	-1.28432	2.91091	-1.42532	0.16114	0.468466	-4.90026	3.07714
NEMP1	-2.69044	3.24413	-3.78501	0.000462683	0.075318	-0.105815	2.84919
NEMP2	-1.98185	1.10861	-2.2162	0.0319106	0.242559	-3.63439	1.11903
NENF	1.53545	1.42791	1.92227	0.0610792	0.310085	-4.13838	1.33801
NEO1	-1.71631	6.02026	-2.814	0.00729649	0.144727	-2.53812	6.0486
NEPRO	-1.35048	5.13909	-2.37407	0.0220352	0.207518	-3.43253	4.94402
NES	0.318413	-0.825854	0.348699	0.728983	0.888976	-5.7546	-0.778818
NET1	-0.676733	4.6618	-1.11319	0.27169	0.588667	-5.36875	4.63044
NETO2	0.416089	4.76488	0.78045	0.439316	0.724878	-5.70478	4.83344
NEU1	0.502518	0.584734	0.563624	0.57588	0.8126	-5.6023	0.642517
NEU3	0.276844	-1.77702	0.386819	0.70076	0.87422	-5.76548	-1.16015
NEURL1	-0.107512	1.59493	-0.0973314	0.922906	0.972089	-5.76685	1.75598
NEURL1B	-0.622467	-0.113861	-0.827948	0.412181	0.706111	-5.45981	-0.099803
NEURL4	0.717907	-0.97856	0.745019	0.460233	0.73952	-5.52932	-0.307612
NEUROD1	1.48872	-1.143	1.75103	0.0869294	0.360746	-4.42019	-0.696331
NEUROD4	0.830877	-1.87816	1.20064	0.236332	0.553479	-5.18601	-1.44966
NEUROG1	2.08891	-0.0722015	2.39743	0.0208344	0.20285	-3.2849	-0.203979
NEUROG2	1.39932	-0.747062	1.57837	0.121664	0.417031	-4.65139	-0.381801
NF1	-2.01726	5.20447	-2.98666	0.00460202	0.127563	-2.09663	5.03388
NF1P1	2.37043	0.517012	2.53172	0.015008	0.180002	-3.0182	0.632703
NF1P10	-0.011419	-1.03932	-0.0140713	0.988837	0.995887	-5.81273	-0.779281
NF1P11	0.452537	-1.11302	0.586855	0.560309	0.803957	-5.64813	-0.837276
NF1P2	1.1807	-0.321401	1.47107	0.148409	0.454025	-4.78814	-0.149227
NF1P4	0.107662	-1.04818	0.123094	0.902595	0.964443	-5.80611	-0.84991
NF1P6	-0.345016	-0.615652	-0.401996	0.689639	0.869861	-5.71079	-0.306728
NF1P7	0.290407	-0.742768	0.305196	0.76166	0.904561	-5.75355	-0.540773
NF1P8	0.641323	-0.683489	0.798472	0.428898	0.717818	-5.49168	-0.50766
NF1P9	0.874748	0.136999	0.965403	0.339634	0.651324	-5.32806	0.200419
NF2	-0.0404513	2.96061	-0.0448309	0.964445	0.987829	-5.85872	3.10962
NFASC	-0.36735	1.18248	-0.484503	0.630439	0.841192	-5.65563	1.39262
NFAT5	0.526522	1.71433	0.626454	0.534263	0.789111	-5.58818	1.57184
NFATC1	0.0571922	4.76115	0.0971227	0.923071	0.972094	-5.98066	4.81686
NFATC2	0.641584	0.874414	0.56256	0.576598	0.812813	-5.61611	1.29315
NFATC2IP	0.550101	3.64742	0.689324	0.494249	0.763599	-5.68762	3.74201
NFATC3	-0.953231	5.58098	-1.51942	0.13583	0.437755	-4.95072	5.78087
NFE2	0.763359	-1.58086	0.924292	0.36039	0.667273	-5.42463	-0.912045
NFE2L1	-0.86614	2.07889	-1.31082	0.196738	0.512037	-5.00392	2.01731
NFE2L2	0.0845311	2.34798	0.120035	0.905004	0.964684	-5.79129	2.10519
NFE2L3	-1.67856	2.02106	-2.01077	0.0505198	0.287884	-3.9954	1.86148
NFE2L3P1	-0.0193728	-1.16229	-0.0260374	0.979346	0.994126	-5.81988	-0.988281
NFIA	0.55693	-1.46331	0.795478	0.430618	0.719511	-5.55033	-1.29375
NFIB	0.239696	0.140565	0.313346	0.755502	0.90085	-5.70766	0.142838
NFIC	1.23491	1.11987	1.30808	0.197658	0.513245	-4.98691	1.15391
NFIL3	-1.86322	1.13317	-2.08772	0.0426625	0.270668	-3.86223	1.41797
NFKB1	-2.06207	1.20495	-2.5709	0.0136127	0.175015	-2.94672	1.31773
NFKB2	0.121421	4.05675	0.162677	0.87152	0.951316	-5.96861	4.72817
NFKBIA	0.148926	6.51106	0.276415	0.783527	0.91408	-6.13286	6.86416
NFKBIB	1.48561	0.694295	1.47623	0.147024	0.452044	-4.7876	1.23578
NFKBIE	-0.135798	1.12145	-0.159688	0.87386	0.951618	-5.74655	1.16831
NFKBIZ	0.364272	-1.74731	0.487541	0.628302	0.839552	-5.73609	-1.30041
NFRKB	-0.072788	4.90159	-0.128888	0.898035	0.962263	-6.0154	5.33714
NFS1	0.00651093	3.58188	0.00858277	0.993191	0.996941	-5.87446	3.32718
NFU1	1.40845	3.86493	2.48337	0.0169089	0.187212	-3.20948	4.01039
NFX1	-1.77228	1.76888	-1.99847	0.0518855	0.290749	-4.0146	1.62557
NFXL1	-0.519054	3.17386	-0.540712	0.591441	0.820518	-5.7204	3.28537
NFYA	0.528361	3.81601	0.439736	0.662287	0.856831	-5.82659	3.83937
NFYB	1.14677	3.48109	1.29	0.203807	0.51969	-5.13636	3.57287
NFYC	-0.114846	6.13213	-0.190265	0.849979	0.941184	-6.11573	6.53458
NGB	-0.579631	-0.83598	-0.736519	0.465335	0.743596	-5.53865	-0.36892
NGDN	-0.496102	5.51226	-0.60775	0.546486	0.795703	-5.8569	5.60832
NGEF	-0.217382	1.98443	-0.263464	0.793426	0.918495	-5.7642	2.23845
NGFR	-0.0174212	-1.53196	-0.0217885	0.982715	0.994913	-5.85054	-1.17872
NGLY1	0.696675	4.48517	0.953006	0.345808	0.655583	-5.55183	4.53712
NGRN	0.745358	1.2249	0.872637	0.387612	0.688297	-5.42699	1.67169
NHLRC2	-1.96832	3.5496	-2.56793	0.0137142	0.175499	-2.97043	3.14815
NHLRC3	-1.49979	2.79913	-1.78917	0.080492	0.349362	-4.36815	2.50466
NHP2	2.43535	3.54656	3.12922	0.00311243	0.1129	-1.7646	3.8524
NHS	-0.236663	-1.2272	-0.336047	0.738437	0.893632	-5.8056	-1.35057
NHSL1	-1.85431	2.79127	-2.61639	0.0121419	0.168948	-2.86095	2.64468
NID1	1.20121	-1.53128	1.37415	0.176374	0.488204	-4.95196	-0.905737
NID2	-1.4786	3.67173	-2.09313	0.0421524	0.269327	-3.92762	4.15138
NIF3L1	-2.35622	3.27349	-2.745	0.00873631	0.151226	-2.59655	3.2983
NIFK	0.439514	2.97993	0.489722	0.626771	0.838724	-5.73469	2.81888
NIFK-AS1	-0.570661	-1.56825	-0.804336	0.42554	0.715435	-5.54789	-1.22291
NIM1K	1.0032	-1.60026	1.17104	0.247904	0.565569	-5.19656	-1.08186
NIN	-1.97048	2.96127	-2.65679	0.0109593	0.163411	-2.77718	2.70165
NINJ1	3.58893	0.420392	3.11098	0.00327384	0.113257	-1.76675	0.368873
NINL	-1.01446	-0.984175	-1.15722	0.253444	0.570955	-5.18961	-0.455922
NIP7	-1.213	1.21772	-1.28466	0.205654	0.5211	-5.01838	1.02252
NIPA1	-1.42993	4.0221	-1.8904	0.0653207	0.319673	-4.26696	4.00367
NIPA2	1.63763	4.11164	1.69846	0.0965036	0.377802	-4.63921	4.19744
NIPAL3	-0.471337	2.78863	-0.619066	0.539074	0.791452	-5.6415	2.65485
NIPBL	-1.24456	4.23976	-1.73024	0.0906173	0.367732	-4.54534	4.39655
NIPBL-DT	5.30211	1.18901	5.01126	9.34576e-06	0.0290532	3.3117	1.65814
NIPSNAP1	0.582354	0.0485823	0.618311	0.539567	0.791581	-5.57986	0.0990001
NIPSNAP2	-0.914665	1.23994	-0.9205	0.362345	0.669455	-5.38055	0.956194
NIPSNAP3A	-0.461511	0.756314	-0.473523	0.638188	0.844738	-5.65568	1.0982
NISCH	-0.11043	4.05682	-0.123452	0.902313	0.964345	-5.92856	4.24613
NIT1	-1.45339	1.13284	-1.77838	0.0822721	0.352905	-4.36422	1.43894
NIT2	0.918484	1.41075	1.08045	0.285844	0.60324	-5.2464	1.5972
NKAIN2	-0.283792	-0.652956	-0.353807	0.725178	0.887176	-5.72766	-0.423918
NKAP	2.40646	0.258095	2.52586	0.0152273	0.181181	-3.03112	0.548302
NKAPD1	-1.70459	2.40492	-2.1134	0.0402895	0.263312	-3.8266	2.41323
NKD1	0.065478	2.90369	0.0983209	0.922125	0.97184	-5.8503	3.06892
NKD2	0.689394	4.75878	0.849835	0.400031	0.69785	-5.69847	5.2757
NKIRAS1	2.54691	2.66821	2.38673	0.021377	0.205289	-3.36095	2.69948
NKIRAS2	0.770959	2.31905	1.01894	0.313816	0.629332	-5.35598	2.61891
NKRF	2.09964	0.296369	2.15673	0.0365471	0.255018	-3.72728	0.611861
NKTR	0.894269	3.54746	1.37927	0.174802	0.486238	-5.03556	3.72986
NKX1-2	-0.342119	-1.22991	-0.478128	0.634933	0.843437	-5.73562	-1.13351
NKX2-1	1.83625	-0.845789	2.26934	0.0282171	0.228705	-3.53409	-0.456384
NKX2-2	2.2992	-0.959748	2.66381	0.0107649	0.162508	-2.75898	-0.806063
NKX2-3	2.48022	-0.413148	2.55839	0.0140448	0.176033	-2.96709	-0.101741
NKX2-5	2.78549	-0.811809	2.4137	0.0200332	0.199923	-3.25795	-0.0471898
NKX3-1	-0.00462621	2.77852	-0.00723652	0.994259	0.997362	-5.83521	2.80242
NKX3-2	2.07108	0.753817	1.78439	0.0812756	0.351115	-4.34535	0.829709
NKX6-1	2.42142	0.449081	2.32376	0.0248344	0.215685	-3.42579	0.616889
NLE1	0.690992	2.76008	0.775377	0.442276	0.726862	-5.60873	3.40193
NLGN1	-2.40452	1.86744	-2.56038	0.013975	0.175877	-2.97111	1.91032
NLGN2	-0.0907095	-0.0161474	-0.118468	0.906238	0.965193	-5.77468	-0.324414
NLGN3	0.521079	-1.33923	0.604635	0.548536	0.796775	-5.65134	-0.995602
NLGN4X	-2.67597	1.9355	-3.37422	0.00155692	0.100307	-1.14059	1.72944
NLGN4Y	-0.11753	-1.73357	-0.159583	0.873942	0.951625	-5.82452	-1.04416
NLK	-1.18432	2.24425	-1.60091	0.116574	0.408481	-4.6283	1.8273
NLN	-1.19268	3.26198	-1.53407	0.132192	0.432777	-4.76331	3.1148
NLRC4	1.02146	-0.99418	1.20264	0.235565	0.553084	-5.12744	-0.52585
NLRP1	-1.77264	1.28409	-2.22081	0.0315743	0.240837	-3.62263	1.15807
NLRP11	-1.32636	10.4203	-2.79179	0.00773402	0.145815	-2.85866	9.99406
NLRP12	-0.500434	3.59564	-0.78127	0.438839	0.724693	-5.60244	3.72336
NLRP13	-0.242485	10.6151	-0.673804	0.50397	0.769929	-6.31056	10.597
NLRP14	-0.091837	3.09649	-0.123768	0.902065	0.964287	-5.86279	3.32856
NLRP2	-0.303775	8.21472	-0.746745	0.4592	0.738895	-6.00106	8.15466
NLRP4	-0.565425	12.4034	-1.40646	0.166632	0.475073	-5.74639	12.2213
NLRP5	-1.51847	7.07424	-2.24586	0.0297996	0.233678	-3.81877	7.23629
NLRP7	-1.16457	5.76428	-1.85865	0.0697933	0.328539	-4.42589	5.74633
NLRP8	-2.18624	5.12486	-3.12031	0.00319036	0.1129	-1.77564	4.90772
NLRP9	-1.51941	8.39858	-2.77076	0.00817045	0.14742	-2.7857	8.49729
NLRP9P1	0.663626	-1.71061	0.929013	0.357966	0.665069	-5.4351	-1.24577
NLRX1	2.35031	-1.52821	2.95725	0.00498289	0.130028	-2.12097	-0.954227
NMB	3.22104	-1.10577	3.38043	0.00152933	0.0999528	-1.12585	-0.273142
NMD3	-1.39483	3.86218	-1.7148	0.0934385	0.371597	-4.53877	3.91321
NME1	0.732175	-0.270836	0.916255	0.364542	0.67124	-5.38951	-0.30002
NME1-NME2	1.85559	-0.710118	2.43521	0.0190173	0.195347	-3.21552	-0.374053
NME3	0.378808	1.18521	0.348528	0.729111	0.888976	-5.69939	1.23815
NME4	2.20544	1.37901	2.77349	0.00811253	0.14742	-2.52164	1.28438
NME5	0.860499	-1.58298	1.12077	0.268484	0.585751	-5.24586	-1.09754
NME6	1.33788	0.820325	1.35465	0.182463	0.495005	-4.93437	1.22161
NME7	-0.874621	2.53943	-0.952709	0.345957	0.655583	-5.3812	2.3629
NMI	2.59173	-0.831986	3.11897	0.00320216	0.112984	-1.74685	-0.43876
NMNAT1	1.50266	0.167957	1.7364	0.0895111	0.365747	-4.41372	0.0609754
NMNAT3	-0.146383	0.605727	-0.180522	0.857574	0.94535	-5.75109	-0.00966398
NMRAL1	0.880906	-0.0861225	0.982898	0.331047	0.643754	-5.32427	-0.10883
NMRK1	0.0944134	0.138988	0.120158	0.904906	0.964684	-5.75827	-0.0142913
NMRK2	1.31981	3.26059	1.63421	0.10937	0.396945	-4.68667	3.53371
NMT1	-0.808329	0.266129	-1.00263	0.321536	0.636121	-5.31113	0.217967
NMT2	2.58538	1.79642	1.8108	0.077023	0.342251	-4.34893	1.99132
NMU	-0.000300395	-1.83875	-0.000362799	0.999712	0.9999	-5.86445	-1.42484
NNMT	-0.204665	-1.94883	-0.262719	0.793997	0.918891	-5.82955	-1.30555
NNT	-0.473973	1.17273	-0.497541	0.621292	0.836256	-5.64403	1.05063
NNT-AS1	2.25261	-1.42108	2.24728	0.0297017	0.23313	-3.58828	-0.900291
NOA1	1.02462	5.63386	1.52447	0.134568	0.436007	-4.98412	5.65199
NOB1	-0.543794	4.47226	-1.05747	0.296086	0.614116	-5.45466	4.97592
NOBOX	-1.04866	0.85442	-1.19084	0.240118	0.557442	-5.12464	1.50737
NOC2L	-1.25863	1.41185	-1.55745	0.126548	0.42458	-4.68969	2.03556
NOC2LP1	-0.248406	-0.838178	-0.273722	0.785583	0.91486	-5.74874	-0.284378
NOC3L	-1.82201	2.79383	-2.22092	0.0315663	0.240837	-3.64342	2.92744
NOC4L	2.97482	1.07464	2.51823	0.0155175	0.182168	-3.06078	1.39246
NOCT	0.401968	0.246381	0.380198	0.705633	0.877559	-5.68396	0.531209
NOD1	-0.458962	2.49101	-0.703224	0.485631	0.758158	-5.58971	2.6566
NODAL	-1.01233	-0.239851	-1.16189	0.251562	0.569551	-5.16268	0.238916
NOL10	-0.162162	4.46506	-0.252487	0.801843	0.922376	-5.92473	4.51184
NOL11	0.839817	2.39925	0.587838	0.559655	0.803385	-5.66475	2.50901
NOL12	-0.0759836	1.73229	-0.107088	0.915208	0.969374	-5.77145	1.73652
NOL4	-1.91729	1.7744	-2.3997	0.0207212	0.202824	-3.28834	1.73289
NOL4L	0.608811	4.28153	0.968993	0.33786	0.649494	-5.53359	4.55422
NOL6	-0.613601	0.813275	-0.693517	0.49164	0.761989	-5.53848	1.1029
NOL7	2.84878	3.71339	3.39656	0.00145987	0.0994406	-1.11327	4.13397
NOL8	-3.50583	3.35645	-3.84261	0.000388499	0.075318	0.0473335	3.22666
NOL9	-0.462887	2.39028	-0.476066	0.636389	0.844132	-5.71028	2.62999
NOLC1	-0.807079	4.54051	-1.03466	0.306495	0.622915	-5.44641	4.69872
NOM1	0.208217	3.13429	0.276684	0.783322	0.914022	-5.84584	3.43655
NOMO1	-0.571319	2.52576	-0.870937	0.388529	0.688615	-5.45568	2.43082
NOMO2	0.0518428	2.84259	0.0881849	0.930131	0.974782	-5.83974	2.9094
NOMO3	0.0134244	1.5787	0.0210444	0.983306	0.99501	-5.77201	1.6351
NONO	-0.769459	1.71973	-0.779244	0.440019	0.725446	-5.49724	1.83008
NOP10	0.0890334	3.6888	0.12275	0.902866	0.964475	-5.90388	3.8764
NOP14	0.220663	0.0649531	0.248126	0.805194	0.92342	-5.72719	0.131239
NOP14-AS1	-0.105773	-0.332948	-0.140531	0.888884	0.957821	-5.76594	-0.167158
NOP16	0.513759	4.36946	0.75013	0.45718	0.737157	-5.72128	4.74899
NOP53	2.04934	5.13134	2.97893	0.00469938	0.128318	-2.17107	5.15808
NOP56	-0.042941	5.6528	-0.0748464	0.940677	0.97941	-6.08799	6.1058
NOP58	1.20097	5.27731	1.57119	0.123323	0.420063	-4.91113	5.48904
NOP9	1.37329	0.439609	1.54951	0.128444	0.42729	-4.67678	0.801384
NORAD	4.01071	1.49746	3.53404	0.000978128	0.0902338	-0.743513	1.59327
NOS1AP	-0.379324	2.25349	-0.510436	0.612304	0.831387	-5.69173	2.53646
NOS2	-0.763994	0.845988	-0.814997	0.419476	0.711777	-5.45603	1.04873
NOSIP	2.19236	4.76698	2.53096	0.015036	0.180002	-3.19999	5.46694
NOSTRIN	-0.0320754	-0.273157	-0.0467564	0.96292	0.987508	-5.79705	-0.702972
NOTCH1	0.737042	-0.984708	0.682601	0.498447	0.766436	-5.5816	-0.411055
NOTCH2	-0.222185	0.477914	-0.273891	0.785454	0.91486	-5.71979	0.412956
NOTCH2NLA	1.3009	-1.06026	1.6502	0.106044	0.393297	-4.57268	-0.770938
NOVA1	0.914439	-0.225833	1.11946	0.269037	0.586246	-5.19071	-0.127564
NOX4	-0.533627	-0.775769	-0.68087	0.499532	0.766793	-5.59302	-0.723156
NOX5	0.371388	1.1418	0.430432	0.668989	0.861165	-5.6649	0.86242
NOXA1	1.98574	-1.44644	2.07482	0.0438999	0.272776	-3.91526	-1.10722
NPAS1	1.15272	2.54726	1.2689	0.211168	0.527583	-5.12859	3.01314
NPAS2	1.22413	2.28299	1.64913	0.106264	0.393804	-4.60865	2.58071
NPAS3	-0.824582	2.95298	-1.25279	0.216918	0.533237	-5.10247	2.78751
NPAT	-1.88927	2.99795	-2.01373	0.0501963	0.286968	-4.01393	2.95429
NPC1	-1.2005	6.54404	-1.95418	0.0570719	0.301527	-4.31036	6.43976
NPC2	-0.610656	3.77881	-0.87033	0.388857	0.688841	-5.52792	3.6785
NPDC1	1.32663	1.1856	1.20184	0.235872	0.553084	-5.11964	1.48782
NPEPL1	0.818159	-1.3645	1.04486	0.301811	0.618113	-5.33334	-1.22658
NPEPPS	-0.56851	3.7011	-0.820524	0.416353	0.708501	-5.55313	3.43086
NPFFR2	0.263494	-1.58402	0.318273	0.751788	0.899432	-5.78082	-0.985431
NPHP1	-1.81325	-0.134559	-2.17143	0.0353486	0.252733	-3.72335	0.065514
NPHP3	0.758321	-1.11229	0.980444	0.332242	0.644818	-5.35547	-0.711078
NPHP3-AS1	-0.0639848	-1.71727	-0.0970246	0.923149	0.972102	-5.84439	-1.28594
NPHP4	-0.202578	4.72098	-0.340144	0.735371	0.892734	-5.94046	5.02625
NPIPA1	-0.177895	0.29276	-0.252572	0.801779	0.922376	-5.72591	0.364873
NPIPA5	-0.569942	-0.136868	-0.809292	0.422714	0.71362	-5.47856	-0.25168
NPIPA7	-0.996059	-0.174811	-1.33989	0.187178	0.500864	-4.9685	-0.0546137
NPIPB11	0.620875	0.706994	0.844002	0.403247	0.700379	-5.42243	0.451705
NPIPB12	1.06319	1.41014	1.33739	0.187988	0.501776	-4.9675	1.54261
NPIPB13	-0.177818	0.189123	-0.228327	0.820453	0.929356	-5.7341	0.283772
NPIPB15	-1.03834	-0.246988	-1.44161	0.156512	0.46183	-4.85455	-0.398387
NPIPB3	-0.0020241	-0.604811	-0.00283182	0.997753	0.999173	-5.7855	-0.491998
NPIPB4	0.061216	1.27715	0.0836253	0.933735	0.976695	-5.75789	1.27221
NPIPB5	0.563728	1.46582	0.801023	0.427435	0.716974	-5.4902	1.78473
NPIPB6	-0.449689	-1.48206	-0.639764	0.525653	0.783332	-5.64707	-1.10889
NPL	-0.248873	0.454919	-0.31239	0.756224	0.901253	-5.70921	0.402841
NPLOC4	1.08672	3.26867	1.83614	0.0731185	0.335733	-4.37396	3.5652
NPM1	-0.217975	9.07389	-0.521333	0.604757	0.827274	-6.21383	8.88501
NPM1P24	-0.72248	-0.43078	-0.995451	0.324975	0.63937	-5.33267	-0.235482
NPM1P27	-0.769896	3.25484	-1.35978	0.180845	0.492712	-5.01042	3.4138
NPM1P32	-1.12211	-0.776508	-1.5091	0.138441	0.441786	-4.75698	-0.0909009
NPM1P37	-0.740128	-1.05038	-1.04612	0.301236	0.617508	-5.31059	-0.734682
NPM1P38	-0.353418	-1.37573	-0.465655	0.643766	0.846686	-5.70927	-0.706128
NPM1P39	-1.22447	1.87914	-1.87182	0.0679074	0.324545	-4.22639	2.09304
NPM1P42	0.585411	-1.63921	0.757703	0.452679	0.733442	-5.5798	-1.27969
NPM1P46	-1.05625	-1.13111	-1.43026	0.159725	0.466873	-4.88446	-0.7855
NPM1P47	1.53209	-1.36719	1.8789	0.0669118	0.322786	-4.23812	-1.07273
NPM1P6	-0.161768	0.00610356	-0.256832	0.798509	0.92074	-5.7337	-0.0535291
NPM1P9	0.0641449	-0.991971	0.0889985	0.929488	0.97458	-5.79669	-0.70746
NPM2	-0.482752	5.57525	-0.828714	0.411752	0.706033	-5.75549	6.1303
NPM3	0.485384	6.64539	1.11018	0.272968	0.589973	-5.55436	6.53346
NPPC	2.02712	-1.24493	2.18811	0.0340317	0.247444	-3.68764	-0.541053
NPR3	-0.0301476	-1.43294	-0.0426126	0.966204	0.988132	-5.86366	-1.46524
NPRL2	-1.08031	3.5101	-1.61042	0.114478	0.405858	-4.68618	3.67948
NPRL3	-0.90102	2.20949	-1.01926	0.313669	0.62931	-5.32545	2.46949
NPTN	0.191799	3.35199	0.31933	0.750992	0.898981	-5.83307	3.42368
NPTX1	1.99463	-1.21937	2.29941	0.0263004	0.22003	-3.49279	-0.852608
NPTX2	1.68774	2.53423	1.44139	0.156575	0.461865	-4.90433	2.74453
NPY	1.70357	-1.00673	1.94891	0.0577183	0.303241	-4.10954	-0.743836
NPY4R	2.57458	-1.62393	3.12072	0.00318673	0.1129	-1.74437	-0.735422
NPY4R2	2.30303	-1.73281	2.86482	0.00638037	0.140551	-2.32562	-0.78323
NQO1	2.53575	0.178745	2.65584	0.010986	0.163587	-2.7663	0.754976
NQO2	4.13031	1.27961	3.79721	0.000445917	0.075318	-0.0736723	0.910191
NR0B1	1.13847	-1.77421	1.55532	0.127054	0.425248	-4.75479	-1.55289
NR1D1	0.246726	-0.842806	0.305028	0.761787	0.904571	-5.75565	-0.578452
NR1D2	0.0583354	0.234128	0.0616241	0.951142	0.983199	-5.74871	0.678704
NR1H2	0.29818	4.50866	0.414105	0.680815	0.865541	-5.91441	4.83092
NR1H3	-0.185748	-0.516583	-0.231512	0.817993	0.92861	-5.76335	-0.457728
NR1H4	-0.228823	1.96613	-0.28806	0.774658	0.909897	-5.72765	1.44789
NR2C1	-0.622089	4.43066	-0.918093	0.36359	0.670568	-5.53133	4.32323
NR2C2	-1.95609	1.60967	-2.12428	0.0393191	0.260851	-3.79963	1.69953
NR2C2AP	-0.557948	0.75259	-0.715925	0.477831	0.752836	-5.52161	0.77652
NR2E1	-0.346267	5.68559	-0.641594	0.524474	0.782756	-5.82619	5.43891
NR2E3	0.0927481	-1.17856	0.110792	0.912287	0.967936	-5.78576	-0.447079
NR2F1	1.88881	-1.77858	2.15426	0.0367515	0.255071	-3.76445	-0.888529
NR2F1-AS1	-0.117333	0.346518	-0.128682	0.898197	0.962319	-5.74483	0.744169
NR2F2	1.65028	1.94099	2.00344	0.0513304	0.289407	-4.03533	2.1905
NR2F6	1.19709	-1.66387	1.25939	0.214547	0.530153	-5.10342	-1.02956
NR3C1	-2.30071	1.30075	-2.76599	0.00827261	0.147897	-2.53896	1.31336
NR3C2	-1.11488	5.98571	-1.99416	0.0523722	0.291718	-4.20563	5.89107
NR4A2	-0.509932	0.0782683	-0.472196	0.639127	0.844858	-5.66685	0.142805
NR4A3	2.05024	-0.191697	1.90288	0.0636316	0.315448	-4.15875	0.1194
NR5A2	0.37155	1.34595	0.405249	0.687264	0.868969	-5.70056	1.69852
NR6A1	-1.92012	2.79003	-2.66225	0.0108078	0.162508	-2.7699	2.9196
NRAP	-0.412452	4.64199	-0.677315	0.501762	0.768463	-5.78597	5.20561
NRAS	-1.87512	3.35738	-2.34727	0.0234888	0.212015	-3.40637	2.93057
NRAV	1.18412	1.99683	1.0641	0.293103	0.611466	-5.31284	2.50803
NRBF2	1.23251	3.79252	1.12362	0.267286	0.585164	-5.36937	4.24253
NRBF2P3	0.573539	-0.71149	0.686976	0.495713	0.76398	-5.54356	-0.0851783
NRBP1	-0.899341	5.51519	-1.46754	0.149363	0.455103	-5.03126	5.8401
NRBP2	1.33567	-1.78719	1.77064	0.083568	0.355042	-4.417	-1.15694
NRCAM	-0.171074	1.13633	-0.214625	0.831054	0.93407	-5.73401	0.99686
NRDC	0.101947	0.728632	0.112784	0.910716	0.96724	-5.7525	1.25622
NRDE2	-0.263835	2.72913	-0.394201	0.695342	0.871919	-5.76021	2.84671
NREP	-2.71563	2.4394	-3.37506	0.00155316	0.100307	-1.13844	2.25959
NRF1	1.15242	2.27701	1.13742	0.261536	0.578799	-5.22879	2.34192
NRG1	-1.18287	3.26102	-1.45905	0.151674	0.456834	-4.86338	3.13648
NRG3	-0.502487	-1.33778	-0.647541	0.520656	0.780512	-5.65798	-1.19138
NRG4	-1.49916	1.82623	-1.8631	0.0691507	0.326769	-4.23263	1.33692
NRIP1	-1.3247	1.04347	-1.65443	0.105179	0.39236	-4.54579	1.05884
NRIP3	1.13465	2.87314	1.60575	0.115504	0.407003	-4.70139	3.1446
NRL	0.982512	-1.50542	1.16142	0.251751	0.569551	-5.20503	-1.10468
NRM	1.30536	-1.88553	1.66908	0.102222	0.387616	-4.5668	-1.08601
NRN1	2.37547	0.738744	2.79741	0.00762109	0.145614	-2.46898	1.16183
NRP1	0.00128564	-1.58208	0.00157218	0.998753	0.999492	-5.8226	-0.918773
NRSN2	-0.757548	-0.645423	-0.983091	0.330953	0.643754	-5.34994	-0.436977
NRXN1	0.695047	1.56127	0.83733	0.406945	0.70252	-5.4508	1.47731
NRXN3	-1.9752	0.788652	-2.21646	0.0318914	0.242559	-3.63561	0.858871
NSA2	-0.800046	2.75128	-0.820535	0.416347	0.708501	-5.50519	2.72594
NSD1	1.00794	3.90056	1.65976	0.104094	0.390526	-4.68184	4.16634
NSD2	0.0217357	7.43181	0.0387778	0.969243	0.989415	-6.24739	7.75233
NSD3	-0.390778	3.1996	-0.651158	0.518341	0.779374	-5.66397	3.32525
NSDHL	-2.4143	3.83049	-3.32535	0.00179118	0.1021	-1.26326	3.91084
NSF	-1.94956	2.65116	-2.48124	0.0169974	0.187327	-3.13393	2.49103
NSFL1C	-0.165007	4.23275	-0.279535	0.781148	0.913036	-5.93661	4.72605
NSFP1	-1.48935	-0.468941	-2.20814	0.0325065	0.243812	-3.65889	-0.349991
NSG1	-0.9141	6.28515	-2.14522	0.0375099	0.256497	-3.95649	6.1913
NSL1	-0.776209	2.93942	-1.26358	0.213053	0.52852	-5.08929	2.77118
NSMAF	0.43107	0.721015	0.423056	0.674321	0.863136	-5.66708	0.777453
NSMCE1	-1.79511	1.32889	-2.38037	0.0217053	0.205989	-3.32291	0.982958
NSMCE2	-0.576002	3.48768	-0.871107	0.388437	0.688615	-5.4983	3.24513
NSMCE3	-0.0931824	1.28413	-0.127995	0.898738	0.962575	-5.74523	0.815881
NSMCE4A	1.45913	8.66563	2.72032	0.00931228	0.15412	-2.98577	8.56537
NSMF	0.811316	2.64677	0.953669	0.345476	0.655461	-5.46312	3.30964
NSRP1	-2.13743	1.29584	-2.88045	0.00612098	0.138621	-2.2883	1.2597
NSUN2	0.604686	6.35797	1.19422	0.238809	0.556064	-5.46492	6.54237
NSUN3	-0.454804	-0.651729	-0.585321	0.56133	0.804503	-5.64509	-0.656562
NSUN4	-0.305323	3.15873	-0.343333	0.732988	0.891232	-5.78398	2.93955
NSUN5	0.936573	3.98435	1.20226	0.235713	0.553084	-5.30903	4.59207
NSUN5P1	-0.196416	0.845276	-0.228875	0.82003	0.929356	-5.72902	0.768619
NSUN6	-1.48732	2.39185	-1.66891	0.102257	0.387616	-4.53941	2.17617
NSUN7	0.725149	0.948411	0.731553	0.468331	0.745849	-5.50507	0.798371
NT5C	0.910437	-0.152991	1.00863	0.318681	0.633182	-5.28713	0.19373
NT5C2	-1.52436	-0.235258	-2.06953	0.0444168	0.273837	-3.90282	-0.20401
NT5C3A	2.21205	2.48703	2.37159	0.0221662	0.20776	-3.38086	2.53814
NT5C3B	0.957736	1.73026	0.901847	0.372062	0.677106	-5.41183	1.81575
NT5CP1	1.5399	-1.52185	1.76876	0.0838852	0.355314	-4.40851	-0.977383
NT5CP2	0.930737	-1.21365	1.1422	0.259566	0.577065	-5.20587	-0.750278
NT5DC1	-0.877865	-0.0794304	-1.09503	0.279479	0.596716	-5.23791	-0.139255
NT5DC2	-0.598729	0.128975	-0.764146	0.448871	0.730634	-5.49065	0.800765
NT5DC3	-1.57949	2.4455	-2.03425	0.0479989	0.281955	-3.95567	1.83969
NT5M	0.0436597	0.00200078	0.0450122	0.964302	0.987739	-5.75608	0.330144
NTAN1	0.504979	3.95256	0.612069	0.543651	0.794059	-5.72387	3.57416
NTF3	0.69722	-0.894338	0.76103	0.45071	0.731985	-5.51347	-0.278752
NTF4	0.0111604	-1.55472	0.013481	0.989305	0.995936	-5.82575	-0.90623
NTHL1	0.735027	5.58376	1.17054	0.248101	0.565569	-5.45185	6.0031
NTM	-0.910795	-1.24658	-1.24055	0.221366	0.538469	-5.12974	-1.01594
NTMT1	-0.158539	0.753196	-0.184608	0.854387	0.943677	-5.73745	0.932515
NTN1	0.153875	2.0057	0.217632	0.828725	0.933701	-5.7752	2.12718
NTN4	-1.7488	0.692341	-2.26844	0.0282761	0.228892	-3.53551	1.01913
NTNG2	-0.0541481	-0.353141	-0.0634144	0.949725	0.9828	-5.788	-0.298418
NTPCR	-1.59825	0.523635	-2.18235	0.0344813	0.249578	-3.69396	0.577115
NTRK2	-1.87827	2.01229	-2.5625	0.0139015	0.175815	-2.96421	1.8354
NTRK3	-1.34807	3.94075	-2.27843	0.0276252	0.225912	-3.59153	4.30672
NUAK2	1.88851	-0.829287	2.1894	0.0339317	0.247269	-3.68183	-0.519542
NUB1	-0.178442	2.68452	-0.255962	0.799176	0.921026	-5.78385	2.49095
NUBP1	-1.06811	0.730123	-1.39348	0.170495	0.480557	-4.88914	0.972661
NUBP2	0.89989	1.61043	0.775469	0.442222	0.726862	-5.52262	2.0117
NUBPL	1.50339	-0.113587	1.90166	0.0637949	0.315887	-4.15562	0.318498
NUCB1	1.67616	0.490273	2.08024	0.0433768	0.272558	-3.86936	1.22473
NUCB2	0.981054	1.56094	1.1076	0.274069	0.590762	-5.21247	1.59072
NUCKS1	-1.31814	1.52713	-1.59291	0.118359	0.411564	-4.63604	1.62856
NUDC	0.146114	4.58245	0.230832	0.818518	0.9287	-5.98622	5.10558
NUDCD1	-2.01952	3.88571	-2.44488	0.0185755	0.19376	-3.23931	3.85213
NUDCD2	1.08996	4.97102	1.74026	0.0888234	0.364722	-4.60263	4.80723
NUDCD3	0.645685	2.2767	0.843385	0.403588	0.700379	-5.4983	2.50205
NUDT1	0.33273	0.636455	0.416898	0.678786	0.864823	-5.67723	1.17887
NUDT10	-0.697217	-1.37422	-0.940944	0.351885	0.66067	-5.40712	-0.747183
NUDT11	-1.1794	1.15673	-1.3601	0.180746	0.492712	-4.93075	1.07684
NUDT14	0.763048	1.72123	0.84321	0.403685	0.700382	-5.4634	1.88645
NUDT15	0.49942	2.76326	0.593158	0.556121	0.801454	-5.66053	2.48291
NUDT16	-1.56498	3.61795	-2.44496	0.018572	0.19376	-3.22995	3.45895
NUDT16L1	0.672422	2.61847	0.6915	0.492894	0.762805	-5.62812	2.87352
NUDT16P1	-0.27933	0.428236	-0.289169	0.773814	0.909623	-5.7152	0.725107
NUDT17	0.388203	-1.80731	0.499118	0.62019	0.835546	-5.71762	-1.12168
NUDT2	0.69099	1.34188	0.716072	0.477741	0.752786	-5.53086	1.45353
NUDT21	0.0988121	5.98428	0.167545	0.867711	0.949235	-6.07686	6.04915
NUDT3	1.03395	-0.902991	1.37439	0.176301	0.488153	-4.93294	-0.550576
NUDT4	1.39013	4.54755	1.78813	0.0806617	0.349839	-4.49526	4.25229
NUDT4B	2.26369	2.28497	2.39777	0.0208172	0.202846	-3.31901	2.25749
NUDT5	-0.630056	4.05156	-0.961667	0.341487	0.652358	-5.46666	3.98615
NUDT6	0.092398	0.810959	0.108616	0.914003	0.968805	-5.7457	0.778036
NUDT7	-0.620644	-0.13838	-0.847663	0.401226	0.698612	-5.45251	-0.306957
NUDT9	-0.719399	-0.0819745	-0.876698	0.385426	0.686686	-5.41729	0.176719
NUF2	0.766161	4.51459	1.28786	0.204545	0.520045	-5.21808	4.79183
NUFIP1	0.976434	4.68759	1.68233	0.0996087	0.38313	-4.69255	4.84356
NUFIP2	0.298823	3.65598	0.460515	0.647421	0.84888	-5.8171	3.89474
NUMA1	0.0460055	2.05928	0.0737436	0.94155	0.979905	-5.81127	2.45039
NUMB	-1.92311	5.8331	-2.89145	0.00594429	0.136805	-2.34105	5.64704
NUP107	-2.78418	4.06461	-3.00223	0.00441153	0.126681	-2.0287	3.82098
NUP133	-0.584511	6.68135	-1.04961	0.299645	0.616334	-5.58862	6.60311
NUP153	-1.66654	5.13997	-2.15574	0.0366287	0.255018	-3.84321	4.86701
NUP155	-0.0436183	3.3428	-0.0466398	0.963012	0.987508	-5.84651	3.00632
NUP160	-0.860372	4.67901	-1.28755	0.204653	0.520045	-5.18295	4.82455
NUP188	-0.357101	4.57734	-0.614291	0.542195	0.793483	-5.8025	4.92961
NUP205	-1.67487	4.05516	-2.00228	0.05146	0.289766	-4.07425	3.99737
NUP210	-1.62837	1.06637	-2.38555	0.0214375	0.205304	-3.31207	0.920163
NUP214	-0.551648	2.85371	-0.707485	0.483006	0.756403	-5.60058	2.91616
NUP35	-1.3257	4.61441	-1.63961	0.108238	0.396011	-4.66583	4.17686
NUP37	-0.884353	3.53948	-1.22686	0.226416	0.543577	-5.15641	3.32693
NUP43	-1.32852	2.73922	-1.52649	0.134065	0.435582	-4.75774	2.74442
NUP50	0.11733	6.47388	0.215298	0.830532	0.933941	-6.09839	6.3686
NUP50-DT	1.41773	-1.80195	1.7052	0.0952291	0.375069	-4.51642	-1.11659
NUP54	-0.320694	4.38532	-0.56658	0.573887	0.811999	-5.77932	4.29224
NUP58	-0.462757	5.82152	-0.92787	0.358551	0.665735	-5.63556	5.75215
NUP58P1	0.72484	-1.61228	1.01403	0.316126	0.630636	-5.34885	-1.11477
NUP62	-0.196431	5.56636	-0.401317	0.690135	0.869982	-5.99268	5.8896
NUP62CL	1.88399	-0.562349	2.00392	0.0512773	0.289313	-4.00194	-0.301972
NUP85	-1.09164	4.60863	-1.47251	0.14802	0.453567	-4.94049	4.78231
NUP88	-1.80846	4.88362	-2.71569	0.00942392	0.154604	-2.71345	5.00379
NUP93	-1.67639	5.3792	-2.2883	0.0269942	0.222902	-3.63676	5.73682
NUP98	-1.27902	5.58424	-2.18483	0.0342866	0.248783	-3.82194	5.33295
NUPL2	0.0763233	2.3591	0.0904591	0.928334	0.97377	-5.81163	2.45091
NUPR1	1.16471	-1.73956	1.50359	0.139851	0.443452	-4.79034	-0.983417
NUS1	-0.513	3.49995	-0.743959	0.460867	0.739994	-5.58101	3.02944
NUS1P1	-0.0519762	0.0360528	-0.0694937	0.944912	0.980854	-5.76608	0.0312221
NUSAP1	0.449932	0.56809	0.478384	0.634752	0.843425	-5.64461	0.835013
NUTF2	1.52756	3.63341	2.01648	0.0498967	0.286658	-4.0679	3.36358
NUTM2A-AS1	1.40883	0.0342274	1.5915	0.118678	0.412103	-4.61951	0.207809
NUTM2B-AS1	1.22166	-0.0424179	1.41411	0.164387	0.471279	-4.86421	-0.24687
NVL	-2.5232	1.65274	-3.3297	0.00176903	0.1021	-1.24861	1.74752
NWD2	0.0230376	-0.364055	0.02529	0.979938	0.99434	-5.76843	-0.095942
NXF1	0.508861	6.63542	0.541612	0.590826	0.8203	-6.04006	6.9478
NXF2	0.014964	-1.46629	0.0217385	0.982755	0.994913	-5.83643	-1.16867
NXN	1.05453	2.67961	1.26144	0.213814	0.529705	-5.13368	2.93699
NXPE3	0.125212	-1.00172	0.140651	0.888789	0.957821	-5.80486	-0.835436
NXPH1	-3.98108	1.57623	-4.59654	3.62564e-05	0.042478	2.10349	0.818895
NXPH4	-0.694679	2.27672	-0.953182	0.34572	0.655583	-5.38238	2.32412
NXT1	2.18421	4.75427	2.47586	0.0172232	0.188001	-3.30481	5.25753
NXT2	-1.74172	1.4523	-2.04961	0.0464098	0.279221	-3.9276	0.944274
NYAP2	1.64348	0.29693	1.7406	0.0887643	0.364722	-4.4055	0.452865
OACYLP	-1.6023	1.5132	-2.06319	0.0450429	0.275621	-3.90158	1.1019
OAF	-0.181179	1.99949	-0.258387	0.797317	0.920234	-5.78498	2.54739
OARD1	0.0790697	4.17633	0.12628	0.900088	0.963405	-5.91981	4.10652
OAS3	-0.00140829	0.483565	-0.00160976	0.998723	0.999492	-5.75637	0.229693
OAT	-1.1299	7.53934	-2.0729	0.0440874	0.27291	-4.16389	7.33787
OAZ1	0.998067	6.89885	2.29237	0.0267383	0.221965	-3.78295	7.10239
OAZ2	0.875569	0.771004	0.867383	0.390452	0.690044	-5.40465	0.700017
OAZ3	0.969055	-1.24434	1.21384	0.231301	0.549087	-5.12235	-0.661618
OBSCN	1.08405	-0.898742	1.20496	0.234677	0.552528	-5.14477	-0.835724
OBSL1	2.02193	3.52708	2.28873	0.0269675	0.222902	-3.5961	3.77474
OCA2	0.919821	3.38726	1.2284	0.225846	0.543181	-5.20132	3.49588
OCEL1	1.91384	-0.184367	1.87473	0.0674968	0.323761	-4.20405	0.283725
OCIAD1	-0.67403	3.51984	-0.86147	0.393663	0.69267	-5.51497	3.42799
OCLN	0.488694	0.490294	0.549843	0.585215	0.816845	-5.61212	0.412322
OCM2	-0.00377511	-1.57994	-0.00551771	0.995623	0.998008	-5.83027	-1.11243
OCRL	-1.40825	4.11274	-2.18486	0.0342844	0.248783	-3.73758	3.61242
ODC1	-0.0731387	10.0596	-0.191391	0.849102	0.940747	-6.45586	9.94569
ODF2	-1.82284	3.94329	-2.6235	0.0119255	0.167507	-2.88171	4.13804
ODF2L	0.176991	0.407503	0.207201	0.836811	0.936516	-5.73082	0.60658
ODF3L2	-0.276003	1.66498	-0.289334	0.773689	0.909623	-5.74072	1.90024
ODR4	0.313665	-0.979811	0.422577	0.674667	0.863186	-5.7339	-0.979156
OFCC1	0.0763568	-0.973871	0.111984	0.911347	0.967484	-5.79327	-0.726289
OFD1	0.298187	5.84632	0.541585	0.590844	0.8203	-5.94146	5.85376
OFD1P6Y	0.47081	-1.92523	0.631188	0.531192	0.787247	-5.65293	-1.17622
OGA	-1.35291	3.8482	-1.82437	0.0749109	0.338759	-4.36837	3.90264
OGDH	-1.83438	2.89583	-2.51661	0.0155799	0.182462	-3.07115	2.9265
OGDHL	-2.12385	1.41101	-2.72921	0.00910074	0.153089	-2.61726	1.37976
OGFOD1	-0.910382	4.71041	-1.45731	0.152152	0.457082	-4.96079	4.71272
OGFOD3	2.07637	-0.323945	1.98026	0.0539663	0.295545	-4.03289	0.497024
OGFR	-0.971849	1.29719	-0.958523	0.343052	0.654057	-5.34928	1.57742
OGG1	-0.756745	2.55973	-1.12435	0.26698	0.584898	-5.25067	2.9624
OGT	-3.08803	3.65703	-3.53665	0.000970645	0.0902338	-0.736739	3.55581
OIP5	1.93911	4.03319	2.28434	0.0272461	0.224345	-3.63197	4.28934
OIP5-AS1	0.420872	2.52996	0.546944	0.587188	0.81806	-5.68209	2.49323
OLA1	0.858578	2.27551	1.25896	0.214702	0.530327	-5.09616	2.33925
OLAH	1.33465	-1.66654	1.77088	0.0835278	0.355042	-4.40631	-1.04897
OLFM1	0.603511	1.40463	0.682125	0.498745	0.766636	-5.55117	1.29769
OLFM2	-2.21394	1.11729	-2.53632	0.0148377	0.179187	-3.01872	1.41749
OLFM4	-1.90669	-0.166726	-2.38313	0.0215619	0.205828	-3.33248	-0.337391
OLFML1	-2.53305	4.00118	-2.8185	0.00721076	0.143839	-2.45383	4.22438
OLIG1	0.922944	1.75528	0.883298	0.381889	0.684061	-5.44687	2.09101
OLMALINC	0.432213	-0.604056	0.428072	0.670693	0.861416	-5.68171	-0.129635
OMA1	-1.10525	-1.49307	-1.49863	0.141131	0.445686	-4.80797	-0.941341
OMG	0.600681	-1.83783	0.817901	0.417833	0.709675	-5.52992	-1.2798
ONECUT1	1.93678	-0.897266	2.34175	0.0237985	0.212502	-3.4035	-0.689798
ONECUT2	1.4475	-0.119707	1.56028	0.125879	0.423668	-4.66478	0.165795
OOEP	0.720954	8.65204	1.7329	0.0901374	0.366684	-4.90472	8.49162
OOEP-AS1	-0.340528	-0.542634	-0.440823	0.661506	0.85651	-5.68797	-0.156681
OOSP1	-2.12182	0.773403	-2.72158	0.00928188	0.15412	-2.63427	0.817312
OOSP1P1	0.875637	-1.15684	1.07619	0.287725	0.605203	-5.28072	-0.864822
OOSP2	-0.0531124	9.72588	-0.111934	0.911386	0.967484	-6.38871	9.29051
OOSP3	-0.715779	-0.614799	-0.763251	0.449398	0.731068	-5.52689	-0.458703
OOSP4A	0.0743064	4.4162	0.10729	0.915048	0.969322	-5.93287	4.21448
OOSP4B	-1.04611	3.67324	-1.05489	0.297251	0.61419	-5.35628	3.71564
OPA1	0.18869	5.17494	0.27529	0.784386	0.914475	-5.97733	5.1775
OPA3	0.697118	1.20156	0.735535	0.465928	0.744006	-5.52276	1.47892
OPALIN	-1.61631	-0.234884	-2.02409	0.0490756	0.284263	-3.98213	-0.172746
OPHN1	-0.266933	-0.729521	-0.326862	0.745327	0.896496	-5.74168	-0.496743
OPN3	0.443827	-1.83008	0.574597	0.568498	0.809298	-5.68729	-1.16773
OPRL1	0.9785	-1.92408	1.47933	0.146196	0.45094	-4.86589	-1.6967
OPRM1	0.646489	-1.81225	0.843935	0.403284	0.700379	-5.50207	-1.14397
OPTN	-1.60051	2.03281	-1.658	0.104451	0.39114	-4.55067	2.01037
OR10AH1P	-0.695793	3.30895	-0.828082	0.412106	0.706111	-5.5216	3.09232
OR10G3	1.82304	-1.75172	2.87341	0.0062366	0.139748	-2.31877	-1.47372
OR11J5P	0.50775	-1.66141	0.634096	0.52931	0.785916	-5.63645	-0.993852
OR11K1P	0.537664	-1.25763	0.576823	0.567007	0.808548	-5.65242	-0.605503
OR1E2	-0.77746	-0.0341663	-0.973761	0.335514	0.648081	-5.35434	-0.333734
OR1N1	-0.753708	1.76702	-0.764204	0.448836	0.730634	-5.49748	1.32843
OR2AG2	0.263056	0.0935084	0.319492	0.75087	0.898923	-5.70508	0.383384
OR2AJ1	0.465198	-1.22758	0.629818	0.53208	0.78778	-5.64204	-0.988962
OR2B2	1.07585	-1.6555	1.26604	0.212181	0.528341	-5.09679	-1.09605
OR2B6	1.09305	-1.63705	1.28249	0.206405	0.521698	-5.07841	-1.17237
OR2L1P	1.20827	-1.84412	1.47994	0.146034	0.450899	-4.8462	-1.32541
OR2L2	1.0636	-1.8456	1.47196	0.14817	0.453727	-4.85672	-1.38284
OR2M3	-0.279931	-1.25612	-0.385909	0.701429	0.874435	-5.77138	-1.13199
OR2M7	0.358198	-1.89205	0.523303	0.603396	0.826261	-5.74372	-1.59712
OR2T4	-1.37148	0.243576	-1.7182	0.0928104	0.370777	-4.46849	0.0828307
OR3A1	0.602938	-0.953055	0.803981	0.425743	0.715458	-5.48913	-0.611238
OR3A2	-1.2649	-0.620851	-1.55519	0.127085	0.425248	-4.70769	-0.297355
OR3A3	-0.937577	-1.69518	-1.27161	0.21021	0.526319	-5.09404	-1.03043
OR4F16	0.378696	0.120407	0.453819	0.652196	0.851348	-5.68059	-0.340269
OR4F1P	0.637797	-1.15022	0.828311	0.411977	0.706111	-5.49865	-0.972085
OR4F21	0.536099	-0.377922	0.654653	0.516108	0.777688	-5.58993	-0.493524
OR4F28P	1.08846	-0.978326	1.40637	0.166657	0.475073	-4.90052	-0.801716
OR4F2P	0.256334	-1.03247	0.33698	0.737738	0.8934	-5.77744	-1.11292
OR4F7P	0.0119063	-0.279735	0.0136775	0.989149	0.995887	-5.79163	-0.447749
OR4F8P	-0.219653	-0.052126	-0.255034	0.799889	0.921232	-5.74363	-0.0711735
OR51A8P	-0.174667	-0.607027	-0.205251	0.838325	0.937018	-5.77914	-0.638512
OR51B5	-1.51776	1.89174	-1.80773	0.0775064	0.343463	-4.32129	1.57047
OR51E1	-1.63354	-0.156204	-1.68903	0.0983088	0.381807	-4.52077	-0.151837
OR51K1P	-0.777062	-0.920061	-0.892558	0.376963	0.680928	-5.43194	-0.467562
OR51M1	0.514418	-1.28449	0.603237	0.549457	0.797466	-5.622	-0.566327
OR52D1	-0.853562	-0.159789	-0.80411	0.425669	0.715458	-5.4795	0.100117
OR52E6	-0.130416	-1.18242	-0.157917	0.875247	0.951744	-5.81082	-0.926433
OR5A1	-2.85825	0.21305	-3.19641	0.00258042	0.108802	-1.56886	0.69393
OR5BA1P	0.754319	-1.54945	0.991401	0.326926	0.640801	-5.39613	-1.41594
OR5E1P	-0.299921	-1.3	-0.42529	0.672704	0.862297	-5.77299	-1.30278
OR5P1P	-0.228249	-0.560403	-0.282323	0.779023	0.911813	-5.74347	-0.291035
OR5P3	-2.05272	-0.219529	-2.46383	0.0177372	0.190301	-3.16898	0.133867
OR6A2	-0.340401	-1.01101	-0.496599	0.621951	0.836411	-5.69674	-0.859033
OR7C1	-0.632861	-1.04283	-0.962912	0.340869	0.652227	-5.38911	-0.830445
OR7E122P	0.189433	-1.78324	0.248773	0.804697	0.923332	-5.8263	-1.3281
OR7E12P	-0.284704	0.204269	-0.351193	0.727125	0.888012	-5.70086	0.239615
OR7E148P	-0.738836	-1.08194	-1.11115	0.272555	0.589742	-5.25016	-0.859255
OR7E14P	0.03543	-0.55528	0.0466437	0.963009	0.987508	-5.78644	-0.49335
OR7E18P	-0.0883026	-1.68535	-0.114933	0.909023	0.966376	-5.84157	-1.15631
OR7E24	-0.811025	0.126321	-0.849747	0.400079	0.697865	-5.45103	-0.064652
OR7E37P	-0.881467	0.210932	-1.39612	0.169703	0.479325	-4.89331	0.0260726
OR7E38P	-1.70821	0.853261	-1.95077	0.0574893	0.302724	-4.0957	0.771329
OR7E66P	-0.706876	-0.861953	-0.980754	0.332091	0.644596	-5.3587	-0.615827
OR8G1	-0.356115	0.962333	-0.396581	0.693599	0.87148	-5.68247	0.827605
OR8G3P	-0.0936156	3.02275	-0.148197	0.882866	0.954736	-5.84913	3.19302
OR8G5	-1.41385	4.49378	-2.39857	0.0207774	0.202846	-3.35599	4.31786
ORAI1	0.349694	3.99978	0.388947	0.699197	0.87376	-5.87974	4.26497
ORC1	-1.77972	3.99469	-2.08472	0.0429474	0.27138	-3.93474	4.12418
ORC2	-0.432343	2.99389	-0.571951	0.570274	0.810242	-5.67163	2.70348
ORC3	-3.01416	1.42452	-3.3356	0.00173944	0.101897	-1.23435	1.73342
ORC4	-0.346132	2.4394	-0.458894	0.648575	0.849192	-5.7159	2.55492
ORC5	-0.763754	4.16351	-1.2333	0.22403	0.541047	-5.21948	4.39432
ORC6	1.07146	4.17573	1.92868	0.0602557	0.309508	-4.27219	4.44707
ORMDL1	1.54989	5.42595	2.37386	0.022046	0.207518	-3.5218	5.56704
ORMDL2	-0.752941	2.20395	-0.759232	0.451773	0.732882	-5.5451	2.62252
ORMDL3	-1.24634	3.73252	-2.03289	0.0481416	0.282296	-4.01585	3.73858
OS9	-0.983595	1.667	-1.27098	0.210433	0.526501	-5.05028	2.10557
OSBP	-1.18933	5.44977	-1.85618	0.0701517	0.32911	-4.40438	5.35761
OSBP2	-0.167967	1.46346	-0.195108	0.846209	0.940223	-5.7487	1.45533
OSBPL10	-1.21464	6.96259	-2.44908	0.0183868	0.192941	-3.38919	6.83777
OSBPL11	-0.808409	1.85261	-0.932991	0.355931	0.663281	-5.36716	1.37381
OSBPL1A	-1.00481	3.95042	-1.48601	0.144427	0.44867	-4.86994	3.90004
OSBPL2	-0.575212	4.08661	-0.796555	0.429999	0.718942	-5.60579	3.96087
OSBPL3	-0.363932	2.3776	-0.390073	0.69837	0.873273	-5.72829	2.25228
OSBPL5	-1.5686	2.13388	-2.08443	0.042975	0.27138	-3.87943	2.44541
OSBPL6	-1.38192	2.17843	-1.68292	0.0994953	0.382946	-4.52507	2.46161
OSBPL7	1.69777	-1.72055	2.22109	0.031554	0.240837	-3.6493	-1.15783
OSBPL8	1.94131	4.2655	2.75847	0.008436	0.149149	-2.63536	4.24496
OSBPL9	-1.51802	4.83577	-2.16821	0.0356081	0.253328	-3.82212	4.86941
OSCAR	0.430059	-1.40163	0.471586	0.639559	0.844952	-5.72032	-0.877623
OSCP1	-1.45916	2.29015	-1.82959	0.0741107	0.337765	-4.29057	1.84618
OSER1	0.468869	4.23939	0.537237	0.593818	0.821584	-5.83021	4.50635
OSGEP	1.88131	-0.723258	2.01855	0.0496719	0.286396	-3.97078	-0.117569
OSGEPL1	-0.970507	0.934497	-1.04615	0.301221	0.617508	-5.26386	0.689897
OSMR	1.52652	1.09617	1.75825	0.0856785	0.358711	-4.37838	0.498216
OSR1	0.817774	-1.48191	0.767927	0.446644	0.729355	-5.55524	-0.891212
OSR2	0.379481	4.4104	0.69269	0.492154	0.76233	-5.75197	4.66331
OST4	0.418914	1.74505	0.472737	0.638744	0.844844	-5.68171	1.77669
OSTC	-1.41417	2.37862	-1.90026	0.063982	0.31647	-4.17989	2.04347
OSTF1	1.96661	4.39801	2.34155	0.0238098	0.212502	-3.52688	4.43175
OSTM1	0.958801	2.68205	1.13312	0.263317	0.580885	-5.23686	2.46947
OTOA	0.833301	1.03993	1.00241	0.321644	0.636121	-5.2978	1.01817
OTOAP1	1.85763	0.924457	1.82562	0.0747193	0.338607	-4.28225	0.865486
OTOGL	-1.7019	1.35475	-1.93171	0.0598704	0.308816	-4.12689	1.05755
OTP	1.40566	-1.49536	1.6506	0.105962	0.393297	-4.58147	-0.866757
OTUB1	0.069477	3.67603	0.117635	0.906894	0.965573	-5.90746	3.8904
OTUD1	2.39538	1.1784	2.39933	0.0207394	0.202824	-3.28585	1.15972
OTUD3	-0.662197	5.77595	-1.04932	0.299776	0.616459	-5.51641	5.77099
OTUD4	-1.22288	4.78828	-1.52871	0.133516	0.434761	-4.84872	4.55496
OTUD4P1	-0.558132	-0.82042	-0.746981	0.459059	0.73885	-5.53474	-0.437386
OTUD5	-0.258848	4.29412	-0.410656	0.683323	0.866797	-5.86248	4.39967
OTUD6B	-0.298375	0.90669	-0.332323	0.741228	0.895092	-5.71261	1.38741
OTUD6B-AS1	-0.353661	0.0234671	-0.476601	0.636011	0.8439	-5.65858	0.0697757
OTUD7A	1.25462	0.438564	1.58002	0.121286	0.416386	-4.63732	0.858722
OTUD7B	-0.881302	2.37116	-1.01605	0.315177	0.630377	-5.3123	2.13129
OTULIN	-1.71463	3.58444	-2.34103	0.0238392	0.212502	-3.43404	3.50851
OTULINL	1.07009	4.12507	1.3718	0.1771	0.489058	-5.08006	4.20205
OTX1	4.28756	2.6056	3.83792	0.000394078	0.075318	0.0485416	2.88506
OTX2	-1.84863	8.19	-3.97368	0.000260019	0.0749109	0.366654	8.12532
OVAAL	0.760944	2.00776	0.517841	0.607171	0.828426	-5.653	1.85527
OVCH1	0.0600012	0.828338	0.0596933	0.952671	0.983583	-5.74937	0.775522
OVCH1-AS1	1.0927	-1.56181	1.50463	0.139586	0.443274	-4.79775	-1.18678
OVCH2	-0.524149	0.797111	-0.535804	0.5948	0.822106	-5.62473	0.831242
OVGP1	0.0385768	-0.640019	0.0423705	0.966396	0.988156	-5.77446	-0.217057
OVOL1	3.97483	2.35925	3.68276	0.000629336	0.0821225	-0.360764	2.8461
OVOL2	0.973578	1.50079	0.890686	0.377956	0.681321	-5.4152	1.60703
OXA1L	-0.239052	4.94923	-0.43828	0.663333	0.857984	-5.93509	5.41046
OXCT1	-2.98915	0.663408	-3.48337	0.00113462	0.093753	-0.871472	0.964753
OXLD1	-0.247966	-1.34123	-0.310179	0.757893	0.902249	-5.79965	-1.0712
OXNAD1	-1.29444	1.95404	-1.45951	0.151547	0.456834	-4.82174	2.0114
OXR1	0.175222	2.04045	0.238045	0.812954	0.926928	-5.76538	2.00574
OXSM	-1.51258	-0.420569	-1.98367	0.0535722	0.294585	-4.0527	-0.326806
OXSR1	-0.280033	2.47139	-0.383492	0.703207	0.875782	-5.73515	2.3268
OXT	1.14567	6.62544	1.29898	0.200736	0.516643	-5.39198	6.85589
P2RX1	0.448302	-0.777153	0.503043	0.61745	0.833607	-5.67129	-0.456097
P2RX4	0.831842	3.11629	1.14019	0.260394	0.577869	-5.26549	3.03213
P2RX5	0.265459	-0.0603328	0.295211	0.769225	0.90776	-5.72021	0.125251
P2RX5-TAX1BP3	2.29707	-1.55763	2.86157	0.00643562	0.140839	-2.33453	-0.762646
P2RY1	-0.599636	-0.259722	-0.635058	0.528689	0.785252	-5.60435	-0.34349
P3H1	-0.416166	1.96033	-0.56445	0.575322	0.81241	-5.67513	2.72046
P3H2	-0.66512	0.335373	-0.810624	0.421957	0.713095	-5.46903	0.101793
P3H2-AS1	0.759028	-1.14369	0.902927	0.371495	0.676481	-5.42914	-0.702179
P4HA1	-0.549366	2.19228	-0.607742	0.546492	0.795703	-5.6311	2.33349
P4HA2	0.514584	-0.28339	0.63032	0.531754	0.787549	-5.60977	-0.658618
P4HA3	0.711879	-1.82114	0.928817	0.358066	0.665114	-5.44115	-1.2737
P4HB	0.870428	5.81847	1.69928	0.0963479	0.377529	-4.774	6.28096
PA2G4	0.642573	4.0403	1.1005	0.277114	0.594358	-5.39845	4.46291
PAAF1	-0.196234	-0.149354	-0.23163	0.817902	0.92861	-5.74699	-0.19503
PABPC1	-0.162746	7.62503	-0.229148	0.819819	0.929336	-6.23118	7.93393
PABPC1L	-0.563029	5.13799	-0.974817	0.334995	0.647469	-5.55113	5.19718
PABPC3	-0.94892	-0.572158	-1.29236	0.202999	0.518939	-5.02892	-0.320827
PABPC4	-0.456596	6.39895	-0.835262	0.408095	0.703535	-5.77856	6.47607
PABPN1	1.49055	2.22644	1.86064	0.0695048	0.327825	-4.28593	2.49441
PABPN1L	0.150598	7.48169	0.273288	0.785914	0.914861	-6.23576	7.92089
PACRGL	0.72091	3.46035	1.11221	0.272106	0.589206	-5.33461	3.69391
PACS1	-0.128148	2.38542	-0.174011	0.862657	0.947462	-5.81518	2.73655
PACS2	0.212319	3.62148	0.2789	0.781632	0.913422	-5.87006	3.74514
PACSIN2	-0.720265	3.6753	-1.04705	0.300812	0.617508	-5.3863	3.90604
PACSIN3	0.293546	-0.13681	0.297265	0.767667	0.906772	-5.72828	-0.113937
PADI6	-1.71101	6.91709	-2.81776	0.00722467	0.143953	-2.56571	6.7945
PAF1	0.0855202	5.04117	0.149826	0.881589	0.954381	-6.02412	5.4308
PAFAH1B1	-2.38995	3.0196	-2.72981	0.00908666	0.153089	-2.62371	2.86613
PAFAH1B2	1.20139	6.81177	1.95549	0.0569131	0.301262	-4.38472	6.62783
PAFAH1B3	1.01986	2.06153	1.23841	0.222148	0.539305	-5.13273	2.66117
PAFAH2	0.457123	1.98166	0.572778	0.569719	0.809958	-5.66609	2.4107
PAG1	-0.932781	3.97347	-1.12625	0.266181	0.584513	-5.27636	3.54714
PAGE1	-0.497322	-1.53308	-0.652767	0.517312	0.778707	-5.65096	-1.19938
PAGE4	-0.363073	-1.5722	-0.483407	0.63121	0.841618	-5.72955	-1.09707
PAGR1	0.119512	0.128725	0.130981	0.896389	0.961412	-5.74222	0.593812
PAICS	-1.26419	3.45042	-1.7157	0.0932709	0.371435	-4.52145	3.49011
PAIP1	0.219355	10.2409	0.537574	0.593588	0.821459	-6.3359	9.94408
PAIP2	0.400233	5.13148	0.713968	0.479028	0.753935	-5.76968	5.05138
PAIP2B	-2.06817	2.74849	-2.44721	0.0184708	0.193448	-3.20143	2.38645
PAK1	-0.707569	3.77462	-1.00894	0.318534	0.633034	-5.40581	3.67891
PAK1IP1	-0.548847	3.03758	-0.783304	0.437657	0.723891	-5.5519	3.00078
PAK2	-0.556507	5.67499	-1.18788	0.24127	0.558806	-5.34989	5.42024
PAK4	-0.0893253	3.49035	-0.122096	0.90338	0.964567	-5.88152	3.59552
PAK5	-1.09967	0.430283	-1.35982	0.180834	0.492712	-4.93411	0.832559
PAK6	-0.0770238	-0.930628	-0.101402	0.919693	0.971257	-5.79816	-0.759941
PALB2	-1.23903	3.58927	-1.52621	0.134135	0.435636	-4.78562	3.37489
PALD1	-0.997825	-1.49178	-1.38201	0.173964	0.484981	-4.96056	-1.02902
PALLD	-1.42522	4.51205	-2.3289	0.0245344	0.214121	-3.49264	4.27188
PALM	2.68209	-1.32931	2.80958	0.00738171	0.145433	-2.44829	-0.925861
PALM2	0.953143	-1.32166	1.14244	0.259466	0.577065	-5.19887	-0.692759
PALM3	0.648408	2.16302	0.801028	0.427432	0.716974	-5.51451	2.22283
PALMD	1.49518	-1.69312	2.01391	0.0501764	0.286968	-4.01502	-1.13148
PAM	1.08812	-1.48515	1.44785	0.154768	0.459674	-4.86254	-0.988559
PAM16	1.39448	-0.665684	1.65529	0.105001	0.392082	-4.54812	-0.442539
PAMR1	-1.19288	2.2963	-1.84656	0.0715627	0.33227	-4.2778	2.44786
PAN2	-1.68141	3.57258	-1.8888	0.0655407	0.319992	-4.23736	3.34736
PAN3	-0.79724	3.84635	-1.02029	0.313186	0.629007	-5.38366	3.57293
PANK2	1.81065	1.85698	2.39803	0.0208044	0.202846	-3.3129	2.21896
PANK3	-0.946586	4.47386	-1.47561	0.14719	0.452223	-4.88413	3.87924
PANK4	1.88245	0.374306	1.8814	0.0665632	0.322104	-4.19877	1.09378
PANX1	-0.254783	3.62938	-0.301347	0.764573	0.906026	-5.85448	3.78993
PANX2	0.804774	-1.37024	0.823618	0.414611	0.707518	-5.51758	-1.03964
PAOX	2.08705	1.30471	2.55935	0.0140109	0.175877	-2.98166	1.81494
PAPOLA	1.61258	6.03971	3.47914	0.00114872	0.093753	-0.9509	6.06893
PAPOLG	-0.719598	2.8502	-0.612396	0.543437	0.794059	-5.6575	2.95652
PAPPA	-1.82673	-0.31619	-2.00395	0.0512731	0.289313	-4.01291	0.225316
PAPSS1	-2.55662	4.52519	-3.25295	0.00220057	0.105089	-1.44465	4.39022
PAPSS2	-0.876294	-1.09818	-1.12472	0.266822	0.584839	-5.21969	-0.427915
PAQR3	0.951617	0.729834	1.0282	0.30949	0.625579	-5.26714	0.38544
PAQR5	-1.91743	1.18333	-2.58924	0.013001	0.172765	-2.9088	0.868652
PAQR7	0.844479	0.428972	1.00599	0.319936	0.634368	-5.28797	0.435505
PARD3	-0.065733	6.06027	-0.137309	0.891415	0.959349	-6.09657	6.25073
PARD3-AS1	2.69611	-1.26515	2.97924	0.00469537	0.128318	-2.06783	-0.470236
PARD3B	0.25071	2.88782	0.421379	0.675536	0.863657	-5.77182	3.06478
PARD6A	1.10469	0.827843	1.04162	0.303293	0.619849	-5.27051	1.29387
PARD6B	3.04021	2.27698	3.331	0.00176246	0.1021	-1.24863	2.3547
PARD6G	-0.0572917	3.39441	-0.0857405	0.932063	0.975876	-5.86474	3.33564
PARD6G-AS1	1.44355	-0.26004	1.65628	0.104801	0.391785	-4.53271	-0.0197325
PARG	-0.785902	1.81105	-0.915556	0.364905	0.671399	-5.39974	1.97929
PARGP1	1.21625	-0.582618	1.56266	0.125317	0.423115	-4.67036	-0.306329
PARK7	-0.363883	4.00315	-0.552883	0.58315	0.815231	-5.78073	4.22923
PARL	0.565965	8.57378	1.05422	0.297554	0.61419	-5.83805	8.87965
PARN	-0.274943	4.51808	-0.449228	0.655479	0.852894	-5.85126	4.45377
PARP1	0.0720925	5.6315	0.120436	0.904688	0.964684	-6.06272	5.74259
PARP11	-1.00032	-0.309932	-1.28274	0.206318	0.521632	-5.03714	-0.211597
PARP12	-0.874168	6.0659	-1.62889	0.110495	0.398269	-4.82249	6.12275
PARP14	-1.32408	-1.33922	-1.73889	0.089068	0.365279	-4.46255	-0.829293
PARP16	-1.21532	5.26424	-1.87104	0.0680171	0.324646	-4.36691	5.14135
PARP2	-0.291285	4.37606	-0.447897	0.656431	0.853516	-5.87949	4.85277
PARP4	-1.01234	0.0394835	-1.23173	0.224612	0.541547	-5.08754	0.0933945
PARP6	-0.712677	0.80856	-0.833525	0.409063	0.704287	-5.44429	0.462064
PARP8	0.376578	-0.790878	0.459909	0.647853	0.84902	-5.70685	-0.774475
PARPBP	-0.300642	2.04662	-0.351721	0.726731	0.887839	-5.71937	1.75301
PARS2	-1.31341	2.63214	-1.86804	0.0684442	0.325443	-4.25271	2.76138
PARVA	-1.45752	2.74668	-1.62165	0.112044	0.401004	-4.62292	2.71949
PARVB	-0.542567	-0.293516	-0.762594	0.449786	0.731203	-5.51743	-0.428804
PARVG	0.000880812	2.65914	0.00126715	0.998995	0.99962	-5.85909	3.16025
PASK	-0.67974	4.11012	-1.04344	0.302458	0.618716	-5.4048	4.18277
PATJ	-1.60536	2.8914	-2.19026	0.033865	0.247269	-3.69597	2.71439
PATL1	-2.30119	2.96833	-2.7308	0.00906348	0.153089	-2.62025	2.73393
PATL2	-2.286	6.04948	-3.27608	0.00206097	0.104091	-1.42106	5.94182
PATZ1	0.190675	0.244717	0.241228	0.810502	0.926183	-5.72493	0.347836
PAWR	-0.0454173	2.14072	-0.0594043	0.9529	0.983743	-5.7904	2.08165
PAX3	0.0396858	-1.10843	0.0429822	0.965911	0.98812	-5.78555	-0.362064
PAX6	2.768	2.69376	2.73436	0.00898036	0.152192	-2.64007	2.75134
PAX8	-1.44347	1.79477	-1.6976	0.0966668	0.378247	-4.49224	1.97306
PAX8-AS1	0.110912	-0.981735	0.10928	0.913479	0.968594	-5.79702	-0.510321
PAX9	-0.841299	3.33823	-1.09797	0.278206	0.595644	-5.29592	3.31063
PAXBP1	-0.256867	2.99757	-0.271169	0.787533	0.915951	-5.80866	3.0172
PAXBP1-AS1	2.4898	-0.661184	2.62769	0.0117997	0.167401	-2.82812	-0.347144
PAXIP1	-0.618074	5.22655	-1.08857	0.282288	0.599435	-5.43027	5.08911
PAXIP1-AS1	0.700622	-1.40137	0.756286	0.45352	0.734212	-5.54735	-0.799105
PAXX	0.752114	0.105564	0.831198	0.410362	0.705104	-5.43288	0.436576
PBDC1	-0.164248	-1.65049	-0.207022	0.836951	0.936516	-5.82372	-1.12958
PBK	-1.73671	0.421335	-2.00565	0.0510842	0.289313	-4.00652	0.419412
PBLD	0.107763	-1.22872	0.127606	0.899043	0.962639	-5.80507	-0.859274
PBRM1	-0.00533047	3.5721	-0.00853108	0.993232	0.996941	-5.90385	3.77764
PBX1	-1.55787	3.59104	-2.30045	0.0262363	0.219905	-3.52447	3.78682
PBX2	0.399078	-0.988443	0.506971	0.614714	0.832584	-5.66022	-0.383995
PBX3	1.10231	3.51333	1.30243	0.199565	0.514775	-5.09571	3.10168
PBX4	0.183024	-1.72667	0.245691	0.807067	0.924622	-5.82579	-1.27269
PBXIP1	-0.354149	-0.854673	-0.444712	0.658714	0.855292	-5.70005	-0.416453
PC	1.86281	0.871398	2.30757	0.0258006	0.218515	-3.4604	1.20713
PCARE	0.243678	-1.17087	0.303726	0.762772	0.905251	-5.77938	-0.961608
PCAT1	-0.278491	1.18197	-0.35508	0.724231	0.886943	-5.69804	1.02157
PCAT4	0.715238	-1.57142	0.956945	0.343838	0.654178	-5.40913	-1.2003
PCAT6	2.45062	1.61852	2.16097	0.0361981	0.25456	-3.7445	1.53418
PCAT7	1.04298	-0.64938	1.36162	0.18027	0.49231	-4.96794	-0.944405
PCBD1	2.13063	0.30772	2.43622	0.0189705	0.195267	-3.20579	0.303693
PCBP1	-0.405621	7.3125	-0.839378	0.405808	0.701586	-5.85319	7.30859
PCBP1-AS1	1.23043	-0.366777	1.69666	0.0968457	0.378467	-4.48433	-0.361626
PCBP2	0.0291818	6.50723	0.0572701	0.95459	0.984195	-6.12166	6.45981
PCBP3	-0.229174	-0.243352	-0.243382	0.808844	0.925371	-5.73956	0.106124
PCCA	-2.35885	2.17649	-2.96271	0.00490992	0.129764	-2.10593	1.80276
PCCB	-0.301528	5.14986	-0.515299	0.608931	0.829498	-5.90277	5.49183
PCDH1	-0.355392	0.0933915	-0.405127	0.687352	0.868969	-5.68175	0.554399
PCDH10	1.12834	0.812001	0.959404	0.342612	0.653656	-5.32886	0.437877
PCDH11X	0.71755	4.66695	1.18567	0.242134	0.559535	-5.33331	4.77082
PCDH11Y	-0.40129	1.90899	-0.608695	0.545865	0.795563	-5.61593	2.01642
PCDH15	0.0169404	3.90721	0.0261161	0.979283	0.994126	-5.90916	3.86311
PCDH17	1.24216	-1.64991	1.61559	0.113351	0.40349	-4.64534	-1.20396
PCDH18	-0.790971	-1.60177	-0.962769	0.34094	0.652227	-5.4118	-1.03082
PCDH19	-0.894443	-0.104852	-0.921399	0.361881	0.669301	-5.3897	0.0118179
PCDH7	-0.207054	-1.14066	-0.207303	0.836732	0.936516	-5.78594	-0.636569
PCDH8	1.6362	3.5002	1.45551	0.152647	0.457481	-4.95784	3.80561
PCDH9	0.111436	2.38328	0.101486	0.919627	0.971246	-5.79792	2.25335
PCDHA13	2.74411	-1.75359	3.38451	0.00151147	0.0999528	-1.11519	-1.01024
PCDHAC2	0.394449	-0.662231	0.437535	0.66387	0.858325	-5.68686	-0.30944
PCDHB2	0.470727	-1.13177	0.452264	0.653307	0.851873	-5.71018	-0.593791
PCDHGA12	1.06682	-1.05754	1.12262	0.267704	0.585164	-5.21475	-0.464568
PCDHGB8P	0.376618	-1.61483	0.429799	0.669446	0.861165	-5.76701	-1.25494
PCED1A	0.0913905	-1.37401	0.0895699	0.929037	0.974333	-5.78763	-0.261512
PCED1B	0.364718	-1.60452	0.448494	0.656004	0.853339	-5.7359	-1.06518
PCED1CP	2.58105	-1.55807	2.60776	0.0124091	0.170107	-2.87896	-0.830613
PCF11	-1.46503	2.38539	-1.67407	0.101232	0.386247	-4.53403	2.34891
PCGF1	-2.40227	4.64485	-3.21249	0.00246654	0.107622	-1.54463	4.51848
PCGF2	-2.02163	0.85777	-2.34986	0.0233447	0.212015	-3.38855	1.06116
PCGF3	0.57402	5.56402	0.927039	0.358978	0.666316	-5.67266	5.80907
PCGF5	1.72605	4.67196	2.0956	0.0419219	0.268863	-3.99138	4.4678
PCGF6	0.671484	4.5716	1.01805	0.314235	0.629598	-5.46819	4.32403
PCGF7P	1.44573	-1.00469	2.05954	0.0454062	0.276577	-3.91543	-0.624422
PCID2	-0.889957	4.08537	-1.28533	0.20542	0.521007	-5.1325	4.02106
PCIF1	-0.263387	5.84806	-0.405666	0.68696	0.868834	-6.02004	6.24323
PCLO	-0.914329	2.0783	-1.03542	0.306144	0.622574	-5.29158	1.92322
PCM1	-0.702745	4.21916	-0.853199	0.398183	0.696216	-5.56407	4.05875
PCMT1	0.530717	5.58644	0.937272	0.35375	0.66152	-5.66359	5.85321
PCMTD1	0.0739758	3.7334	0.0983561	0.922098	0.97184	-5.85967	3.26996
PCMTD2	-0.794587	1.00367	-0.920572	0.362308	0.669455	-5.37407	0.902572
PCNA	0.423887	8.92659	1.19232	0.239545	0.556921	-5.66135	8.71001
PCNP	-0.244392	3.02275	-0.318644	0.751509	0.8994	-5.78529	2.85195
PCNT	0.406841	3.20197	0.548037	0.586444	0.817671	-5.72413	3.15422
PCNX1	0.280012	1.20029	0.363391	0.718058	0.884874	-5.70626	1.43134
PCNX2	0.24101	-0.633213	0.299402	0.766047	0.906345	-5.75221	-0.630007
PCNX3	0.26024	1.58797	0.32569	0.746207	0.896773	-5.74124	1.94865
PCNX4	-1.16157	3.24702	-1.50199	0.140262	0.443741	-4.80033	2.96996
PCOLCE	1.70464	-1.08885	1.8027	0.0783061	0.344814	-4.33428	-0.499773
PCOLCE2	1.11421	2.31369	1.44869	0.154533	0.459634	-4.85196	2.02208
PCP4	-0.422879	-1.75001	-0.595947	0.554273	0.800294	-5.68653	-1.25301
PCP4L1	1.22402	9.02538	2.8002	0.00756562	0.145614	-2.82499	8.95237
PCSK1N	2.16294	-1.04387	2.09098	0.0423542	0.269689	-3.86572	-0.682467
PCSK4	1.84908	-0.195686	1.98849	0.0530179	0.292777	-4.01795	0.141259
PCSK5	-0.953833	4.01378	-1.64393	0.107339	0.395445	-4.66708	4.16799
PCSK6	0.294061	-0.541668	0.327615	0.744761	0.896458	-5.74376	-0.547439
PCSK7	1.27559	-1.10439	1.27075	0.210514	0.52663	-5.0451	-0.379851
PCSK9	-1.51868	-0.158123	-1.72961	0.0907299	0.367732	-4.44558	0.702586
PCTP	1.19002	1.74367	1.30115	0.2	0.515207	-5.02967	1.97021
PCYOX1	-0.17386	3.26097	-0.249686	0.803995	0.923144	-5.82119	3.08069
PCYOX1L	-1.34328	1.49989	-1.72365	0.0918116	0.369004	-4.4466	1.48562
PCYT1A	-1.12872	2.55912	-1.63994	0.108169	0.396011	-4.58971	2.46803
PCYT1B	-1.49914	0.47571	-1.93036	0.0600422	0.309062	-4.12598	0.728282
PCYT2	0.906451	0.382396	0.879054	0.384161	0.685952	-5.39932	0.87294
PDAP1	-0.440646	3.15935	-0.719657	0.475553	0.751827	-5.63871	3.61456
PDCD10	-1.96913	1.8677	-2.58486	0.0131446	0.173251	-2.91797	1.50475
PDCD11	-0.819399	1.30269	-0.764326	0.448764	0.730634	-5.49644	1.40987
PDCD2	0.795325	4.49755	1.40303	0.167644	0.47642	-5.05319	4.4565
PDCD2L	1.92448	0.988834	2.38217	0.0216117	0.205989	-3.3257	1.52106
PDCD4	2.37181	1.11338	2.799	0.0075894	0.145614	-2.46719	1.4164
PDCD5	0.538709	5.61663	0.734624	0.466477	0.744447	-5.80315	5.5787
PDCD5P1	1.01265	1.22621	1.0228	0.312007	0.627371	-5.27645	0.95959
PDCD6	1.81236	4.6219	2.47346	0.0173247	0.188594	-3.27885	4.83749
PDCD6IP	-0.410983	5.38677	-0.74598	0.459658	0.739069	-5.78031	5.70994
PDCD6IPP1	0.442208	-0.945783	0.611349	0.544123	0.794367	-5.61749	-0.575734
PDCD6IPP2	0.639743	0.358079	0.642444	0.523928	0.782353	-5.55951	0.895279
PDCD7	1.18811	5.05431	1.96536	0.0557229	0.298833	-4.26426	5.22294
PDCL	-1.31684	4.32928	-1.68206	0.0996621	0.38317	-4.61629	4.40126
PDCL3	-0.168973	6.69054	-0.358591	0.721621	0.885949	-6.07786	6.69356
PDCL3P4	0.278739	-1.01536	0.408193	0.685117	0.86762	-5.72059	-0.690684
PDCL3P5	-0.540274	0.636988	-0.77815	0.440657	0.726015	-5.48005	0.725575
PDE10A	0.884321	-0.595304	1.08648	0.2832	0.600357	-5.24174	-0.496932
PDE11A	-0.0693659	0.268555	-0.0710123	0.943711	0.980752	-5.7537	0.26841
PDE12	1.55544	1.58527	1.42796	0.160382	0.467795	-4.86893	1.803
PDE1A	0.201162	1.18771	0.28666	0.775722	0.910171	-5.71921	1.11005
PDE1C	-0.777811	0.215351	-1.04509	0.301705	0.61804	-5.28226	-0.12917
PDE2A	1.70318	-1.78132	1.95476	0.0570014	0.301457	-4.11558	-1.03623
PDE3A	-0.637063	3.27222	-0.94804	0.348302	0.657048	-5.43113	3.2178
PDE4A	-0.981151	-0.190574	-1.07601	0.287803	0.605295	-5.2443	0.481221
PDE4D	-0.417063	0.766676	-0.575151	0.568127	0.809163	-5.60313	0.619219
PDE4DIP	-1.15793	3.25094	-1.38254	0.173802	0.484671	-4.978	3.48938
PDE5A	0.719152	-0.382269	0.735505	0.465946	0.744006	-5.51399	0.000885259
PDE6B	0.751059	1.30545	0.993044	0.326134	0.640531	-5.30644	1.12192
PDE6C	-2.42546	3.3306	-2.66001	0.0108698	0.163127	-2.78007	3.35448
PDE6D	1.54968	1.04828	1.5216	0.135284	0.436956	-4.73373	1.4324
PDE7A	-2.07799	3.2235	-2.62292	0.011943	0.167507	-2.85273	3.00735
PDE8A	-1.72447	2.63368	-2.3659	0.0224695	0.20805	-3.36543	2.6542
PDE8B	-1.9316	4.11206	-2.36636	0.0224444	0.207946	-3.3965	3.88017
PDE9A	0.613768	2.4335	0.925157	0.359945	0.666788	-5.43969	2.63398
PDGFA	0.217015	0.706567	0.239569	0.81178	0.926492	-5.72598	1.08968
PDGFC	0.944557	-1.59517	1.27419	0.209303	0.524946	-5.07748	-1.07573
PDGFD	0.832943	-1.67061	0.987354	0.328883	0.642013	-5.38452	-1.13381
PDGFRA	0.157276	0.296527	0.150114	0.881363	0.954366	-5.74748	0.302597
PDGFRL	-0.671548	5.2858	-1.28929	0.204054	0.519868	-5.23288	5.46404
PDHA1	-0.881751	4.62776	-1.37189	0.177072	0.489058	-5.08296	4.86764
PDHA2	0.268153	-1.83391	0.33315	0.740608	0.894973	-5.78746	-1.07282
PDHB	0.977923	2.4105	1.00834	0.31882	0.633329	-5.34822	2.22282
PDHX	-1.43539	3.48805	-2.08181	0.0432258	0.272155	-3.92934	3.75685
PDIA3	0.834255	4.17866	1.0065	0.319693	0.634131	-5.46398	4.03591
PDIA3P1	0.638902	-1.11712	0.859657	0.394651	0.693837	-5.47155	-0.901782
PDIA4	1.15276	3.97863	1.75656	0.0859702	0.359319	-4.51122	3.76111
PDIA5	-0.79686	2.95175	-1.25865	0.214812	0.530436	-5.11766	3.21695
PDIA6	-1.04311	1.76729	-1.17886	0.244807	0.562383	-5.14127	1.64539
PDIK1L	-0.357064	0.184201	-0.357514	0.722421	0.886196	-5.70037	0.431523
PDK1	0.212914	4.20848	0.314148	0.754897	0.900386	-5.90079	4.30185
PDK2	-0.664149	0.158373	-0.608819	0.545784	0.795563	-5.59207	0.465305
PDK3	2.76911	0.915129	2.16539	0.0358366	0.25367	-3.73041	1.18049
PDLIM1	0.451838	6.18472	0.737841	0.464539	0.742975	-5.87057	6.3935
PDLIM2	-0.207561	3.60494	-0.300287	0.765376	0.906205	-5.83996	3.57079
PDLIM3	0.266733	3.21697	0.422181	0.674955	0.863196	-5.80661	3.54851
PDLIM5	1.39841	1.99809	1.52221	0.135131	0.436702	-4.76915	2.23644
PDLIM7	2.8999	-0.0829864	2.49371	0.0164849	0.185664	-3.09904	0.1502
PDP1	-0.221238	2.7343	-0.236167	0.814402	0.927575	-5.78794	2.51661
PDP2	0.343262	1.78046	0.439723	0.662296	0.856831	-5.68854	1.685
PDPK1	1.45613	7.70476	2.15872	0.036383	0.254801	-4.13858	8.10488
PDPK2P	1.83295	6.8327	2.55823	0.0140503	0.176033	-3.24882	7.15907
PDPN	0.594947	5.68399	1.07397	0.288709	0.606259	-5.52637	5.73717
PDPR	0.0486443	3.37654	0.0632613	0.949846	0.9828	-5.87658	3.42189
PDRG1	-0.118782	4.05074	-0.206295	0.837515	0.936708	-5.94111	4.60096
PDS5A	0.379441	3.2238	0.565607	0.574542	0.812016	-5.73092	3.38056
PDS5B	-0.268749	0.316552	-0.30618	0.760916	0.904208	-5.71481	0.347796
PDSS1	1.24537	-0.513471	1.28726	0.204753	0.520096	-5.00583	0.0651109
PDSS2	-0.652535	1.43629	-0.827292	0.412548	0.706296	-5.44903	1.2852
PDX1	0.903226	-1.2054	1.1336	0.263119	0.58062	-5.22223	-0.873591
PDXDC1	-0.220684	4.69762	-0.359797	0.720725	0.885744	-5.92564	4.96538
PDXDC2P	1.22262	-1.54204	1.53085	0.132985	0.433675	-4.75628	-0.971293
PDXK	-0.742005	2.7971	-1.18028	0.24425	0.561759	-5.17911	2.72459
PDZD11	-0.730783	0.760912	-0.811378	0.421528	0.713095	-5.46218	0.365687
PDZD2	-0.0498956	2.74241	-0.0635671	0.949604	0.982765	-5.83284	2.8083
PDZD4	-0.271403	-1.12838	-0.320759	0.749916	0.898512	-5.79476	-1.07997
PDZD7	-1.107	1.91387	-1.56688	0.124327	0.421788	-4.68128	2.16003
PDZD8	1.45494	3.34633	1.53305	0.132444	0.432887	-4.82112	3.38476
PDZK1	-2.47526	2.03358	-3.23294	0.00232851	0.106773	-1.48047	2.07309
PDZK1P1	-1.27507	0.0905585	-1.66602	0.102834	0.388058	-4.53441	0.251398
PDZRN3	-1.09295	2.49521	-1.34231	0.186401	0.499967	-4.98695	2.63457
PDZRN4	1.49926	-1.17655	1.62984	0.110294	0.397929	-4.59232	-0.571548
PEA15	0.404318	-0.128621	0.507063	0.614649	0.832584	-5.65659	-0.33928
PEAK1	-1.81672	3.81536	-2.56704	0.0137444	0.175499	-2.98388	3.55959
PEBP1	1.91206	6.13515	3.00716	0.00435274	0.126681	-2.16786	6.44292
PEBP4	-2.21132	1.30953	-2.7716	0.00815256	0.14742	-2.52578	1.31173
PECAM1	-1.15437	2.97728	-1.41583	0.163885	0.470377	-4.90495	2.83731
PECR	-0.075419	2.98811	-0.12447	0.901511	0.964101	-5.84089	3.02687
PEF1	-0.485979	2.04098	-0.577226	0.566737	0.808363	-5.64833	2.37986
PEG10	1.26075	0.719115	1.4782	0.146497	0.451102	-4.77505	0.946339
PEG3	-0.000610991	-0.352704	-0.000691636	0.999451	0.999882	-5.79368	-0.565006
PELI1	0.707242	4.62287	1.12804	0.265436	0.583826	-5.41069	4.93054
PELI2	-0.287391	1.24402	-0.371206	0.712271	0.881701	-5.6962	1.20587
PELI3	-0.931952	0.348537	-1.11344	0.271582	0.588652	-5.19926	0.646193
PELO	-0.331674	3.66031	-0.429002	0.670021	0.861308	-5.80668	3.77388
PELP1	0.751385	2.66395	1.16479	0.250397	0.568463	-5.23514	2.97816
PEMT	1.51702	-0.117891	1.41223	0.164936	0.471851	-4.85409	0.618882
PEPD	-0.370057	0.463824	-0.339628	0.735757	0.892734	-5.71014	0.458705
PER1	0.64741	2.66997	1.08974	0.281776	0.599	-5.31107	3.01395
PER2	-0.285624	3.41136	-0.468782	0.641546	0.845519	-5.76955	3.44051
PER3	0.279328	4.07195	0.465867	0.643615	0.846672	-5.84232	4.21414
PERP	2.26579	1.11934	2.07346	0.0440326	0.272888	-3.88668	1.11142
PES1	-0.704883	0.990935	-1.05882	0.295478	0.613772	-5.25294	1.34631
PET100	-0.789283	0.314068	-1.05325	0.297991	0.614588	-5.26553	0.281779
PEX1	-0.71327	2.12273	-0.825249	0.413695	0.707019	-5.48066	2.26191
PEX10	-0.684648	-1.0287	-0.792887	0.43211	0.720178	-5.50257	-0.405132
PEX11A	0.44993	0.993704	0.571686	0.570452	0.810242	-5.60785	1.26099
PEX11B	-0.285979	2.65262	-0.336327	0.738228	0.893632	-5.75898	2.47738
PEX12	-2.0706	2.36709	-2.79005	0.00776921	0.145815	-2.48696	2.01427
PEX13	-0.0865791	4.44055	-0.145888	0.884678	0.955759	-5.95101	4.61664
PEX14	-1.13289	1.33261	-1.37157	0.177171	0.4891	-4.92318	1.71243
PEX16	0.664229	-0.131631	0.821705	0.415688	0.708152	-5.45033	-0.0719857
PEX19	-1.51429	1.13216	-2.06055	0.0453056	0.276459	-3.90678	0.954939
PEX2	-1.80002	2.37528	-2.12442	0.0393068	0.260851	-3.80439	2.19674
PEX26	0.545646	-0.26857	0.645594	0.521904	0.78099	-5.58827	-0.324199
PEX3	-0.556348	2.55694	-0.76836	0.446389	0.729278	-5.53391	2.42503
PEX5	-0.653591	2.81396	-1.06143	0.294303	0.612588	-5.32272	3.14158
PEX5L	1.26785	-1.35781	1.57162	0.123224	0.420063	-4.68643	-0.844656
PEX6	-1.52931	-0.463863	-1.70195	0.0958413	0.376491	-4.49799	-0.137861
PEX7	0.403601	0.472553	0.413366	0.681352	0.865805	-5.67045	0.816301
PFDN1	-0.808283	2.50252	-0.874947	0.386367	0.687457	-5.46736	2.76483
PFDN2	0.280579	5.16349	0.435606	0.665258	0.859145	-5.94434	5.35053
PFDN4	-0.126963	2.62575	-0.172787	0.863613	0.947861	-5.79809	2.45309
PFDN5	-0.546143	5.21714	-1.01848	0.314032	0.629332	-5.51523	5.31348
PFDN6	0.845868	1.18986	1.32626	0.191617	0.506996	-4.97811	1.54829
PFKFB2	-2.08091	3.61722	-2.59751	0.0127337	0.172459	-2.9171	3.57104
PFKFB3	0.897324	3.82608	1.25249	0.217027	0.533432	-5.22431	4.26233
PFKFB4	0.869976	1.35311	1.01887	0.313852	0.629332	-5.29856	1.51408
PFKL	-0.481313	0.835391	-0.493699	0.623981	0.83696	-5.64978	1.45012
PFKM	-2.66678	0.0418205	-3.31232	0.00185906	0.103517	-1.29095	0.244569
PFKP	-0.661473	6.67119	-1.45408	0.153041	0.457664	-5.14737	6.9854
PFN1	1.41856	7.44032	2.09546	0.0419344	0.268863	-4.19925	7.39152
PFN1P1	0.566824	-0.490346	0.707034	0.483284	0.7565	-5.53874	-0.133379
PFN2	-0.00185895	4.44342	-0.00276236	0.997808	0.999173	-5.94889	4.41385
PGA3	-1.1455	2.21955	-1.53761	0.131324	0.431623	-4.74498	2.80853
PGA4	-1.02697	2.1359	-1.32156	0.193166	0.508645	-5.02199	2.83144
PGA5	-0.915214	1.7259	-1.29342	0.202636	0.518635	-5.05428	2.78306
PGAM1	3.26924	2.19692	2.77845	0.00800842	0.14742	-2.5491	2.8723
PGAM4	1.66126	-0.642263	1.7398	0.0889054	0.364722	-4.41165	0.0570365
PGAM5	-0.547603	2.70096	-0.859424	0.394778	0.693991	-5.49097	2.9107
PGAP1	-0.706573	1.0632	-0.830448	0.410782	0.705263	-5.44488	0.644478
PGAP2	0.333868	3.01897	0.429975	0.669318	0.861165	-5.76359	2.87872
PGAP3	0.293632	-1.74935	0.381828	0.704432	0.876935	-5.77256	-1.12723
PGBD2	-0.568472	-1.14109	-0.661926	0.51148	0.775695	-5.62254	-0.887834
PGBD4	-0.0378129	-1.67848	-0.0516113	0.959073	0.986696	-5.83465	-1.12033
PGBD5	-0.202965	0.323601	-0.243419	0.808815	0.925371	-5.72552	0.572848
PGD	-1.85952	5.78368	-3.15884	0.00286629	0.112187	-1.71764	5.99918
PGF	2.274	1.35917	2.16802	0.0356235	0.253328	-3.74701	2.08855
PGGT1B	-0.608005	0.416505	-0.671788	0.505241	0.770664	-5.55268	0.56396
PGK1	-1.97376	4.24151	-2.53876	0.0147479	0.178498	-3.05449	4.08155
PGLS	1.74199	0.178981	1.65939	0.104169	0.390599	-4.52707	0.337326
PGM1	-2.21699	1.27318	-2.99089	0.00454948	0.126909	-2.04221	1.04445
PGM2	-1.39054	2.86388	-1.95279	0.0572418	0.302001	-4.10975	2.60253
PGM2L1	1.81395	1.76952	1.7984	0.078996	0.346709	-4.35545	1.9309
PGM3	-1.60107	3.47182	-1.91395	0.0621641	0.31169	-4.19667	3.35459
PGM5	-1.14694	0.341541	-1.55663	0.126743	0.424828	-4.6907	0.176779
PGM5P2	0.378176	-0.826606	0.487869	0.628071	0.839435	-5.71021	-0.919002
PGM5P4	1.80898	-1.0293	2.30694	0.025839	0.21863	-3.47476	-0.772257
PGP	1.1828	-0.0539704	1.13909	0.260846	0.578268	-5.16827	0.162826
PGPEP1	-0.18871	3.70365	-0.323041	0.748199	0.897593	-5.84299	3.69462
PGPEP1L	2.28845	2.33113	2.27694	0.0277212	0.225928	-3.5744	2.74154
PGRMC1	3.89888	3.84483	3.14843	0.0029506	0.1129	-1.72328	3.74125
PGRMC2	1.14988	3.14874	1.64427	0.107269	0.395445	-4.64437	3.15888
PGS1	-0.440367	2.72471	-0.625329	0.534994	0.789302	-5.64293	2.75158
PHACTR1	-1.58165	3.42779	-2.6774	0.0103978	0.16015	-2.7584	3.76459
PHACTR2	0.162034	-0.83118	0.189204	0.850805	0.941446	-5.78717	-0.775061
PHACTR3	-1.371	4.54994	-2.4116	0.0201352	0.20063	-3.34392	4.61905
PHACTR4	1.05868	2.45139	1.1794	0.244593	0.562261	-5.2007	2.66214
PHAX	0.827165	2.76997	1.04645	0.301085	0.617508	-5.34337	2.80671
PHB	1.00976	4.54438	1.96965	0.0552117	0.297635	-4.21554	4.67482
PHB2	0.679397	7.65924	1.03735	0.305257	0.621816	-5.78899	8.18867
PHBP12	-0.0998603	-0.636281	-0.114021	0.909741	0.966716	-5.79482	-0.657888
PHC1	-0.801981	2.06152	-1.00593	0.319963	0.634368	-5.33033	2.27489
PHC1P1	-1.55921	0.841879	-2.02447	0.0490355	0.284263	-3.96749	1.01399
PHC2	0.015905	2.15856	0.0225413	0.982118	0.994913	-5.81843	2.54148
PHC3	-2.68953	2.48426	-3.37267	0.0015639	0.100307	-1.14433	2.13835
PHEX	-2.94422	4.48478	-3.68006	0.00063444	0.0821225	-0.369126	4.07247
PHF1	-0.501992	2.64951	-0.594119	0.555484	0.8009	-5.64645	2.51693
PHF10	-1.16368	0.582207	-1.43834	0.157433	0.463285	-4.83756	0.467271
PHF12	-0.00597433	4.13515	-0.0101874	0.991918	0.996526	-5.94446	4.3467
PHF13	1.01887	5.14583	1.64389	0.107346	0.395445	-4.78822	5.36328
PHF14	-0.4721	4.36213	-0.69413	0.49126	0.761965	-5.70743	4.36463
PHF19	1.56895	-1.19692	1.70778	0.0947456	0.374393	-4.48978	-0.803918
PHF2	-0.868412	0.100709	-1.0231	0.311871	0.627311	-5.2892	0.60064
PHF20	-0.414223	3.034	-0.566628	0.573854	0.811999	-5.69313	3.07803
PHF20L1	0.991651	0.693929	0.939627	0.352553	0.660812	-5.34597	0.745752
PHF21A	-2.20971	2.93725	-2.89024	0.00596347	0.136817	-2.27493	3.03389
PHF21B	2.85601	0.00200849	3.35077	0.00166545	0.101897	-1.19813	0.606424
PHF23	-0.199393	2.33574	-0.20956	0.834981	0.935982	-5.78392	2.37757
PHF24	0.118111	-1.65675	0.174773	0.862062	0.947388	-5.8538	-1.51169
PHF3	-0.144333	5.7033	-0.264849	0.792366	0.917933	-6.02221	5.75387
PHF5A	-1.65903	4.00173	-1.97916	0.0540946	0.29562	-4.10669	3.83443
PHF6	-2.60554	3.07678	-3.17321	0.00275359	0.110628	-1.62338	2.89014
PHF7	1.11832	3.10427	1.33017	0.190336	0.505434	-5.0673	3.21371
PHF8	-0.697754	5.46686	-1.25139	0.217423	0.533881	-5.28891	5.5983
PHGDH	1.02789	-0.850445	1.22202	0.228224	0.545264	-5.13092	-0.856621
PHIP	-0.0404871	2.54831	-0.0473857	0.962421	0.987482	-5.81473	2.51811
PHKA1	0.0387303	-0.894162	0.0425298	0.966269	0.988142	-5.79135	-0.423433
PHKA2	0.133048	2.76778	0.235019	0.815287	0.927668	-5.82062	2.92819
PHKB	-1.80751	3.69345	-2.54561	0.0144989	0.177564	-3.04009	3.98324
PHKG2	1.52352	1.55022	1.90973	0.0627201	0.312693	-4.17382	1.74345
PHLDA1	4.42483	-0.568764	5.84247	5.8012e-07	0.010195	5.61902	-0.213412
PHLDA2	2.47809	-0.408513	2.20766	0.0325425	0.243812	-3.64321	0.085806
PHLDA3	3.05557	-1.29344	3.82469	0.000410253	0.075318	-0.00867851	-0.668348
PHLDB1	-0.0149212	0.184714	-0.0190123	0.984917	0.995334	-5.7632	-0.0693841
PHLDB2	-1.75447	1.05738	-2.07657	0.0437302	0.272726	-3.88106	0.864921
PHLDB3	1.56801	-1.26891	1.54777	0.128862	0.427921	-4.71415	-0.641338
PHLPP1	-0.147393	3.82036	-0.240733	0.810884	0.926223	-5.899	4.11505
PHLPP2	0.0278577	0.131176	0.0294141	0.976668	0.992952	-5.75065	0.67488
PHOSPHO1	2.77027	1.11669	1.98375	0.053562	0.294585	-4.06595	2.08934
PHOSPHO2	2.00203	1.61762	2.11614	0.0400434	0.262607	-3.80997	1.32045
PHOX2B	1.49378	-0.429436	1.58437	0.120293	0.414921	-4.64889	-0.351636
PHPT1	2.06452	2.53281	2.83644	0.00687788	0.141756	-2.42106	3.05475
PHRF1	1.32108	3.51495	1.79145	0.0801201	0.349028	-4.47554	3.98824
PHTF1	0.566622	4.67504	0.931754	0.356562	0.663866	-5.57424	4.69719
PHTF2	0.103976	5.81524	0.209725	0.834853	0.935982	-6.04116	5.73567
PHYH	0.639403	-1.26247	0.848884	0.400554	0.698048	-5.48866	-1.05932
PHYHD1	0.834657	1.08013	1.12576	0.266386	0.58474	-5.19192	1.42048
PHYHIPL	1.43854	1.9317	1.43668	0.157902	0.464041	-4.86343	1.82386
PHYKPL	0.72144	-0.486835	0.754307	0.454694	0.735056	-5.4969	0.104801
PI4K2A	1.8749	0.30483	2.02882	0.0485717	0.283074	-3.94784	0.577686
PI4K2B	0.765805	2.02524	0.785119	0.436603	0.723308	-5.48901	1.57958
PI4KA	0.563604	2.11815	0.774185	0.442973	0.727256	-5.5583	2.64732
PI4KAP1	2.10291	0.858512	2.84646	0.0066983	0.141756	-2.36039	1.06793
PI4KAP2	1.72485	3.05683	2.55559	0.014143	0.176507	-3.0275	3.14274
PI4KB	-0.0960772	5.34765	-0.200094	0.842332	0.938571	-6.03401	5.66097
PIANP	0.523956	-1.72242	0.69394	0.491378	0.761976	-5.61076	-1.12375
PIAS1	-2.14584	5.10228	-2.86411	0.0063924	0.140551	-2.38908	5.34342
PIAS2	1.25505	4.10608	1.97972	0.0540296	0.29555	-4.16962	4.10183
PIAS3	-0.688494	0.860818	-0.739676	0.463436	0.741886	-5.50862	0.6468
PIAS4	0.577649	4.58464	0.677302	0.50177	0.768463	-5.79538	4.96226
PIBF1	-1.09988	0.844364	-1.25788	0.215089	0.530896	-5.04848	0.75025
PICALM	-1.57399	3.43999	-1.93317	0.0596843	0.308588	-4.16179	3.24335
PICK1	0.601462	0.707373	0.666122	0.508821	0.773263	-5.54491	0.698447
PID1	0.814458	3.27796	1.34835	0.184465	0.497587	-5.07756	3.78938
PIDD1	1.37941	0.58745	1.24087	0.221247	0.538383	-5.05912	0.951712
PIEZO1	1.10196	3.88171	1.37007	0.177636	0.489402	-5.07659	4.08885
PIEZO2	1.03045	-1.1766	1.39733	0.169341	0.478806	-4.92445	-0.993142
PIF1	2.73466	1.78465	2.52298	0.0153363	0.181407	-3.061	2.01594
PIFO	-0.659183	-1.30338	-0.872926	0.387456	0.68821	-5.47563	-0.97119
PIGA	-2.38142	3.12176	-2.57028	0.0136336	0.175015	-2.95739	2.76072
PIGB	-0.337075	-1.2622	-0.42232	0.674854	0.863196	-5.73771	-0.885391
PIGBOS1	1.04221	-1.02302	1.16095	0.251941	0.569575	-5.18716	-0.752643
PIGC	-0.965358	0.894377	-1.18893	0.240861	0.55843	-5.12184	0.958693
PIGF	1.08928	2.66519	1.69494	0.0971742	0.37908	-4.56242	2.99231
PIGG	2.11271	0.728066	1.71388	0.093608	0.371799	-4.45293	0.912404
PIGH	2.96079	3.56352	3.12953	0.00310977	0.1129	-1.76305	3.65296
PIGHP1	3.66002	-0.00514762	3.22223	0.00239988	0.106773	-1.50643	0.761479
PIGK	-0.48769	0.859659	-0.576376	0.567306	0.808634	-5.60641	0.356946
PIGL	0.37024	-1.05079	0.46401	0.644935	0.847408	-5.69935	-0.584473
PIGM	1.11212	-1.03387	1.49123	0.143056	0.447063	-4.80762	-1.04941
PIGN	-0.807856	1.25695	-0.971713	0.33652	0.648738	-5.33032	0.970136
PIGP	-1.0058	0.78276	-1.24351	0.220282	0.537322	-5.06674	0.435262
PIGQ	0.58548	-1.20166	0.604812	0.548419	0.796775	-5.63197	-0.484468
PIGS	0.43281	2.19518	0.560679	0.577869	0.813213	-5.65127	2.04352
PIGT	-0.121381	1.46415	-0.135028	0.893207	0.960123	-5.75832	1.56074
PIGU	-0.806155	4.82813	-1.37219	0.176978	0.489058	-5.07288	4.65037
PIGV	-1.41108	2.03512	-1.73629	0.0895302	0.365747	-4.43351	1.92386
PIGX	1.20205	1.72316	1.78209	0.0816559	0.351751	-4.37219	1.80311
PIGZ	0.0869555	0.431971	0.0923437	0.926845	0.973267	-5.75001	0.39617
PIH1D1	1.12616	2.19634	1.3645	0.179369	0.491445	-4.97824	2.50643
PIH1D2	-0.264301	-1.29361	-0.353886	0.72512	0.887166	-5.75281	-0.847688
PIK3AP1	-0.051213	-1.21655	-0.0652875	0.948242	0.98227	-5.81355	-0.857056
PIK3C2A	0.667677	6.08216	1.32953	0.190546	0.505542	-5.2458	5.8131
PIK3C2B	-0.0470843	2.94678	-0.056952	0.954842	0.984245	-5.83021	2.70927
PIK3C3	-1.61356	2.7937	-1.66845	0.102348	0.387616	-4.55858	2.8681
PIK3CA	-1.56317	2.74021	-1.525	0.134436	0.435899	-4.75688	2.81084
PIK3CB	-0.420536	1.75818	-0.504356	0.616535	0.833268	-5.68076	2.26199
PIK3CD	0.757211	0.409876	0.94944	0.347598	0.656604	-5.33844	0.281283
PIK3CG	-0.0928848	-0.254235	-0.0975818	0.922709	0.972089	-5.76658	-0.0292838
PIK3IP1	0.0277048	-1.06564	0.0316429	0.9749	0.992291	-5.78641	-0.456962
PIK3R1	-1.05186	4.36116	-1.73205	0.09029	0.367135	-4.54655	4.393
PIK3R3	-0.960512	2.80191	-1.2538	0.216553	0.532862	-5.08661	2.51062
PIK3R4	-0.744174	1.4222	-0.717108	0.477108	0.75245	-5.53176	1.60622
PIKFYVE	-0.66133	5.04962	-1.20685	0.233956	0.551514	-5.29219	4.99669
PIM1	0.888662	3.18495	1.10683	0.274399	0.5911	-5.3264	3.47162
PIM2	2.44555	-0.851516	2.61198	0.0122778	0.169231	-2.86203	-0.49244
PIM3	2.17178	3.55789	2.08722	0.0427099	0.27087	-3.96997	3.77033
PIMREG	2.71761	0.404516	2.71555	0.00942738	0.154604	-2.64097	0.624276
PIN1	-1.38512	3.15529	-1.58228	0.120768	0.415896	-4.70467	3.28982
PIN4	-0.0148689	-1.15392	-0.0175312	0.986092	0.995438	-5.8063	-0.751246
PINK1	0.997719	-0.824708	1.14735	0.257454	0.574759	-5.17845	-0.400747
PINX1	-1.50835	1.03115	-2.29364	0.0266588	0.221492	-3.48602	1.29513
PIP4K2A	-1.20052	3.47303	-1.52627	0.134119	0.435636	-4.78107	3.23857
PIP4K2B	0.262919	2.38897	0.377905	0.707323	0.878418	-5.74452	2.34286
PIP4K2C	-0.261925	3.40876	-0.427424	0.671161	0.861765	-5.79133	3.52274
PIP4P1	1.13683	1.61823	1.09308	0.280325	0.597578	-5.22894	1.47735
PIP4P2	2.93271	-0.282135	3.27007	0.00209644	0.104371	-1.39179	0.193758
PIP5K1A	0.391564	-0.182066	0.415456	0.679833	0.865063	-5.68831	-0.0787718
PIP5K1B	-2.13951	2.34902	-2.67373	0.0104956	0.160597	-2.73644	2.15948
PIP5K1C	-0.084375	3.02412	-0.130911	0.896444	0.961412	-5.84351	3.08825
PIP5KL1	0.917845	-1.74579	0.905301	0.37025	0.675257	-5.45875	-1.04999
PIPSL	-0.37304	-0.201434	-0.504653	0.616328	0.833116	-5.65639	-0.0162951
PISD	-1.22068	2.64424	-1.71573	0.0932664	0.371435	-4.48577	2.68975
PITHD1	0.512016	6.11111	0.961896	0.341374	0.652358	-5.64716	5.92203
PITPNA	-1.095	3.95767	-1.50439	0.139647	0.443389	-4.84255	3.81353
PITPNA-AS1	1.25063	0.185402	1.52836	0.133601	0.434959	-4.70394	0.651865
PITPNB	-1.99951	5.08921	-2.47471	0.0172716	0.18825	-3.22421	5.06144
PITPNC1	-0.738732	1.10285	-0.825557	0.413522	0.706919	-5.44712	0.91252
PITPNM1	1.75717	0.713864	2.01333	0.0502402	0.286968	-3.97527	0.731453
PITRM1	-0.52658	6.93731	-1.12179	0.268052	0.585405	-5.55161	6.99849
PITRM1-AS1	0.57473	-0.855727	0.789643	0.433983	0.721464	-5.49435	-0.503918
PITX1	1.9089	1.69485	1.97394	0.0547059	0.296729	-4.08223	2.07824
PITX2	0.756256	1.90349	0.707752	0.482842	0.756287	-5.56126	1.93003
PIWIL1	-1.04036	2.50416	-1.57839	0.12166	0.417031	-4.67485	2.38672
PIWIL2	-1.31837	3.43334	-1.90876	0.0628478	0.313063	-4.2132	3.45909
PIWIL3	-0.224418	5.46251	-0.426146	0.672085	0.862074	-5.96852	5.75689
PIWIL4	0.46417	-1.18759	0.55225	0.583579	0.815508	-5.66004	-0.739951
PJA1	0.903136	-1.1167	1.09412	0.279875	0.59727	-5.25478	-0.786492
PJA2	-1.41933	3.32517	-1.92083	0.061266	0.310417	-4.1813	3.20191
PKD1	1.67363	0.988345	1.77779	0.0823695	0.35315	-4.37118	1.47528
PKD1L1	0.367796	-1.52509	0.525091	0.602163	0.825542	-5.71942	-1.30483
PKD1L2	-0.501634	-1.84846	-0.6314	0.531055	0.787213	-5.66512	-1.17931
PKD1L3	-1.31372	5.92146	-2.29896	0.0263283	0.22012	-3.62859	5.83955
PKD1P1	0.563168	0.879874	0.724202	0.472786	0.749562	-5.51829	1.13886
PKD1P5	1.77631	-0.979753	2.0572	0.0456413	0.277204	-3.91217	-0.297424
PKD1P6	2.24357	-1.46169	2.6975	0.00987566	0.156822	-2.6884	-0.688903
PKDREJ	1.73681	-1.23998	1.89927	0.0641165	0.316811	-4.1923	-0.714335
PKHD1	-2.85357	2.4849	-3.33717	0.00173163	0.101897	-1.23051	2.30452
PKHD1L1	1.28764	-1.31976	1.70742	0.0948123	0.374468	-4.50083	-0.994349
PKIA	-0.127465	-0.278381	-0.164208	0.870321	0.95071	-5.76014	-0.0586871
PKIA-AS1	-1.52011	2.95885	-1.55936	0.126096	0.424007	-4.7175	2.96109
PKIB	1.25135	-1.17562	1.69437	0.0972837	0.379251	-4.53368	-1.28926
PKIG	-0.0925083	0.483227	-0.0959859	0.923969	0.972346	-5.74859	0.383761
PKM	-0.674507	3.87672	-1.15677	0.253628	0.571063	-5.29426	4.22076
PKMYT1	0.474253	2.93079	0.470584	0.640269	0.845005	-5.76197	3.10484
PKN1	0.484296	3.40803	0.580751	0.56438	0.806642	-5.75834	3.79791
PKN2	0.0464226	2.66637	0.062588	0.950379	0.982825	-5.81285	2.45088
PKN3	0.26894	-1.35406	0.338936	0.736275	0.892734	-5.75041	-0.661502
PKNOX1	0.469625	4.57066	0.708339	0.482481	0.756105	-5.77518	5.03456
PKNOX2	-1.56168	2.09178	-1.95342	0.0571643	0.301683	-4.09164	1.90748
PKP2	-2.17177	1.22213	-2.79816	0.00760617	0.145614	-2.47059	0.973757
PKP4	-1.93382	2.9603	-2.42237	0.019618	0.198122	-3.26037	2.9486
PKP4-AS1	-2.26398	2.28704	-2.82336	0.00711903	0.143804	-2.41518	2.03629
PLA2G12A	2.48547	1.27534	2.34587	0.0235669	0.212275	-3.39382	1.18055
PLA2G12AP1	1.15941	-1.30831	1.57134	0.123287	0.420063	-4.7115	-1.13761
PLA2G12B	0.510126	-1.55035	0.728246	0.470332	0.747343	-5.59533	-1.25922
PLA2G15	0.32788	-1.79347	0.399229	0.691661	0.87063	-5.76804	-1.12475
PLA2G16	0.796834	7.80402	2.0284	0.0486171	0.2831	-4.33669	7.76977
PLA2G2A	0.755673	-0.427509	0.854499	0.39747	0.695944	-5.42319	-0.0435696
PLA2G4C	-0.855837	4.07525	-1.24703	0.219004	0.535601	-5.21133	4.56483
PLA2G4F	-1.33215	0.375293	-1.55803	0.126411	0.424366	-4.68217	0.74431
PLA2G6	-0.975861	-0.0205212	-1.07798	0.286935	0.604483	-5.2475	0.336335
PLAA	-0.83669	4.88856	-1.33592	0.188463	0.502587	-5.12826	4.89211
PLAC1	-1.64061	-0.329386	-2.22104	0.0315571	0.240837	-3.63519	-0.215878
PLAC8	-0.0827679	-0.960001	-0.0999233	0.92086	0.971479	-5.79594	-0.677361
PLAG1	0.605563	3.42569	0.77704	0.441304	0.726154	-5.59494	3.29713
PLAGL1	-0.193718	0.729856	-0.207176	0.836831	0.936516	-5.73462	1.05952
PLAGL2	-1.55401	4.82833	-1.96919	0.0552661	0.297671	-4.16747	4.68273
PLAU	0.612251	-1.57367	0.676358	0.502363	0.768701	-5.60476	-0.785597
PLAUR	2.20095	-1.19244	2.7405	0.00883871	0.151619	-2.59183	-0.599346
PLB1	0.169328	2.49049	0.196124	0.845419	0.940069	-5.80161	2.49396
PLBD1	-0.119106	-0.56879	-0.142238	0.887544	0.956855	-5.77576	-0.420565
PLBD2	0.716463	-1.24144	0.972099	0.33633	0.648526	-5.38807	-1.03536
PLCB1	-1.53901	3.23823	-2.00487	0.0511714	0.289313	-4.05136	3.54101
PLCB3	1.36115	-0.824194	1.31892	0.194037	0.509619	-4.97144	0.115768
PLCB4	-0.481881	-0.932585	-0.580319	0.564668	0.8069	-5.64609	-0.550424
PLCD1	-0.423611	-0.0867306	-0.47242	0.638969	0.844858	-5.66496	0.103982
PLCD3	0.828527	2.09659	1.01348	0.316388	0.630734	-5.34358	2.23819
PLCD4	1.14035	-0.791407	1.63503	0.109197	0.396945	-4.59032	-0.766518
PLCE1	-2.1993	4.42586	-2.93086	0.00534957	0.131181	-2.20862	4.44213
PLCG1	-1.14815	0.758075	-1.60062	0.116639	0.408481	-4.61924	0.63513
PLCG1-AS1	-0.919464	-1.52841	-1.32378	0.192433	0.507934	-5.03306	-1.07153
PLCG2	-1.89184	3.90003	-2.89996	0.00581085	0.134545	-2.26736	3.82704
PLCH1	0.0241299	0.995152	0.0243488	0.980685	0.994593	-5.75622	1.13116
PLCH2	0.270906	0.767508	0.24376	0.808553	0.925279	-5.72664	1.22056
PLCL1	-3.17714	3.7302	-3.80358	0.000437394	0.075318	-0.0549349	3.23376
PLCL2	0.61086	-0.237983	0.671746	0.505267	0.770664	-5.56897	-0.292959
PLCXD1	0.505636	3.26009	0.713136	0.479537	0.754031	-5.64164	3.30265
PLCXD2	-1.7192	0.27596	-1.87266	0.0677881	0.32443	-4.2268	0.318295
PLCZ1	0.0925456	-1.59713	0.120967	0.90427	0.964684	-5.81985	-1.0036
PLD1	-1.28943	3.43461	-1.68465	0.099158	0.382525	-4.53815	2.81764
PLD2	0.971395	1.52741	1.03905	0.304476	0.621109	-5.30795	2.14828
PLD3	0.185093	0.0552694	0.190138	0.850078	0.941196	-5.73686	0.291809
PLD5	-0.480006	-0.38685	-0.62737	0.533668	0.788796	-5.61088	-0.574668
PLD6	0.748236	0.234833	0.848885	0.400553	0.698048	-5.42358	0.131919
PLEC	1.751	0.358565	1.76296	0.0848718	0.357086	-4.3755	0.714143
PLEK2	-1.64752	5.6304	-2.47032	0.017458	0.189019	-3.25965	5.54096
PLEKHA1	-1.75897	2.11215	-2.06648	0.0447173	0.274681	-3.90581	2.23087
PLEKHA3	-0.230669	2.92266	-0.316348	0.753238	0.899854	-5.78534	2.82647
PLEKHA4	0.157436	1.83185	0.228475	0.820338	0.929356	-5.77266	2.10667
PLEKHA5	-0.799378	3.12253	-1.17745	0.245363	0.562779	-5.20665	3.20474
PLEKHA6	0.260269	-1.42376	0.29371	0.770365	0.908373	-5.76869	-0.697125
PLEKHA7	-0.374866	4.57966	-0.613364	0.542803	0.793678	-5.78421	4.71048
PLEKHA8	-2.15935	1.62356	-3.03296	0.00405717	0.125751	-1.94567	1.47967
PLEKHA8P1	-2.44846	0.987962	-3.13148	0.00309302	0.1129	-1.71985	0.889519
PLEKHB1	0.0346757	4.12911	0.0543208	0.956926	0.98542	-5.96131	4.5269
PLEKHB2	0.511309	6.04555	0.928925	0.358011	0.665082	-5.72453	6.46004
PLEKHF1	2.48897	-1.82484	2.68747	0.010133	0.15787	-2.72054	-1.18872
PLEKHF2	1.18249	4.77047	2.01589	0.0499606	0.286743	-4.12244	4.41984
PLEKHG1	-1.28178	5.59219	-2.16279	0.0360488	0.254324	-3.87584	5.54289
PLEKHG2	2.87954	-0.458182	2.85084	0.00662105	0.141756	-2.35392	-0.615282
PLEKHG3	-0.0922429	4.24395	-0.148064	0.882971	0.954736	-5.9264	4.24624
PLEKHG4B	0.0604485	-0.91072	0.0664227	0.947343	0.981873	-5.77602	-0.184276
PLEKHG5	-0.55728	2.48272	-0.682889	0.498267	0.766236	-5.59575	2.49641
PLEKHG7	-0.771772	-0.098977	-0.968299	0.338203	0.649855	-5.34774	-0.0751619
PLEKHH1	-0.0753784	-0.214862	-0.091174	0.927769	0.973607	-5.75665	0.170505
PLEKHH2	1.27594	-0.949841	1.41194	0.165022	0.47202	-4.87881	-0.43798
PLEKHH3	2.02917	0.410152	2.1021	0.0413186	0.266667	-3.82668	0.857504
PLEKHJ1	0.637055	4.38137	0.871958	0.387978	0.688386	-5.62962	4.69726
PLEKHM1	0.935585	0.706638	1.16821	0.24903	0.566713	-5.14975	1.41896
PLEKHM1P1	2.0469	0.0396711	2.22962	0.0309395	0.239036	-3.59697	0.661562
PLEKHM2	-0.195686	5.19556	-0.323957	0.74751	0.897277	-5.99471	5.59264
PLEKHM3	-3.02995	1.7233	-4.08412	0.000184663	0.067979	0.678766	1.73919
PLEKHO1	-0.821176	2.47872	-1.04781	0.300464	0.617508	-5.31488	2.75946
PLEKHO2	0.760764	0.340522	0.813282	0.420448	0.712248	-5.44526	0.484483
PLGRKT	2.02095	4.53289	3.13241	0.00308498	0.1129	-1.78591	4.81413
PLIN2	-1.15798	-0.200138	-1.23712	0.222623	0.539937	-5.08145	0.258248
PLIN3	-0.535643	2.83156	-0.827302	0.412543	0.706296	-5.54052	3.32545
PLIN4	-0.0979324	-0.878216	-0.121071	0.904188	0.964684	-5.80235	-0.770551
PLIN5	1.29144	0.974477	1.46375	0.15039	0.456389	-4.80614	1.35636
PLK1	0.228021	6.04367	0.436847	0.664365	0.858559	-6.0502	6.53376
PLK2	-0.977112	1.93756	-0.777862	0.440825	0.726059	-5.50341	2.01805
PLK3	-0.870624	4.46394	-1.16796	0.249132	0.566762	-5.30777	4.62506
PLK4	0.511604	1.34991	0.518376	0.6068	0.828072	-5.63548	1.31743
PLLP	0.469973	1.01117	0.56655	0.573907	0.811999	-5.60133	0.708094
PLOD1	1.29816	-1.36877	1.82447	0.0748945	0.338759	-4.33275	-1.21205
PLOD2	0.9455	0.918034	0.94153	0.351589	0.660355	-5.34366	0.638182
PLOD3	-1.00254	1.00451	-1.462	0.150868	0.456422	-4.80691	1.50545
PLP1	1.00375	-1.39221	1.2337	0.223881	0.541047	-5.12658	-1.07891
PLPBP	1.08489	2.87196	1.31162	0.196471	0.511795	-5.08183	3.06223
PLPP1	1.72644	-1.25695	1.93024	0.0600573	0.309062	-4.14981	-0.836461
PLPP2	1.51766	3.0399	1.82578	0.0746934	0.338577	-4.42079	3.91315
PLPP3	0.654521	-1.09286	0.888718	0.379001	0.682645	-5.43105	-0.706469
PLPP4	-1.74671	1.7094	-2.63105	0.0116998	0.167401	-2.82121	1.58617
PLPP5	1.89537	0.144124	2.08532	0.0428904	0.27138	-3.85164	0.540322
PLPP6	-0.705273	1.21567	-0.711806	0.480353	0.754667	-5.52825	1.04437
PLPP7	0.803872	1.21662	0.787052	0.435483	0.722592	-5.48164	1.33108
PLPPR1	-1.22133	1.75339	-1.60046	0.116674	0.408481	-4.62318	1.49148
PLPPR2	-0.538551	0.873978	-0.638889	0.526217	0.783816	-5.57009	0.966595
PLRG1	-1.72587	4.71298	-2.4563	0.018066	0.191889	-3.24655	4.61015
PLS1	0.271172	5.88228	0.422375	0.674814	0.863196	-6.0036	5.97943
PLS3	-1.39323	-0.991146	-1.64934	0.106221	0.393741	-4.58586	-0.544682
PLSCR1	1.13594	-1.5164	1.51515	0.136907	0.439292	-4.77777	-1.08762
PLSCR4	0.226103	-0.998231	0.273531	0.785728	0.91486	-5.77292	-0.768441
PLTP	1.87199	-0.735868	2.24045	0.0301747	0.235476	-3.58357	-0.313699
PLVAP	1.91673	-0.64262	2.06818	0.0445491	0.274302	-3.89259	-0.39267
PLXDC1	-0.567527	-1.12574	-0.690579	0.493467	0.763222	-5.60095	-0.824333
PLXDC2	0.384892	-0.474895	0.512598	0.610803	0.830247	-5.64124	-0.174894
PLXNA1	1.04512	2.58306	1.19356	0.239062	0.556093	-5.20326	2.88402
PLXNA2	0.923418	-1.03466	1.09546	0.279292	0.59665	-5.24692	-0.613629
PLXNA3	0.426201	1.37993	0.47316	0.638445	0.844844	-5.65875	1.36805
PLXNA4	-2.29587	3.78466	-3.307	0.00188751	0.103517	-1.30621	3.63883
PLXNB2	-0.564318	-1.05569	-0.64657	0.521278	0.780929	-5.6254	-0.726961
PLXNB3	1.90701	-0.93115	2.20554	0.0327015	0.243998	-3.65545	-0.540648
PLXNC1	0.549385	2.95204	0.775283	0.442331	0.726862	-5.58701	3.10744
PLXND1	1.92764	-0.455941	1.98729	0.0531554	0.293022	-4.02094	0.140246
PM20D1	0.439841	-0.449762	0.485455	0.629769	0.840778	-5.65985	-0.206905
PM20D2	1.12493	1.02803	1.38815	0.172099	0.482601	-4.88141	0.384284
PMAIP1	2.79369	3.25228	2.61348	0.0122314	0.169231	-2.93395	3.7017
PMEL	-1.032	1.39632	-1.07632	0.287668	0.605165	-5.24633	1.84777
PMF1	0.492355	-0.751206	0.702529	0.48606	0.758333	-5.59151	-0.984734
PML	0.174181	0.842922	0.188015	0.851732	0.941879	-5.73431	0.947768
PMM1	1.02269	5.76619	1.84362	0.0719993	0.333465	-4.5578	6.4307
PMM2	-0.725013	-1.31801	-0.988221	0.328463	0.641735	-5.35859	-0.714122
PMP22	0.356307	-0.84801	0.420118	0.67645	0.863699	-5.70889	-0.515825
PMPCA	-0.0313602	1.56904	-0.0433806	0.965595	0.98812	-5.80826	2.37985
PMPCAP1	-0.686154	-1.74449	-0.886729	0.38006	0.683484	-5.48214	-1.11273
PMPCB	-0.309473	1.31826	-0.386549	0.700959	0.87422	-5.72628	2.17515
PMS1	0.472995	2.53352	0.659646	0.512929	0.776109	-5.64667	2.89949
PMS2	-1.05725	0.770865	-1.4312	0.159457	0.466386	-4.84205	1.08961
PMS2CL	-0.0500962	-0.0653298	-0.069942	0.944558	0.980854	-5.75467	0.133442
PMS2P1	0.595296	-0.409276	0.681262	0.499286	0.766793	-5.55023	-0.206898
PMS2P3	1.0625	-1.6492	1.44998	0.154175	0.459467	-4.87167	-1.23635
PMVK	1.56958	-1.07821	1.89625	0.0645238	0.317631	-4.17733	-0.306095
PNISR	-0.745723	3.89697	-0.894489	0.375941	0.680441	-5.53611	4.19041
PNKD	1.06925	3.94641	1.91651	0.0618285	0.310829	-4.27788	4.20583
PNKP	1.00048	-0.13915	1.08357	0.284475	0.60168	-5.21765	0.235716
PNLDC1	-1.11425	4.99603	-1.72977	0.0907014	0.367732	-4.59898	5.21807
PNMA1	0.864754	2.38023	0.913116	0.366172	0.672284	-5.44885	2.62598
PNMA2	0.838746	-1.71538	1.1312	0.264118	0.582166	-5.24441	-1.2238
PNMA8A	-0.365667	1.88546	-0.446078	0.657735	0.854768	-5.6806	1.64649
PNN	-0.238744	6.4637	-0.326636	0.745496	0.896496	-6.09375	6.76489
PNO1	1.41148	2.58606	2.3425	0.0237562	0.212502	-3.43986	2.80452
PNOC	-1.08934	-1.57716	-1.32421	0.192292	0.507787	-5.03037	-0.87206
PNP	2.30854	4.94766	1.7741	0.082987	0.354414	-4.58555	5.04549
PNPLA2	0.287821	5.87735	0.347831	0.72963	0.889341	-6.04034	5.98639
PNPLA4	-0.440652	3.95851	-0.757637	0.452719	0.733442	-5.6553	4.22907
PNPLA6	-0.0802002	0.359637	-0.0967284	0.923383	0.97223	-5.74901	0.450347
PNPLA7	1.07421	-1.1281	1.14505	0.258397	0.575745	-5.18549	-0.427645
PNPLA8	-0.690078	2.15634	-0.818332	0.41759	0.709535	-5.49431	2.42892
PNPO	-0.726878	-1.2753	-0.925922	0.359552	0.666536	-5.44693	-1.07515
PNPT1	-2.23035	3.35306	-2.73488	0.00896827	0.152192	-2.62201	3.3901
PNRC1	1.51389	3.78015	1.32843	0.190906	0.506166	-5.10262	3.62885
PNRC2	0.291449	4.35786	0.396319	0.693791	0.871544	-5.87854	4.40804
POC1A	0.0743357	1.41437	0.0930002	0.926327	0.973117	-5.75615	1.26792
POC1B	-1.67876	2.37291	-2.13692	0.0382185	0.257901	-3.78097	2.11729
POC5	-1.44181	2.89215	-2.16892	0.0355509	0.253328	-3.74947	3.15701
PODXL	-0.443591	4.06012	-0.657721	0.514153	0.776799	-5.69786	3.90623
PODXL2	2.80239	-0.824097	2.77454	0.00809049	0.14742	-2.51743	-0.103765
POFUT1	-0.471639	0.346482	-0.57178	0.570389	0.810242	-5.60596	0.724045
POFUT2	1.02658	2.36014	1.33286	0.189458	0.504016	-5.01768	2.51953
POGZ	-1.37201	2.758	-1.57016	0.123562	0.420421	-4.69371	2.70579
POLA1	-1.78814	3.56364	-2.23274	0.0307175	0.238183	-3.64015	3.51848
POLA2	-0.580856	2.31997	-0.86909	0.389527	0.689242	-5.4623	2.55152
POLB	-1.34415	6.0852	-2.5427	0.0146043	0.178033	-3.13113	5.8281
POLD1	1.51814	3.32996	2.21162	0.0322481	0.242918	-3.73626	3.76339
POLD2	-0.545923	1.74008	-0.650416	0.518815	0.779431	-5.59195	2.06715
POLD3	-2.52229	3.08382	-3.11811	0.00320983	0.112984	-1.75274	2.83288
POLDIP2	-1.42466	3.54979	-2.09297	0.0421676	0.269327	-3.89081	3.29904
POLDIP3	-1.16301	3.46514	-1.75523	0.0862003	0.359583	-4.46344	3.55259
POLE	0.470649	3.41613	0.711353	0.480631	0.754888	-5.66696	3.67124
POLE2	-0.0613109	-0.324554	-0.0628923	0.950138	0.982825	-5.77103	-0.0721257
POLE3	1.10274	3.43688	1.15954	0.252509	0.569913	-5.27844	3.49616
POLE4	2.07732	3.37479	2.98983	0.00456255	0.127072	-2.08795	3.66356
POLG	0.309458	2.22034	0.400064	0.691051	0.870401	-5.76173	2.73344
POLG2	0.473796	0.831691	0.536257	0.594489	0.822106	-5.61775	0.761275
POLH	1.00698	1.67892	1.07781	0.287009	0.604567	-5.25344	1.75826
POLI	1.18498	1.41896	1.3284	0.190914	0.506166	-4.9742	1.45213
POLK	-1.95263	1.20867	-2.10233	0.0412973	0.266627	-3.84053	1.02452
POLL	0.273189	2.86814	0.318175	0.751862	0.899432	-5.82016	3.19358
POLM	-0.179638	-0.277006	-0.211691	0.833329	0.935457	-5.76059	-0.179409
POLN	-0.625872	-1.64387	-0.828725	0.411746	0.706033	-5.51258	-0.915875
POLQ	-0.0487001	2.30159	-0.0566915	0.955048	0.9844	-5.80973	2.37133
POLR1A	-0.758496	2.91032	-1.20999	0.23276	0.550704	-5.16545	3.07734
POLR1B	-1.83773	3.96417	-2.52781	0.015154	0.180676	-3.07357	3.8746
POLR1C	-0.833762	4.08023	-1.14188	0.259698	0.577128	-5.29973	4.14216
POLR1D	0.170704	6.69151	0.391779	0.697118	0.87282	-6.07791	6.698
POLR1E	-0.12777	3.81997	-0.22228	0.825128	0.931928	-5.91488	4.30348
POLR2A	-0.0730426	5.92257	-0.12279	0.902834	0.964475	-6.1109	6.37742
POLR2B	-0.616871	2.83164	-0.614005	0.542383	0.793483	-5.65375	2.88342
POLR2C	-0.34104	4.38786	-0.454886	0.651434	0.850922	-5.86713	4.74405
POLR2D	1.18569	2.31938	1.49353	0.142456	0.446355	-4.81328	2.35901
POLR2E	0.656149	4.62241	1.03006	0.308625	0.624571	-5.52949	5.19468
POLR2F	0.717353	6.04281	1.52772	0.13376	0.435154	-5.02329	6.27512
POLR2G	-0.456284	1.60987	-0.476311	0.636216	0.84403	-5.6584	1.29988
POLR2H	0.208943	4.14209	0.26974	0.788625	0.91656	-5.88313	3.91599
POLR2I	0.636189	2.34485	0.805263	0.42501	0.714963	-5.53436	2.62308
POLR2J	0.645837	6.34784	1.33717	0.188058	0.501889	-5.30988	6.68535
POLR2J3	1.64496	-1.00596	2.43466	0.0190426	0.195362	-3.22206	-0.68248
POLR2J4	-0.046421	1.55294	-0.0794262	0.937055	0.978036	-5.78745	2.02978
POLR2K	-1.16643	2.98331	-1.29391	0.202465	0.518489	-5.05397	2.90173
POLR2L	0.224121	2.11361	0.236237	0.814348	0.927575	-5.78545	2.34995
POLR2M	-1.27429	6.18995	-1.95349	0.0571558	0.301683	-4.29475	6.25042
POLR3A	-2.00754	2.21541	-2.3341	0.0242343	0.213496	-3.4203	2.40874
POLR3B	-2.37448	3.97499	-2.84731	0.0066832	0.141756	-2.38544	3.96051
POLR3C	-0.0473523	3.02293	-0.0538398	0.957307	0.985688	-5.86649	3.29186
POLR3D	-0.0760091	3.64928	-0.115607	0.908492	0.966091	-5.89309	3.72543
POLR3E	0.876649	5.34433	1.42232	0.162004	0.468725	-5.13778	5.85387
POLR3F	-0.337288	-0.235796	-0.392095	0.696886	0.87282	-5.70851	-0.154212
POLR3G	-0.529493	2.99926	-0.813179	0.420506	0.712248	-5.53573	3.11225
POLR3GL	0.145464	4.53512	0.24	0.811448	0.926304	-5.95166	4.70757
POLR3H	0.36177	4.87465	0.478675	0.634547	0.843425	-5.92814	5.31676
POLR3K	2.26421	3.50544	1.99329	0.0524708	0.291718	-4.12683	3.65489
POLRMT	-0.795234	1.61719	-0.728569	0.470137	0.747279	-5.53669	2.04665
POLRMTP1	1.03686	-1.39896	1.32579	0.191769	0.507171	-5.01269	-0.923831
POM121	-0.916617	4.75352	-1.57977	0.121343	0.416501	-4.80094	4.78943
POM121B	-1.20553	1.50313	-1.57031	0.123528	0.420389	-4.66474	1.61313
POM121C	-1.17227	4.43164	-2.06388	0.0449739	0.27539	-3.99096	4.32228
POM121L13P	-0.780528	-1.76136	-1.06375	0.293262	0.611581	-5.31893	-1.08095
POMC	2.42686	1.11434	1.95016	0.0575647	0.302796	-4.09727	1.16337
POMGNT1	-1.25481	1.39088	-1.39717	0.169389	0.478806	-4.89056	1.52525
POMGNT2	-0.379108	1.8175	-0.454075	0.652013	0.851348	-5.70492	2.3082
POMK	-0.68906	3.08994	-1.00224	0.321723	0.636188	-5.38612	3.24255
POMP	-0.285781	1.53457	-0.323344	0.747971	0.89751	-5.71571	1.37697
POMT1	0.495014	1.99734	0.609285	0.545478	0.79542	-5.62396	2.01381
POMT2	-0.0721294	0.749049	-0.0783602	0.937898	0.978055	-5.75092	0.960122
POMZP3	-0.734518	6.76715	-1.42218	0.162044	0.468725	-5.19981	7.10218
PON1	-0.227544	0.534418	-0.261255	0.795118	0.919193	-5.72217	0.580493
PON2	1.63511	5.77316	2.33179	0.0243672	0.213744	-3.61634	5.68902
PON3	-0.801585	-0.702218	-0.86067	0.394099	0.693282	-5.44126	-0.106644
POP1	-0.445142	0.095341	-0.535903	0.594732	0.822106	-5.62638	0.472443
POP4	1.82574	3.02073	2.71966	0.00932811	0.15412	-2.67164	2.88427
POP5	0.924758	2.58713	1.14745	0.257414	0.574742	-5.23618	2.69387
POP7	1.27018	4.69494	1.80627	0.0777386	0.343722	-4.52791	5.12834
POPDC3	-0.580791	-0.585801	-0.687945	0.495108	0.763643	-5.60495	-0.887581
POR	1.15769	3.49013	1.47102	0.148422	0.454025	-4.92235	3.72046
PORCN	-0.457538	0.287201	-0.466397	0.643239	0.846572	-5.65646	0.921089
POSTN	0.584147	-1.46914	0.856691	0.396271	0.694878	-5.49391	-1.18447
POT1	-0.483995	2.2889	-0.452539	0.653111	0.851812	-5.70151	2.36192
POTEE	1.63418	-0.303873	1.62028	0.112337	0.401671	-4.58587	0.081726
POTEF	1.29798	-0.35271	1.4048	0.16712	0.475537	-4.8756	-0.171976
POTEG	-0.133821	-0.983628	-0.157409	0.875645	0.951852	-5.79463	-0.712571
POTEH	0.462486	-0.909268	0.537826	0.593415	0.821408	-5.65846	-0.445171
POTEI	0.873281	-1.44766	1.20482	0.234732	0.552528	-5.16194	-1.09256
POTEJ	0.648528	-1.3755	0.823625	0.414607	0.707518	-5.51275	-0.964644
POTEM	0.268111	-1.16368	0.313313	0.755527	0.90085	-5.75458	-0.63428
POU2F1	-0.468681	4.80785	-0.840162	0.405373	0.701252	-5.67735	5.3192
POU2F2	0.194286	0.197677	0.219528	0.827257	0.932843	-5.72855	0.483593
POU3F2	1.4697	-1.35786	1.56496	0.124777	0.422347	-4.70258	-0.958034
POU4F1	-0.904769	-0.670895	-1.05522	0.297103	0.61419	-5.28778	-0.410313
POU5F1	1.03726	2.61856	1.41488	0.164163	0.470932	-4.93728	2.81976
POU5F1B	-0.595916	-0.74323	-0.8557	0.396813	0.695538	-5.46642	-0.601856
POU5F1P3	1.36103	-1.30781	1.79792	0.0790736	0.346717	-4.34769	-0.60797
POU6F2	-0.307567	-0.895994	-0.356282	0.723337	0.88647	-5.74724	-0.653894
PPA1	1.77339	6.10986	2.45416	0.0181606	0.192146	-3.40928	6.30662
PPA2	0.862987	3.20289	0.989139	0.328019	0.64145	-5.41189	2.98943
PPAN	1.67533	-0.150854	1.93286	0.0597242	0.308617	-4.10858	0.10067
PPARA	1.56124	0.713706	1.78684	0.0808728	0.350221	-4.34177	0.933984
PPARD	-1.2287	2.23608	-1.38616	0.172703	0.483111	-4.92819	2.48269
PPARG	0.270708	-1.66499	0.391619	0.697235	0.87282	-5.79888	-1.56453
PPARGC1A	-2.28869	0.714949	-2.88561	0.00603751	0.137262	-2.27955	0.732439
PPARGC1B	-0.468323	0.609555	-0.605917	0.547692	0.796262	-5.58796	0.848492
PPAT	0.0854873	3.2145	0.0921284	0.927015	0.973316	-5.8605	3.2273
PPCDC	-0.814638	0.209581	-0.969992	0.337367	0.649494	-5.33601	0.55069
PPCS	2.27528	1.1232	2.82288	0.00712816	0.143824	-2.41436	1.32452
PPDPF	-0.168622	0.144098	-0.168651	0.866846	0.949029	-5.74245	0.457136
PPEF1	-1.25958	3.57441	-1.68185	0.0997032	0.38317	-4.57438	3.59528
PPEF2	-0.402476	-0.866054	-0.472696	0.638773	0.844844	-5.68421	-0.426707
PPFIA1	-1.2545	5.70337	-2.29348	0.0266688	0.221492	-3.63907	5.75688
PPFIA2	0.301666	3.39814	0.455391	0.651074	0.850707	-5.7736	3.27253
PPFIA3	2.3353	0.516097	2.28181	0.0274073	0.224924	-3.50998	1.0507
PPFIA4	1.78411	-1.47386	2.07471	0.0439109	0.272776	-3.91132	-0.98897
PPFIBP1	0.0503627	1.10131	0.0684607	0.94573	0.981125	-5.76464	1.47372
PPFIBP2	-1.47025	4.24767	-2.0987	0.0416329	0.26781	-3.92432	4.34288
PPHLN1	-0.567254	4.6791	-1.026	0.310515	0.626468	-5.45111	4.55659
PPIA	-0.144368	8.02788	-0.323934	0.747527	0.897277	-6.19528	7.82888
PPIAL4C	0.233753	-0.909534	0.342471	0.733631	0.891586	-5.74427	-0.715879
PPIAP11	-0.851949	0.733688	-1.1321	0.263743	0.581413	-5.18003	1.14429
PPIAP13	-0.508043	-1.46821	-0.710105	0.481396	0.755497	-5.60147	-1.08073
PPIAP14	2.17238	-0.329809	2.55735	0.014081	0.176033	-2.97035	-0.36003
PPIAP15	0.510144	-1.29502	0.755671	0.453885	0.734423	-5.54416	-0.937272
PPIAP16	-1.9375	0.144232	-2.92048	0.00550045	0.131993	-2.2009	0.640982
PPIAP2	1.77691	-0.890511	1.82287	0.0751414	0.339009	-4.30498	-0.501713
PPIAP21	-1.58693	-0.566622	-2.52556	0.0152389	0.181196	-3.04403	-0.219992
PPIAP22	-0.968691	4.69119	-2.01397	0.0501695	0.286968	-4.10557	4.73607
PPIAP29	0.323501	-0.236711	0.480446	0.633297	0.842658	-5.66456	-0.253949
PPIAP30	1.9913	-0.395626	1.78259	0.0815738	0.351751	-4.3483	0.141282
PPIAP31	0.0990229	0.127008	0.149929	0.881508	0.954381	-5.74307	0.278102
PPIAP40	0.145767	-0.99842	0.195311	0.846051	0.940211	-5.77734	-0.658254
PPIAP46	0.527788	-0.0385831	0.633089	0.529962	0.78654	-5.57098	0.0829672
PPIAP47	2.4296	-1.46195	3.17292	0.00275579	0.110628	-1.62362	-1.06811
PPIAP51	0.311245	-1.09632	0.421267	0.675617	0.863657	-5.7111	-0.546998
PPIAP6	-1.23734	0.838288	-1.83465	0.0733439	0.336227	-4.27438	1.02697
PPIAP77	1.42663	1.40269	1.36465	0.179321	0.491445	-4.92511	1.25329
PPIB	1.29379	1.79494	1.76427	0.0846475	0.356835	-4.41347	2.09509
PPIC	1.34015	3.63738	1.69568	0.097033	0.379013	-4.6054	3.67774
PPID	1.25385	3.03789	1.87895	0.0669043	0.322786	-4.2707	2.92533
PPIE	-2.01423	1.50518	-2.40699	0.0203604	0.201472	-3.27319	1.52791
PPIF	-0.601575	4.32201	-0.937848	0.353457	0.661461	-5.50651	4.21216
PPIG	-0.512616	5.53758	-0.767529	0.446878	0.729524	-5.73576	5.43822
PPIH	-1.85167	0.897194	-2.41033	0.0201968	0.200801	-3.26701	0.893499
PPIL1	-1.52514	2.92106	-1.70295	0.095652	0.376228	-4.51021	2.90787
PPIL2	-0.676803	3.55397	-1.07724	0.287258	0.604802	-5.34474	3.74418
PPIL3	-1.54373	2.72495	-1.88096	0.0666236	0.322191	-4.21909	2.36523
PPIL4	-1.94778	3.44761	-2.47548	0.017239	0.188056	-3.15689	3.11658
PPIL6	0.177336	-0.836206	0.184551	0.854432	0.943677	-5.78641	-0.693687
PPIP5K1	-0.518045	-1.07205	-0.692573	0.492227	0.76234	-5.56981	-0.483649
PPIP5K2	-1.88568	1.65703	-1.91716	0.0617437	0.310778	-4.15371	1.9296
PPL	0.449877	5.40469	0.58174	0.563719	0.806437	-5.89242	5.45804
PPM1A	-0.948249	3.59086	-1.18224	0.24348	0.56082	-5.20229	3.246
PPM1B	0.07734	4.20232	0.0955581	0.924307	0.972448	-5.91293	4.00308
PPM1D	1.26214	3.28993	1.81609	0.0761927	0.340715	-4.42536	3.86775
PPM1E	-2.75103	2.98973	-3.1358	0.00305606	0.1129	-1.71052	2.55466
PPM1F	0.668209	1.71064	1.00449	0.320653	0.635018	-5.33961	2.08991
PPM1G	-1.42827	5.34561	-2.27321	0.0279639	0.227202	-3.65991	5.4881
PPM1H	0.286211	2.30195	0.356278	0.72334	0.88647	-5.72599	1.82236
PPM1K	1.44614	-0.417514	1.68681	0.0987391	0.382296	-4.48976	-0.138325
PPM1L	-0.922355	0.559782	-1.11086	0.272679	0.589937	-5.21338	0.187794
PPM1M	-1.403	-1.00315	-1.80051	0.0786565	0.345577	-4.36717	-0.786403
PPM1N	1.26455	-0.545818	1.31379	0.195745	0.511071	-4.9999	-0.371432
PPME1	0.0263174	2.95888	0.0344693	0.972659	0.991273	-5.8583	3.1126
PPOX	-0.60777	-1.15788	-0.637595	0.527051	0.784413	-5.62207	-0.572112
PPP1CA	0.837532	3.28465	1.14859	0.256949	0.574209	-5.30474	3.78087
PPP1CB	0.81327	3.74445	1.31165	0.196461	0.511795	-5.10692	3.6039
PPP1CC	1.38959	7.81602	2.4771	0.0171707	0.187904	-3.46265	7.81241
PPP1R10	-1.50048	1.15865	-2.14814	0.0372635	0.256008	-3.75239	1.12861
PPP1R11	-2.10424	0.790161	-2.97137	0.00479638	0.129084	-2.087	0.455975
PPP1R12A	-0.0593638	6.13745	-0.0904818	0.928316	0.97377	-6.0894	6.15843
PPP1R12B	1.02165	1.91358	1.11747	0.269875	0.587124	-5.23505	2.0869
PPP1R12C	1.02511	1.38878	1.12808	0.265419	0.583826	-5.213	1.89909
PPP1R13B	-0.637853	5.7807	-1.45955	0.151536	0.456834	-5.04898	5.84249
PPP1R13L	0.976596	-1.73628	1.22991	0.225285	0.542275	-5.13763	-1.17817
PPP1R14A	3.34354	-1.22717	3.512	0.00104348	0.0912347	-0.801487	-0.860888
PPP1R14B	0.547279	3.47338	0.800016	0.428012	0.717268	-5.62051	3.82115
PPP1R14BP2	2.77065	-0.745528	2.85249	0.00659226	0.141756	-2.34772	-0.126659
PPP1R14BP3	0.201084	0.68114	0.221032	0.826093	0.932539	-5.73279	1.19112
PPP1R14C	-1.18327	3.48596	-1.65113	0.105852	0.393297	-4.61015	3.36685
PPP1R15A	1.9466	3.70778	1.91268	0.062331	0.312033	-4.29676	4.17363
PPP1R15B	-0.497054	2.83867	-0.732585	0.467707	0.745328	-5.5726	2.7239
PPP1R16A	1.92613	0.650349	1.79687	0.0792416	0.346961	-4.34923	1.63003
PPP1R1B	0.44152	-1.48252	0.615102	0.541665	0.793408	-5.67485	-1.34421
PPP1R1C	-0.307036	-1.6351	-0.425081	0.672855	0.862428	-5.77193	-1.33619
PPP1R2	2.56784	6.09091	3.3273	0.00178119	0.1021	-1.37232	6.39466
PPP1R21	-0.73362	0.364869	-0.880644	0.383309	0.685493	-5.40495	0.657729
PPP1R27	0.619617	-1.84683	0.84354	0.403502	0.700379	-5.51305	-1.24019
PPP1R2B	2.24905	0.154052	2.74414	0.00875585	0.151235	-2.57752	0.331894
PPP1R2C	0.210587	-1.95296	0.298057	0.767067	0.90654	-5.82798	-1.51863
PPP1R2P10	2.96977	-0.167417	3.12819	0.00312138	0.1129	-1.72527	0.110934
PPP1R2P2	-0.279683	-1.7707	-0.404267	0.68798	0.869196	-5.77991	-1.34124
PPP1R35	0.87233	5.79908	1.15713	0.253478	0.57096	-5.47293	6.00923
PPP1R36	-0.833804	-1.52279	-1.19964	0.236717	0.553568	-5.17667	-1.07471
PPP1R37	2.12751	1.48619	1.77935	0.0821093	0.352464	-4.38434	1.8866
PPP1R3A	0.785693	-0.185501	0.66042	0.512437	0.776109	-5.57088	-0.0240033
PPP1R3B	0.245049	-0.374105	0.229976	0.819179	0.92909	-5.73653	0.253692
PPP1R3C	-1.68316	2.18388	-2.02599	0.0488727	0.283742	-3.97395	2.14547
PPP1R3D	-2.01815	2.16697	-2.21382	0.0320858	0.24284	-3.6412	1.60889
PPP1R3E	0.921511	0.0718259	1.07002	0.290462	0.608339	-5.22996	0.154267
PPP1R3F	0.285193	-0.146967	0.292344	0.771401	0.909107	-5.73223	-0.00834532
PPP1R7	-1.5493	2.87704	-2.31062	0.0256158	0.217895	-3.48504	3.17907
PPP1R8	0.904857	1.41721	1.14005	0.260452	0.577869	-5.18081	1.42871
PPP1R9A	-0.891067	-0.031189	-1.17851	0.244946	0.562462	-5.13842	0.44257
PPP1R9B	0.881206	1.18481	0.969019	0.337847	0.649494	-5.34451	1.56063
PPP2CA	1.46008	7.2343	2.71225	0.00950786	0.155001	-2.90808	7.29941
PPP2CB	1.08596	1.33822	1.08922	0.282004	0.599338	-5.2551	1.9079
PPP2R1A	-1.06881	4.44102	-1.8047	0.0779883	0.344018	-4.45029	4.6787
PPP2R1B	-0.745568	4.75276	-1.14538	0.258262	0.575745	-5.31725	4.43618
PPP2R2A	-1.7822	3.79065	-1.94615	0.0580591	0.304076	-4.14971	3.58613
PPP2R2B	-2.56024	2.69987	-3.38558	0.0015068	0.0999528	-1.1127	2.53689
PPP2R2C	-0.319549	2.87774	-0.49102	0.62586	0.838455	-5.72204	2.85088
PPP2R2D	0.0545773	3.27259	0.0808429	0.935935	0.9776	-5.88499	3.57204
PPP2R3A	0.9547	0.205312	0.991424	0.326915	0.640801	-5.30198	0.279425
PPP2R3B	-0.0341856	2.02703	-0.0357309	0.971659	0.990725	-5.80238	2.22584
PPP2R3C	-1.89071	2.63515	-2.30308	0.0260745	0.21925	-3.48173	2.48206
PPP2R5A	2.14692	1.93468	2.33943	0.0239297	0.212502	-3.41067	1.58818
PPP2R5B	-0.79781	-0.736339	-0.869183	0.389477	0.689223	-5.44752	-0.352246
PPP2R5C	-1.64078	5.15131	-2.53689	0.0148165	0.179082	-3.10007	5.05141
PPP2R5D	-0.980782	1.76966	-1.12603	0.266274	0.584571	-5.2184	2.37505
PPP2R5E	1.00147	2.13794	0.989864	0.327668	0.641082	-5.34971	2.02316
PPP3CA	1.11913	1.32607	1.26404	0.21289	0.52852	-5.03949	1.26031
PPP3CB	-2.37466	3.74292	-3.20919	0.00248953	0.107622	-1.54085	3.41854
PPP3CC	0.83918	1.594	0.968983	0.337865	0.649494	-5.36033	1.82161
PPP3R1	-1.75422	1.19119	-2.35839	0.0228752	0.210476	-3.36864	0.63706
PPP4C	0.908304	5.22328	1.19886	0.237018	0.55405	-5.37277	5.33176
PPP4R1	-2.49176	4.48644	-3.03653	0.00401782	0.125194	-1.96184	4.46168
PPP4R1L	0.846823	-0.867298	0.904729	0.37055	0.675594	-5.4175	-0.565952
PPP4R2	-0.841264	2.00109	-1.07117	0.289951	0.607778	-5.25956	2.02229
PPP4R3A	1.16367	2.99849	1.31459	0.195479	0.510794	-5.0939	3.3418
PPP4R3B	-0.227038	3.19474	-0.336619	0.738009	0.893604	-5.80662	3.27419
PPP4R4	-0.480447	3.46039	-0.585577	0.56116	0.804503	-5.71201	3.53993
PPP5C	1.44722	-0.868661	1.3885	0.171993	0.48246	-4.91144	-0.340863
PPP6C	-0.0926759	6.58629	-0.193742	0.847272	0.940245	-6.09329	6.35268
PPP6R1	0.573191	2.25851	0.850137	0.399865	0.697781	-5.50833	2.77146
PPP6R2	0.0737138	2.30635	0.0855194	0.932238	0.975942	-5.83396	2.82314
PPP6R3	-0.351974	4.75084	-0.590871	0.557639	0.802222	-5.81263	4.87599
PPRC1	-0.988519	6.10483	-1.92612	0.0605845	0.309774	-4.35151	6.22727
PPT1	-0.21522	2.03946	-0.282945	0.77855	0.911724	-5.75953	2.16473
PPT2	1.1564	0.518201	1.30886	0.197397	0.512785	-4.97583	0.319398
PPTC7	-0.234438	2.38095	-0.263509	0.793392	0.918495	-5.80593	2.90495
PPWD1	-2.11738	4.51154	-2.57872	0.0133487	0.174028	-2.98104	4.41967
PPY	-0.229027	-0.109223	-0.291531	0.772019	0.909408	-5.71693	0.355714
PQBP1	0.888936	3.49247	1.29155	0.203276	0.519164	-5.17525	4.22144
PQLC1	0.977188	-0.44258	0.843179	0.403702	0.700382	-5.42818	0.237324
PQLC2	0.431112	1.90587	0.502186	0.618048	0.833896	-5.72959	2.83877
PQLC3	1.00285	4.85296	1.277	0.208318	0.523733	-5.21468	4.48897
PRADC1	0.470149	5.05643	0.70107	0.486961	0.759213	-5.82121	5.52874
PRADC1P1	0.145525	-1.55175	0.202662	0.840336	0.93765	-5.82472	-1.22397
PRAF2	0.579016	1.44484	0.626038	0.534534	0.789193	-5.60093	1.70905
PRAG1	1.95972	-1.25221	2.37118	0.0221877	0.20776	-3.35071	-0.8287
PRAME	3.21769	0.951945	3.21798	0.00242876	0.107418	-1.51652	1.4765
PRAMEF1	1.44528	4.57748	1.30404	0.199022	0.51435	-5.21366	4.83762
PRAMEF10	1.97751	1.04659	1.90315	0.0635944	0.315352	-4.17209	1.32428
PRAMEF11	2.37921	5.51669	2.25896	0.0289072	0.230874	-3.79534	6.0432
PRAMEF12	1.7201	4.3854	1.75653	0.0859757	0.359319	-4.60541	5.02073
PRAMEF13	1.4132	3.48049	1.41951	0.162818	0.469383	-4.98899	3.67808
PRAMEF14	0.792288	4.68698	0.752845	0.455564	0.735741	-5.72862	4.77305
PRAMEF15	2.04025	5.76752	1.88031	0.0667144	0.322293	-4.5019	6.28503
PRAMEF17	0.594931	0.876985	0.587585	0.559823	0.803385	-5.59749	1.13587
PRAMEF18	1.55513	2.26333	1.32956	0.190535	0.505542	-5.03272	2.6485
PRAMEF19	1.18623	2.48389	0.992466	0.326412	0.640774	-5.39317	2.72157
PRAMEF2	1.62391	4.3637	1.43563	0.158199	0.464415	-5.04494	4.72624
PRAMEF20	3.08302	1.34699	2.70274	0.00974354	0.156591	-2.68728	1.87701
PRAMEF25	2.21633	4.95227	2.22119	0.0315463	0.240837	-3.83656	5.61021
PRAMEF26	2.17555	4.74638	2.05827	0.0455334	0.276792	-4.13084	5.46886
PRAMEF27	2.61391	4.49867	2.55397	0.0142003	0.176507	-3.13065	5.07561
PRAMEF28P	1.04533	3.39473	1.06964	0.290632	0.608579	-5.37371	3.58005
PRAMEF29P	0.283781	-0.961588	0.365663	0.716374	0.884237	-5.75617	-0.881425
PRAMEF30P	0.0925008	-0.239651	0.100196	0.920645	0.971479	-5.77574	-0.257559
PRAMEF31P	1.0003	-0.413982	1.15745	0.253352	0.570895	-5.17435	-0.465932
PRAMEF33	2.03361	-0.0281748	2.19406	0.0335721	0.246345	-3.66113	0.0647586
PRAMEF34P	1.88595	2.19763	1.64256	0.107622	0.395547	-4.60935	2.27107
PRAMEF35P	0.894302	-0.549565	0.989817	0.327691	0.641082	-5.3199	-0.202468
PRAMEF36P	2.11778	3.06699	1.89627	0.0645211	0.317631	-4.26529	3.13805
PRAMEF4	1.89872	6.11215	1.68495	0.0990994	0.382525	-4.85759	6.77432
PRAMEF5	2.44938	4.62407	2.5189	0.0154919	0.182055	-3.20724	5.12006
PRAMEF6	2.66504	5.2883	2.69201	0.0100158	0.157298	-2.88077	5.92826
PRAMEF7	0.771535	3.27734	0.788947	0.434386	0.721605	-5.61486	3.63269
PRAMEF8	0.992552	1.57227	1.05011	0.299416	0.616224	-5.29181	1.92637
PRAMEF9	2.48625	5.5089	2.3482	0.023437	0.212015	-3.63414	6.27235
PRAP1	0.28936	-1.36107	0.385998	0.701364	0.874416	-5.74209	-0.886955
PRC1	0.412081	-0.663457	0.525172	0.602107	0.825542	-5.63079	0.0520782
PRCC	-2.36189	3.14443	-3.10723	0.00330795	0.113504	-1.77886	2.94874
PRCP	-0.390442	-1.72495	-0.578463	0.565909	0.807853	-5.68188	-1.18269
PRDM10	-0.606703	6.24945	-1.29057	0.203614	0.519575	-5.28957	6.18527
PRDM11	-0.631897	-1.48311	-0.858245	0.395421	0.694265	-5.49022	-0.975248
PRDM13	0.502931	-0.729185	0.520769	0.605146	0.827369	-5.66113	-0.500452
PRDM14	0.578085	-1.44859	0.595885	0.554314	0.800294	-5.65298	-0.789017
PRDM15	-2.87994	2.31663	-3.51734	0.00102728	0.0911786	-0.787642	2.24564
PRDM16	1.06125	0.439707	1.33529	0.188669	0.502754	-4.9445	0.544587
PRDM2	-0.787987	3.56777	-1.12095	0.268406	0.58574	-5.28322	3.49921
PRDM4	-1.01216	5.41083	-1.52391	0.134708	0.436298	-4.90844	5.29691
PRDM6	0.757259	-0.219849	0.755046	0.454256	0.734888	-5.49265	0.128003
PRDM7	0.118816	-1.53246	0.153242	0.87891	0.953219	-5.81874	-1.04214
PRDM8	3.04054	0.438207	3.36025	0.00162073	0.10128	-1.17554	0.431731
PRDM9	-0.501713	-1.66247	-0.609411	0.545395	0.79542	-5.6776	-1.14129
PRDX1	1.06843	4.02133	1.29697	0.201419	0.517355	-5.16518	4.14106
PRDX1P1	-1.39787	-0.918907	-1.94818	0.0578074	0.303437	-4.12896	-0.83813
PRDX2	-0.218221	3.53577	-0.285449	0.776643	0.910583	-5.84447	3.61363
PRDX3	-0.476203	5.61575	-0.853972	0.397759	0.696166	-5.6715	5.46015
PRDX4	2.22603	1.61594	3.01134	0.00430362	0.126681	-2.00196	1.96379
PRDX5	1.66486	3.96782	2.35914	0.0228347	0.210434	-3.48171	4.30074
PRDX6	0.697146	2.936	0.926338	0.359338	0.666536	-5.47375	3.16876
PREB	-1.39259	3.29255	-1.82453	0.0748864	0.338759	-4.32909	2.9875
PRELID1	2.8955	0.954554	2.83581	0.00688921	0.141756	-2.38855	1.18639
PRELID2	-0.352275	3.48323	-0.483404	0.631212	0.841618	-5.74251	3.1956
PRELID3B	-0.305632	2.59405	-0.500773	0.619034	0.834778	-5.69775	2.52014
PRELID3BP4	-0.88046	-0.582994	-0.951693	0.346466	0.655626	-5.38123	-0.302799
PRELID3BP5	0.952248	-0.751784	1.15977	0.252415	0.569864	-5.15885	-0.374626
PRELID3BP6	0.516905	-1.48465	0.693442	0.491687	0.761989	-5.59815	-1.02084
PRELID3BP7	1.40279	-0.899858	1.79519	0.0795137	0.347606	-4.35973	-0.78462
PREP	-1.08047	4.54944	-1.4977	0.141371	0.445722	-4.90116	4.69443
PREPL	-1.17295	5.61912	-1.92959	0.0601401	0.309126	-4.29028	5.45939
PREX1	0.0168617	3.5088	0.0213937	0.983029	0.994917	-5.87935	3.44263
PREX2	-0.96821	-0.680333	-1.00964	0.318205	0.632665	-5.31569	-0.0418503
PRG3	0.321433	-1.03153	0.41219	0.682207	0.866262	-5.74468	-1.00645
PRG4	0.437505	-1.50702	0.589968	0.558239	0.802774	-5.67521	-1.1643
PRICKLE1	-0.329245	-1.52107	-0.437506	0.66389	0.858325	-5.74545	-1.06151
PRICKLE2	-0.347703	0.520944	-0.401118	0.69028	0.870041	-5.68068	0.521834
PRIM1	0.924509	-1.39678	1.14499	0.25842	0.575745	-5.22551	-1.19643
PRIM2	-2.00742	2.78623	-2.56199	0.0139192	0.175815	-2.97279	2.62049
PRIMPOL	-1.30516	1.63067	-1.48035	0.145926	0.450862	-4.78726	1.6528
PRKAA1	-0.497738	2.92378	-0.608963	0.545689	0.795563	-5.64619	2.6521
PRKAA2	1.17756	-0.681788	1.41785	0.163299	0.470123	-4.88198	-0.678825
PRKAB1	0.580565	2.85757	0.729015	0.469866	0.747242	-5.60515	2.90054
PRKAB2	1.35299	0.00445823	1.21893	0.229385	0.546515	-5.07674	0.397701
PRKACA	-1.21569	0.363352	-1.7629	0.0848817	0.357086	-4.38852	0.519975
PRKACB	1.04971	-1.20834	1.34552	0.185371	0.498569	-4.99707	-1.08239
PRKAG1	-1.56897	1.5971	-1.78512	0.0811566	0.350947	-4.35599	1.55185
PRKAG2	-0.305039	-0.335285	-0.390552	0.698018	0.873094	-5.6992	0.0201963
PRKAR1A	0.713257	5.21761	1.26699	0.211842	0.528341	-5.28552	5.33589
PRKAR1B	1.5167	1.59822	1.67172	0.101697	0.386585	-4.54193	1.80955
PRKAR2A	-0.220286	5.88955	-0.418781	0.677419	0.864181	-5.99838	6.06273
PRKAR2A-AS1	0.704272	-1.60212	0.950994	0.346817	0.656007	-5.40887	-1.09886
PRKAR2B	0.732354	3.20131	0.841599	0.404576	0.700908	-5.53156	3.07549
PRKCA	-1.89356	0.8101	-2.59672	0.0127589	0.172459	-2.89528	0.744248
PRKCD	1.09353	-0.763606	1.32046	0.193529	0.509057	-5.00599	-0.767201
PRKCE	0.187239	1.92498	0.252391	0.801917	0.922376	-5.7468	1.63557
PRKCG	-0.296259	5.27071	-0.572907	0.569632	0.809958	-5.87855	5.5399
PRKCH	-0.201803	0.948687	-0.228164	0.820579	0.929356	-5.72829	0.665207
PRKCI	2.80362	2.20354	2.63111	0.0116979	0.167401	-2.83982	1.96171
PRKCQ	-1.66101	4.00063	-2.5221	0.01537	0.181474	-3.0887	3.90697
PRKCQ-AS1	2.30179	1.57497	2.32949	0.0244999	0.214121	-3.43701	1.77635
PRKCSH	0.177269	1.13858	0.236408	0.814216	0.927575	-5.74273	1.4845
PRKCZ	1.05005	3.55492	1.3208	0.193417	0.509057	-5.12486	3.91246
PRKD1	-0.797703	-0.516463	-1.02774	0.309706	0.625579	-5.31844	-0.611091
PRKD2	-0.0835552	5.37225	-0.140342	0.889032	0.957872	-6.05454	5.74783
PRKD3	-1.48362	1.58164	-1.82044	0.075517	0.339768	-4.29813	1.16218
PRKDC	-0.704295	1.59172	-0.748482	0.458163	0.737837	-5.51052	1.50932
PRKG1	-0.885181	1.4297	-1.13404	0.262936	0.580422	-5.18075	1.27947
PRKG2	-1.18795	0.362397	-1.30525	0.19861	0.513971	-5.00346	0.275584
PRKN	-1.461	-0.462577	-1.83077	0.0739317	0.337467	-4.30746	-0.405962
PRKRA	1.5889	5.45632	2.50111	0.0161874	0.184327	-3.2406	5.2606
PRKRIP1	-0.606535	2.86601	-1.02868	0.30927	0.625372	-5.35318	3.09914
PRKX	-0.907718	0.442137	-1.14202	0.259642	0.577082	-5.1769	0.428908
PRKXP1	0.949275	-1.36467	1.19293	0.239308	0.556518	-5.18831	-1.30923
PRL	-1.1931	-1.16173	-1.64171	0.1078	0.395753	-4.60844	-0.909468
PRLHR	-1.16005	0.671319	-1.70573	0.095129	0.374976	-4.47282	0.656847
PRLR	-0.823512	-0.958042	-0.96023	0.342202	0.65297	-5.37814	-0.527893
PRMT1	0.127614	5.84498	0.220313	0.826649	0.93271	-6.08847	6.22321
PRMT2	-1.10056	4.49818	-1.80664	0.0776796	0.343604	-4.42409	4.29321
PRMT3	1.4239	-1.37873	1.45501	0.152783	0.457491	-4.85096	-0.828658
PRMT5	-1.28985	3.63069	-1.91011	0.0626692	0.312577	-4.23514	3.98006
PRMT6	-0.681146	-1.32056	-0.872224	0.387834	0.688326	-5.49338	-1.08847
PRMT7	0.0348939	2.21876	0.0452894	0.964082	0.987698	-5.83084	2.70633
PRMT9	-1.72867	3.56302	-1.97696	0.0543519	0.295904	-4.08251	3.18989
PRNCR1	0.179403	-0.857521	0.28977	0.773357	0.909623	-5.75398	-0.688639
PRNP	1.98404	-0.494727	2.02025	0.0494883	0.285592	-3.96971	-0.113232
PROB1	1.00138	-1.20123	1.07885	0.286549	0.603887	-5.26725	-0.603627
PROCA1	2.28852	0.915688	2.6098	0.0123454	0.169598	-2.86438	1.13182
PROCR	1.47994	0.225678	1.77321	0.0831359	0.354707	-4.35843	0.744447
PROM1	-0.743927	-0.128777	-0.801904	0.426931	0.716668	-5.47706	0.145135
PRORSD1P	0.820663	-1.59094	1.02809	0.309544	0.625579	-5.37567	-1.5846
PROSER1	-1.80227	7.72912	-2.69739	0.00987832	0.156822	-2.87987	7.51927
PROSER2	0.0125036	1.30162	0.0159805	0.987322	0.99582	-5.75401	0.923408
PROSER2-AS1	-0.517861	0.434251	-0.706295	0.483738	0.756689	-5.5283	0.575921
PROSER3	-1.38932	-0.744738	-1.66448	0.103143	0.388645	-4.55706	-0.42268
PROX1	-0.416045	0.285577	-0.424013	0.673628	0.862885	-5.67626	0.413715
PRPF18	-0.899872	1.2724	-1.1391	0.260843	0.578268	-5.17231	0.867586
PRPF19	-1.02912	2.12162	-1.41086	0.165337	0.472692	-4.88717	2.21013
PRPF3	-3.44788	3.60255	-4.194	0.000130942	0.0551347	0.986243	3.46505
PRPF31	0.928653	3.44018	1.62279	0.111798	0.400477	-4.71754	3.89385
PRPF38A	-0.553015	5.47644	-0.791441	0.432945	0.720935	-5.73204	5.58757
PRPF38B	1.04452	5.06075	1.61461	0.113564	0.404075	-4.83126	5.35613
PRPF39	1.97589	0.602558	2.15299	0.0368573	0.25529	-3.74026	1.12696
PRPF4	-1.74659	2.72053	-2.31298	0.0254741	0.217113	-3.46529	2.57103
PRPF40A	0.666026	7.47475	1.23529	0.223298	0.540723	-5.54399	7.91121
PRPF40B	0.994765	-1.67778	1.32635	0.191587	0.506995	-5.02011	-1.08185
PRPF4B	0.89503	2.75766	0.824039	0.414374	0.707518	-5.54081	2.98063
PRPF6	-0.447638	4.42919	-0.72933	0.469675	0.747178	-5.7258	4.85897
PRPF8	-1.39923	4.47264	-1.87784	0.0670598	0.322821	-4.3282	4.75777
PRPH	0.465339	2.51131	0.461439	0.646763	0.8485	-5.74623	2.85534
PRPH2	2.28858	-0.0690156	2.362	0.0226795	0.209515	-3.35169	-0.054268
PRPS1	-1.82703	1.80648	-2.04315	0.0470724	0.279796	-3.94223	1.92253
PRPS2	-0.117124	4.50699	-0.213388	0.832013	0.934479	-5.93594	4.51693
PRPSAP1	0.0641237	4.50477	0.0937505	0.925734	0.973098	-5.96768	4.65486
PRPSAP2	-0.598631	2.83944	-0.826433	0.41303	0.706733	-5.50085	2.63913
PRR11	0.36965	0.439318	0.444566	0.658819	0.855292	-5.65768	0.536598
PRR12	0.0232189	0.943754	0.0278466	0.977911	0.993686	-5.75107	0.843226
PRR13	0.79027	3.71486	0.977445	0.333708	0.646093	-5.4493	3.50883
PRR13P5	-0.586813	-0.0430975	-0.867684	0.390288	0.689975	-5.42149	0.215178
PRR14	0.503691	4.80725	0.735946	0.46568	0.743963	-5.75254	4.95267
PRR14L	-0.561207	4.44784	-0.964687	0.339989	0.651622	-5.5102	4.58378
PRR15	0.872078	7.27053	1.27048	0.210609	0.526792	-5.45587	7.29368
PRR16	-0.42676	1.63028	-0.519328	0.606142	0.827752	-5.63496	1.16195
PRR19	-1.34302	-0.78041	-1.61371	0.113761	0.404541	-4.63449	-0.54088
PRR20A	0.913209	0.46874	0.893267	0.376588	0.68074	-5.38843	0.99789
PRR20B	1.24997	1.47067	1.46942	0.148853	0.454551	-4.82759	2.03895
PRR20C	1.8801	2.39693	2.08021	0.0433791	0.272558	-3.94012	2.95638
PRR20D	0.905376	5.21994	0.870906	0.388546	0.688615	-5.74122	5.94942
PRR20E	0.840302	5.49179	0.80862	0.423097	0.713857	-5.80909	6.1721
PRR20G	3.02282	6.8339	2.99965	0.00444251	0.126681	-2.24825	7.2006
PRR23A	0.548281	-1.74939	0.741379	0.462414	0.74079	-5.58881	-1.29301
PRR23B	3.77808	2.78382	3.51491	0.00103463	0.0912347	-0.793882	2.96014
PRR23C	1.91085	0.414044	1.81942	0.0756759	0.339774	-4.2878	0.539273
PRR23D1	-1.01273	3.57326	-1.02105	0.312828	0.628805	-5.38715	3.68435
PRR23D2	-1.19313	1.28164	-1.401	0.168248	0.477055	-4.88117	1.08396
PRR32	-1.93014	-0.0622926	-2.41338	0.0200488	0.199964	-3.27476	-0.339329
PRR36	0.48289	1.48407	0.475727	0.636629	0.844195	-5.67265	1.71526
PRR5	0.794748	2.98727	0.922158	0.361489	0.66889	-5.49465	3.36236
PRR5L	-0.573533	4.91069	-0.676135	0.502504	0.768849	-5.77384	5.0982
PRR7	1.63709	2.51928	1.68803	0.0985016	0.382126	-4.55679	2.53767
PRRC1	-2.60257	3.54155	-3.07464	0.0036191	0.116915	-1.85592	3.19159
PRRC2A	-0.138176	3.35425	-0.227753	0.820896	0.929478	-5.85015	3.39958
PRRC2B	-0.196121	3.06243	-0.314769	0.754429	0.900159	-5.81502	3.24399
PRRC2C	-1.46426	4.49242	-2.03029	0.0484167	0.282882	-4.05135	4.45136
PRRG1	-0.216979	-1.08116	-0.234864	0.815407	0.927668	-5.76031	-0.340769
PRRG2	1.08752	-0.869011	1.29215	0.203069	0.518939	-5.02786	-0.560662
PRRG4	1.11068	-0.734849	1.30072	0.200146	0.515365	-5.01161	-0.423257
PRRT4	-0.0812871	-1.66905	-0.108538	0.914063	0.968805	-5.84435	-1.24558
PRRX2	-0.518405	-0.900374	-0.514594	0.609419	0.829543	-5.67274	-0.384417
PRSS16	0.722644	1.50808	0.818181	0.417675	0.70956	-5.47673	1.69721
PRSS2	-0.318006	2.36033	-0.396632	0.693562	0.87148	-5.74381	2.57517
PRSS22	-0.102638	-1.25363	-0.116941	0.90744	0.965914	-5.80255	-0.668888
PRSS23	0.290649	-0.458772	0.325224	0.746557	0.896971	-5.72631	-0.368279
PRSS27	-1.7626	-0.219844	-1.7487	0.087336	0.361321	-4.42265	0.43628
PRSS36	1.67791	-1.76147	1.89922	0.064123	0.316811	-4.20063	-0.886295
PRSS42	0.21666	-1.84415	0.285904	0.776297	0.910481	-5.81432	-1.30371
PRSS51	-1.13227	0.78237	-1.56667	0.124376	0.421788	-4.66491	0.990827
PRSS58	-0.671739	0.06724	-0.675763	0.502737	0.768872	-5.56934	-0.0457998
PRTG	-0.124137	5.29391	-0.22005	0.826853	0.932797	-5.97592	5.0396
PRTN3	1.50263	-1.81551	1.86339	0.0691086	0.326701	-4.2689	-1.09225
PRUNE1	-2.20679	1.99598	-2.5109	0.0158013	0.183023	-3.07039	1.90132
PRUNE2	-2.54288	1.95622	-3.24263	0.00226569	0.106749	-1.45737	1.86894
PRX	1.93019	-0.355235	2.21248	0.0321846	0.242918	-3.63124	-0.108551
PRXL2A	1.16368	0.0258543	1.40678	0.166538	0.475042	-4.86013	0.707145
PRXL2B	-0.902132	-1.43971	-1.05448	0.297433	0.61419	-5.32663	-0.949267
PRXL2C	1.79126	-1.03297	1.89473	0.0647305	0.318193	-4.18938	-0.520473
PSAP	-1.04724	2.65612	-1.65516	0.105028	0.392082	-4.58521	2.90456
PSAT1	1.15123	-1.05011	1.33408	0.189061	0.50357	-4.96535	-0.417372
PSD	0.945872	-0.672936	1.08728	0.28285	0.599887	-5.21824	0.0615294
PSD3	-1.56148	4.79442	-2.08684	0.0427464	0.27087	-3.96094	4.69156
PSEN1	-2.29175	3.1008	-2.91872	0.00552651	0.131993	-2.20963	2.90798
PSEN2	-0.75789	5.14608	-1.37986	0.174622	0.486109	-5.12367	5.52336
PSENEN	0.0107951	-2.02002	0.0158674	0.987412	0.99582	-5.86439	-1.47014
PSIP1	-0.292401	5.63504	-0.420357	0.676277	0.863699	-5.93871	5.42546
PSKH1	-0.173305	-0.791799	-0.20854	0.835773	0.936372	-5.77088	-0.500479
PSMA1	-0.656009	-0.467052	-0.901798	0.372088	0.677106	-5.41575	-0.460017
PSMA2	-1.37522	1.18412	-1.72367	0.0918079	0.369004	-4.44942	0.713955
PSMA3	-1.55343	5.62135	-2.6367	0.0115334	0.167127	-2.89796	5.26156
PSMA3-AS1	0.347171	-0.345114	0.353189	0.725638	0.887429	-5.7039	-0.0185667
PSMA4	-0.913696	2.76449	-1.06741	0.291623	0.609536	-5.29039	2.72926
PSMA5	-0.126394	8.30347	-0.327381	0.744937	0.896496	-6.21826	8.06457
PSMA6	-0.503767	0.413059	-0.739854	0.463329	0.741783	-5.50648	0.502545
PSMA7	2.3623	6.71791	3.59425	0.000818979	0.0894142	-0.703776	7.15946
PSMB1	-0.329651	4.18176	-0.527907	0.600224	0.82485	-5.79993	4.27867
PSMB2	-0.53066	5.38968	-0.90801	0.368834	0.674415	-5.63493	5.55377
PSMB3	-0.402927	5.43607	-0.609382	0.545414	0.79542	-5.86125	5.65972
PSMB4	-0.606623	5.18227	-1.00833	0.318827	0.633329	-5.51305	5.21036
PSMB5	-0.957354	5.06961	-1.66301	0.103439	0.389317	-4.70636	5.2583
PSMB6	0.192378	7.7111	0.477464	0.635402	0.84366	-6.13418	7.68819
PSMB7	-1.89894	4.06791	-2.33146	0.0243859	0.213744	-3.47035	4.02387
PSMB8	1.02967	-1.26385	1.25079	0.217642	0.534195	-5.10301	-1.02291
PSMC1	-2.0663	2.32106	-2.62485	0.011885	0.167507	-2.83833	2.13782
PSMC1P1	-1.18686	0.611547	-1.54741	0.128948	0.427923	-4.69213	0.711917
PSMC1P11	0.989725	-1.72774	1.45998	0.151419	0.456834	-4.88191	-1.55674
PSMC1P5	-0.480731	-1.61938	-0.656763	0.514764	0.777187	-5.63537	-1.06293
PSMC2	-2.02471	4.33103	-2.64462	0.0113038	0.165061	-2.84075	4.37067
PSMC3	-0.83329	1.16055	-0.898942	0.373591	0.678627	-5.39603	1.46174
PSMC3IP	-0.0807717	1.56839	-0.119202	0.905659	0.964785	-5.77729	1.88821
PSMC4	-0.707645	5.61795	-1.17663	0.245686	0.563155	-5.41204	6.10372
PSMC5	-1.53321	5.05029	-2.03615	0.0478003	0.281421	-4.08264	5.24992
PSMC6	-1.15314	1.51776	-1.24728	0.218911	0.535601	-5.06669	1.64536
PSMD1	-1.19992	4.6583	-1.57621	0.122161	0.418192	-4.79617	4.77803
PSMD10	-2.90496	2.98783	-3.41496	0.00138423	0.0979395	-1.04046	2.81731
PSMD11	-0.410108	5.05112	-0.684321	0.497372	0.765531	-5.76806	5.07263
PSMD12	1.50529	2.38283	1.9937	0.0524239	0.291718	-4.07225	2.70153
PSMD13	-1.63514	2.54405	-1.91976	0.0614054	0.310454	-4.16549	2.69996
PSMD14	-1.63395	3.36272	-1.90831	0.062908	0.313258	-4.21967	3.63306
PSMD2	-0.411609	9.17534	-1.12958	0.264789	0.58306	-5.77468	9.41375
PSMD3	0.134307	4.00805	0.223018	0.824556	0.93155	-5.92162	4.27912
PSMD4	-0.533729	5.49829	-0.903446	0.371223	0.676189	-5.67006	5.91278
PSMD5	1.17605	0.924541	1.29871	0.200827	0.516643	-4.98772	0.620712
PSMD6	0.15571	5.76379	0.276067	0.783793	0.914147	-6.04447	5.91824
PSMD7	-0.673746	1.1903	-0.842842	0.403888	0.700387	-5.43659	1.18032
PSMD8	1.37186	5.0468	1.87477	0.0674909	0.323761	-4.42528	5.24403
PSMD9	0.557396	5.48998	1.00067	0.322474	0.636831	-5.6149	5.91694
PSME1	0.133257	3.18883	0.216607	0.829519	0.933812	-5.84819	3.27999
PSME2	0.463891	0.792029	0.458603	0.648783	0.84929	-5.65134	0.532943
PSME3	-0.347878	5.97609	-0.717138	0.477089	0.75245	-5.81114	5.81215
PSME4	-0.521554	2.8574	-0.6546	0.516142	0.777688	-5.62274	2.72197
PSMF1	-0.185691	5.02778	-0.310806	0.75742	0.902079	-5.96757	5.22786
PSMG1	1.45866	7.58053	2.74031	0.00884317	0.151619	-2.87834	7.80923
PSMG2	-0.160723	3.48936	-0.235815	0.814673	0.927583	-5.86446	3.69057
PSMG3	-0.360108	2.02117	-0.461337	0.646836	0.8485	-5.70816	2.39214
PSMG3-AS1	-0.0475368	-0.439814	-0.061096	0.95156	0.983289	-5.77428	-0.257078
PSMG4	1.6204	5.79773	2.39376	0.0210193	0.20341	-3.50985	5.96734
PSPC1	-0.74205	3.70399	-0.97479	0.335008	0.647469	-5.43463	3.70382
PSPC1P1	-0.434165	-0.692442	-0.681574	0.49909	0.766764	-5.583	-0.652624
PSPH	0.87433	-0.650478	0.935392	0.354707	0.662116	-5.37037	-0.275212
PSPHP1	0.23494	-0.9251	0.257501	0.797996	0.92051	-5.76459	-0.495089
PSRC1	-0.0892279	1.41887	-0.113407	0.910225	0.96693	-5.76326	1.52289
PSTK	0.359217	-0.840287	0.422569	0.674674	0.863186	-5.7058	-0.491627
PSTPIP1	-0.32124	4.10539	-0.475546	0.636757	0.844238	-5.82584	4.31285
PSTPIP2	0.155937	-1.65675	0.216681	0.829462	0.933812	-5.82558	-1.23618
PTAFR	0.648546	-1.28581	0.831778	0.410038	0.705021	-5.51554	-1.13327
PTAR1	3.46799	1.47792	2.86283	0.00641415	0.140551	-2.33768	1.75067
PTBP1	1.12082	5.61289	1.56586	0.124567	0.42188	-4.96066	6.01374
PTBP2	-1.33155	2.94409	-1.62586	0.111141	0.399343	-4.61913	2.79362
PTBP3	-0.501866	0.858019	-0.533071	0.596674	0.822646	-5.62587	0.565052
PTCD1	1.36125	2.14895	1.91047	0.062622	0.31249	-4.18398	2.11142
PTCD2	-0.660028	-1.06563	-0.884444	0.381278	0.683851	-5.43409	-0.521117
PTCD3	-1.33584	5.14201	-2.25445	0.0292118	0.231663	-3.67579	5.11343
PTCH1	0.579842	-0.966325	0.672115	0.505035	0.770508	-5.57535	-0.466264
PTCHD3	0.146049	-1.38469	0.192539	0.848208	0.940586	-5.81135	-1.06677
PTDSS1	-0.829922	6.13421	-1.44971	0.154251	0.459532	-5.07748	6.15464
PTDSS2	0.733922	3.57412	0.957375	0.343624	0.654178	-5.55194	4.5936
PTEN	0.633954	5.28081	1.05927	0.295274	0.613603	-5.51348	5.37084
PTENP1	-0.270066	0.961027	-0.408959	0.684559	0.867371	-5.67896	1.01587
PTER	-1.12676	-0.603427	-1.41696	0.163558	0.470233	-4.88246	-0.319251
PTGDR	-0.493727	-1.67498	-0.587522	0.559865	0.803385	-5.66245	-0.798534
PTGDR2	-1.00265	-0.995333	-1.34325	0.186097	0.499468	-5.00802	-1.02391
PTGER2	-0.093932	-1.97909	-0.124407	0.901561	0.964101	-5.85609	-1.39573
PTGER3	1.76659	0.086571	1.53142	0.132846	0.433311	-4.71227	-0.126667
PTGER4	2.03931	-0.111217	1.86342	0.0691051	0.326701	-4.21994	0.508037
PTGES2	1.09491	-1.49122	1.28359	0.206025	0.521209	-5.06526	-0.885373
PTGES3	0.760863	7.32201	1.19073	0.240163	0.557472	-5.54053	7.3019
PTGES3P1	-0.151023	0.907972	-0.224621	0.823317	0.93102	-5.73093	0.994356
PTGES3P3	-0.0487727	-0.61912	-0.062631	0.950345	0.982825	-5.79521	-0.521077
PTGFRN	0.157144	1.80603	0.196831	0.844869	0.939729	-5.74166	1.27078
PTGR1	-0.948573	1.41968	-1.18856	0.241006	0.558453	-5.12511	1.35304
PTGR2	1.68051	-0.941168	2.0625	0.045111	0.275942	-3.9237	-0.914249
PTH1R	-0.0358271	1.62123	-0.0343408	0.972761	0.991319	-5.82169	2.63314
PTH2R	-0.991702	-0.0170914	-1.27547	0.208856	0.524434	-5.04357	-0.0892273
PTK2	0.300464	4.07318	0.47375	0.638027	0.844738	-5.83623	4.19257
PTK2B	-0.228919	4.19913	-0.369795	0.713314	0.882118	-5.87394	4.30041
PTK7	1.36297	-1.46915	1.58061	0.121149	0.416386	-4.67234	-0.75102
PTMA	1.036	7.69453	1.80574	0.077823	0.343893	-4.75812	8.04879
PTMAP2	1.20511	0.385954	1.47325	0.147823	0.453374	-4.77995	0.951533
PTMAP5	0.233159	1.58155	0.320732	0.749936	0.898512	-5.74215	1.9545
PTMS	0.344106	-0.949981	0.386942	0.70067	0.87422	-5.71538	-0.30143
PTN	-0.963744	3.58737	-1.25608	0.215735	0.531643	-5.13322	3.54103
PTOV1	0.544363	5.03378	1.06128	0.294368	0.612596	-5.50978	5.38355
PTP4A1	1.90965	0.587195	1.90171	0.0637873	0.315887	-4.16149	0.709705
PTP4A2	-0.0133247	4.49361	-0.0194356	0.984582	0.995334	-5.95516	4.49513
PTPA	-0.0532968	1.23969	-0.0754388	0.940208	0.97927	-5.77215	1.72719
PTPDC1	-0.520972	-0.837463	-0.638197	0.526662	0.784237	-5.64377	-1.01819
PTPMT1	2.5387	0.269558	2.43728	0.0189221	0.195151	-3.20906	0.651589
PTPN1	0.184084	2.75722	0.249824	0.803889	0.923128	-5.8202	2.97196
PTPN11	-1.1502	2.96818	-1.49327	0.142524	0.446355	-4.81804	3.08546
PTPN12	-2.12732	2.42613	-2.14547	0.0374892	0.256456	-3.76977	2.32383
PTPN13	-0.919057	4.59949	-1.38671	0.172536	0.482812	-5.04282	4.54323
PTPN14	-0.947485	4.28889	-1.6344	0.109331	0.396945	-4.70209	4.50522
PTPN18	-0.185086	-0.51711	-0.224308	0.823559	0.931173	-5.75077	-0.211777
PTPN2	0.734589	6.55601	1.5634	0.125142	0.42277	-5.02239	6.86481
PTPN21	-0.502813	4.29656	-0.910495	0.367537	0.673524	-5.52411	4.11976
PTPN22	0.894351	-1.6459	1.15411	0.254702	0.572197	-5.23011	-1.35277
PTPN23	0.189912	2.95451	0.233895	0.816154	0.927831	-5.85873	3.43582
PTPN2P1	0.104584	1.19067	0.151164	0.880539	0.953867	-5.76235	1.64325
PTPN3	-0.838331	5.22403	-1.17085	0.24798	0.565569	-5.33874	5.1157
PTPN4	0.0663381	-0.116774	0.0623021	0.950605	0.982933	-5.76995	-0.15998
PTPN5	-0.937423	1.79994	-1.11633	0.270359	0.587594	-5.21041	1.96226
PTPN6	-1.6358	2.9152	-2.39387	0.0210137	0.20341	-3.32596	3.26019
PTPN7	1.16568	-1.9276	1.44188	0.156438	0.461824	-4.89275	-1.28761
PTPN9	-1.95995	2.10287	-2.36815	0.0223492	0.207922	-3.34853	1.64494
PTPRA	-0.222735	3.82205	-0.364653	0.717122	0.884525	-5.85989	4.11027
PTPRD	-2.36561	3.92149	-2.86309	0.00640968	0.140551	-2.34604	3.79
PTPRD-AS1	0.299939	-0.31324	0.372049	0.711647	0.881421	-5.72121	-0.355477
PTPRE	-0.809721	0.632196	-1.03398	0.306812	0.623236	-5.27524	0.918787
PTPRF	-0.159174	2.86436	-0.251889	0.802303	0.922413	-5.82481	3.14928
PTPRG	-1.19486	4.51991	-1.59219	0.118522	0.411779	-4.74779	4.38521
PTPRG-AS1	-1.45825	0.717248	-1.78917	0.0804913	0.349362	-4.35093	0.514816
PTPRH	-1.65962	2.44166	-1.60973	0.11463	0.406068	-4.62773	2.37788
PTPRJ	-1.65306	2.3009	-2.16137	0.036165	0.254531	-3.73904	2.25721
PTPRK	-0.997978	3.42749	-1.27944	0.207466	0.522543	-5.09376	3.29096
PTPRM	-0.780171	2.48254	-0.840892	0.404968	0.700908	-5.48099	2.4898
PTPRN2	0.12048	2.75884	0.189095	0.85089	0.941462	-5.81956	2.79187
PTPRO	-0.889078	-0.763911	-1.14123	0.259966	0.577375	-5.20887	-0.62888
PTPRR	-1.58561	0.745727	-2.10734	0.040839	0.265095	-3.82691	0.701671
PTPRS	0.140889	2.28448	0.162023	0.872032	0.951316	-5.82138	2.73654
PTPRT	-0.210274	0.144011	-0.236659	0.814023	0.927552	-5.73073	0.309572
PTPRU	-0.607263	-0.287454	-0.727924	0.470527	0.74742	-5.53282	-0.122169
PTPRZ1	-1.80742	-0.184216	-1.92438	0.0608082	0.309865	-4.14631	0.0780151
PTRH1	-0.146651	-1.6943	-0.209441	0.835074	0.935982	-5.84038	-1.37221
PTRH2	-2.08155	3.36964	-2.53923	0.0147309	0.178416	-3.03099	3.25253
PTRHD1	1.77924	5.49336	3.62794	0.00074109	0.0879995	-0.537358	5.4768
PTS	0.488789	2.56361	0.460239	0.647618	0.84888	-5.70262	2.15612
PTTG1	1.05106	11.0719	2.25504	0.0291718	0.231556	-4.19941	10.8658
PTTG1IP	0.366702	6.23145	0.662295	0.511246	0.775643	-5.91045	6.32694
PTTG2	-0.487818	-0.154595	-0.601693	0.550475	0.797775	-5.59524	0.347504
PTTG3P	-0.178333	0.619082	-0.216244	0.8298	0.933812	-5.73536	1.17309
PUDP	-0.555216	1.6395	-0.767186	0.44708	0.729524	-5.50386	1.70694
PUF60	-0.173645	4.63371	-0.258027	0.797592	0.920408	-5.98117	5.23955
PUM1	-0.9142	1.36792	-0.924263	0.360405	0.667273	-5.37712	1.43
PUM2	-1.04854	5.5349	-1.66067	0.103911	0.390201	-4.71475	5.35635
PUM3	-1.51569	3.10793	-2.04383	0.0470021	0.279796	-3.97916	3.35361
PURA	1.86611	-0.236407	1.68337	0.0994073	0.382775	-4.50494	-0.290307
PURB	1.34547	-0.70714	1.37046	0.177515	0.489402	-4.93998	-0.445611
PURG	1.63556	-0.47682	1.60725	0.115174	0.406816	-4.62739	-0.509509
PUS1	-0.336209	0.652092	-0.35793	0.722112	0.886077	-5.70133	1.37269
PUS10	-0.252048	-0.901246	-0.346804	0.730397	0.889729	-5.78067	-1.06036
PUS3	0.674032	-1.27348	0.829102	0.411535	0.705936	-5.51535	-1.13433
PUS7	0.512296	2.73378	0.555188	0.581586	0.814347	-5.67806	2.46781
PUS7L	-1.28811	-0.35309	-1.6376	0.108658	0.396292	-4.58688	-0.247664
PUSL1	0.978931	-1.06967	1.03156	0.307931	0.623987	-5.31265	-0.653881
PVR	0.461815	1.94327	0.565391	0.574688	0.812016	-5.62848	1.63994
PVT1	2.97174	-0.356123	3.12823	0.00312102	0.1129	-1.72546	0.101732
PWAR5	-0.468943	0.237637	-0.492243	0.625002	0.837753	-5.64862	0.414596
PWP1	0.392922	6.74696	0.889551	0.378558	0.682195	-5.811	7.07033
PWP2	0.342732	4.87425	0.650105	0.519014	0.779431	-5.81147	5.06261
PWWP2A	0.91376	-0.300047	0.988676	0.328243	0.641627	-5.30271	0.422776
PXDC1	-0.0720112	-1.68052	-0.10093	0.920066	0.971386	-5.85816	-1.41664
PXDN	-0.0491043	4.90314	-0.0803939	0.93629	0.977738	-6.01165	5.23985
PXDNL	-0.0226046	-0.925417	-0.027432	0.97824	0.993848	-5.79752	-0.637649
PXK	-1.46337	5.02506	-2.26701	0.0283704	0.229338	-3.63621	4.85549
PXMP4	0.248503	0.153198	0.214966	0.83079	0.933941	-5.72826	0.603393
PXN	-1.02063	1.58011	-1.23307	0.224115	0.541047	-5.07709	1.32014
PXN-AS1	0.733227	-0.112506	0.917866	0.363707	0.670568	-5.36581	0.177529
PXT1	-1.15696	-0.842323	-1.34041	0.187013	0.500848	-4.99672	-0.638737
PXYLP1	-1.03763	4.28189	-1.46109	0.151116	0.45667	-4.89883	3.83169
PYCR1	-0.0841404	-1.11848	-0.0943483	0.925262	0.972929	-5.77901	-0.306689
PYCR2	-1.00383	1.26298	-1.47368	0.147707	0.45321	-4.78777	1.15567
PYDC1	2.16829	-1.74698	2.52932	0.0150976	0.180331	-3.04465	-0.993663
PYGB	-0.84634	1.33344	-1.10999	0.273048	0.589973	-5.21263	1.78958
PYGL	0.950817	-0.344756	1.06864	0.291078	0.609122	-5.2395	-0.135174
PYGM	-0.489833	0.100241	-0.526513	0.601184	0.825282	-5.6377	0.248481
PYGO1	-0.569467	-1.02332	-0.741278	0.462474	0.740818	-5.56412	-0.779293
PYGO2	-0.478968	2.29975	-0.675507	0.502899	0.768918	-5.58695	2.23268
PYM1	-1.40357	2.36179	-1.75417	0.0863844	0.35985	-4.4144	2.27965
PYROXD1	1.5281	1.74742	1.71495	0.0934098	0.371597	-4.46888	1.57596
PYURF	3.45267	2.89072	2.8366	0.00687496	0.141756	-2.42476	2.95048
PYY	0.760599	-1.61565	0.869293	0.389417	0.689223	-5.46784	-0.929365
PYY2	-0.284675	-1.5232	-0.361548	0.719425	0.88504	-5.78114	-1.08621
QARS	-1.48077	5.98448	-2.59768	0.0127282	0.172459	-3.03236	6.25986
QDPR	-0.318402	4.68373	-0.423202	0.674215	0.863102	-5.86747	4.52483
QKI	-1.01762	4.39845	-1.45751	0.152096	0.456991	-4.9262	4.21824
QRICH1	0.628935	5.32958	0.865578	0.39143	0.690593	-5.73338	5.81967
QRICH2	1.6137	-1.43601	1.96407	0.0558769	0.299055	-4.10223	-1.09639
QRSL1	-0.270268	2.20374	-0.305882	0.761141	0.904293	-5.73988	1.88267
QSER1	-0.0979252	-0.819196	-0.115323	0.908716	0.966225	-5.80385	-0.755446
QSOX1	1.36674	0.742099	1.37876	0.174957	0.486348	-4.90356	1.11297
QSOX2	-0.42245	3.05349	-0.649599	0.519338	0.779431	-5.63977	2.95453
QTRT1	0.386786	1.11204	0.38817	0.699767	0.873913	-5.71032	1.85038
QTRT2	-1.98274	1.91799	-2.81957	0.00719047	0.143839	-2.42127	1.50844
R3HCC1	1.70354	0.542003	1.98752	0.0531284	0.292981	-4.01687	0.631542
R3HCC1L	-1.0823	1.67251	-1.02758	0.30978	0.625579	-5.29458	1.79179
R3HDM1	-1.87583	2.59361	-2.25707	0.0290346	0.231185	-3.57132	2.7093
R3HDM2	-0.710551	0.588125	-0.898803	0.373664	0.678666	-5.39295	0.499736
R3HDM4	-0.612367	4.54474	-0.934581	0.35512	0.662508	-5.55065	4.78581
RAB10	1.347	5.76509	1.96028	0.0563322	0.299813	-4.32779	5.93008
RAB11A	1.3402	6.57193	3.29379	0.00195982	0.104091	-1.45542	6.67245
RAB11B	0.92378	2.17335	1.16091	0.251956	0.569575	-5.20124	2.34429
RAB11FIP1	2.18144	0.862247	1.83586	0.073161	0.335733	-4.27545	1.2902
RAB11FIP2	2.05621	0.465298	1.99065	0.0527714	0.292188	-4.01386	0.368594
RAB11FIP3	1.10912	1.277	1.2736	0.20951	0.525389	-5.04204	1.53074
RAB11FIP4	-0.848435	2.01959	-1.03115	0.308123	0.624058	-5.29911	2.0079
RAB11FIP5	0.639532	0.848236	0.765067	0.448327	0.73034	-5.49499	1.27863
RAB12	0.149078	-0.0762198	0.199561	0.842746	0.938641	-5.73519	0.26568
RAB13	-1.32931	0.900839	-1.5303	0.133122	0.433882	-4.71909	1.02714
RAB14	-1.52635	1.40346	-1.56643	0.124432	0.421788	-4.67066	1.3435
RAB15	-1.43398	3.23156	-1.98596	0.0533078	0.293586	-4.09402	3.75327
RAB18	-1.63476	3.09871	-2.1584	0.0364093	0.254801	-3.75294	2.69657
RAB1A	2.12995	6.93814	3.42569	0.00134189	0.0968012	-1.14519	7.08161
RAB1B	0.875471	0.555153	1.1384	0.261132	0.578268	-5.16005	0.56555
RAB20	0.303241	3.48397	0.467561	0.642412	0.846174	-5.82752	4.09079
RAB21	0.542235	2.5336	0.728772	0.470013	0.747242	-5.5821	2.5719
RAB22A	0.555586	4.88492	0.897648	0.374273	0.678737	-5.59959	4.63104
RAB23	0.237434	2.21893	0.352568	0.7261	0.887623	-5.76036	2.40748
RAB24	2.47619	0.20556	2.28786	0.0270225	0.222902	-3.49655	0.887099
RAB25	-2.19616	3.35544	-2.59622	0.012775	0.172459	-2.92465	3.70461
RAB26	0.461524	-1.80681	0.601867	0.55036	0.797693	-5.69151	-1.37592
RAB27A	-2.12072	3.10819	-3.26463	0.00212901	0.104739	-1.40625	3.03719
RAB27B	0.467981	1.11489	0.505736	0.615574	0.832932	-5.64006	1.15781
RAB28	-0.317266	2.02538	-0.449175	0.655516	0.852894	-5.6842	1.76825
RAB29	0.226961	3.24567	0.379162	0.706396	0.877763	-5.82395	3.58624
RAB2A	2.39522	5.39443	2.99675	0.00447764	0.126681	-2.14502	5.42413
RAB2B	-0.616895	1.47212	-0.716867	0.477255	0.75245	-5.52919	1.39691
RAB30	-2.15713	1.85891	-2.66315	0.0107831	0.162508	-2.75654	1.57668
RAB31	-0.0164534	-1.65662	-0.0219698	0.982572	0.994913	-5.83604	-1.10905
RAB33B	2.03174	1.72338	2.58764	0.0130535	0.172765	-2.91572	1.58582
RAB34	0.607969	0.257364	0.555479	0.581389	0.814347	-5.61509	0.14773
RAB35	-0.356852	2.66764	-0.598227	0.552764	0.799523	-5.68625	3.18933
RAB36	-0.364094	3.4027	-0.571516	0.570566	0.810338	-5.73478	3.67157
RAB38	-0.972546	0.245255	-1.09861	0.277931	0.595543	-5.21542	0.735073
RAB39A	1.29385	-1.68616	1.69895	0.0964096	0.377603	-4.51464	-0.96452
RAB39B	1.45568	-1.32508	1.71586	0.0932422	0.371435	-4.48693	-0.915129
RAB3A	-1.62603	3.2061	-2.13097	0.0387334	0.259347	-3.83265	3.59668
RAB3D	0.73929	1.01877	0.895892	0.375199	0.679838	-5.39058	1.10629
RAB3GAP1	-1.89727	2.18828	-2.07618	0.0437681	0.272726	-3.88883	2.15236
RAB3GAP2	-2.12897	5.13002	-2.83304	0.00693991	0.142313	-2.4466	4.98652
RAB3IL1	-0.0639642	0.499695	-0.0797723	0.936781	0.977961	-5.75443	0.303205
RAB3IP	0.894672	1.4744	0.920239	0.36248	0.669563	-5.38291	1.53777
RAB40B	2.1473	0.843196	2.06419	0.0449438	0.275303	-3.89423	0.856962
RAB40C	0.905073	1.40752	1.01793	0.314293	0.629598	-5.30838	1.7536
RAB41	-0.653539	-1.45604	-0.872617	0.387623	0.688297	-5.49172	-1.12982
RAB43	0.315641	-1.00576	0.330815	0.742359	0.8954	-5.73953	-0.465824
RAB43P1	0.796799	-0.546733	0.861668	0.393555	0.692603	-5.42177	0.00200322
RAB4A	0.236611	3.25043	0.306383	0.760763	0.904148	-5.81075	3.02921
RAB5A	0.744788	3.15664	0.771188	0.444729	0.728319	-5.57501	2.9407
RAB5B	-1.94141	4.38831	-2.44186	0.0187127	0.19436	-3.25701	4.21595
RAB5C	0.326314	2.6232	0.441096	0.66131	0.856374	-5.75106	2.8145
RAB5IF	2.72566	1.28608	3.19558	0.00258643	0.108802	-1.56919	1.3431
RAB6A	2.33069	3.65477	3.02592	0.00413596	0.126681	-2.00959	3.7939
RAB6B	-0.0294405	3.20955	-0.0405329	0.967852	0.98861	-5.86755	3.29326
RAB6C	-0.565101	-1.06499	-0.773524	0.44336	0.727542	-5.52676	-0.64802
RAB6D	-0.0984638	1.37871	-0.105083	0.916789	0.970056	-5.75397	1.33771
RAB7A	0.197633	6.19074	0.307525	0.759899	0.903427	-6.08008	6.35427
RAB8A	1.14903	1.50782	1.39354	0.170475	0.480557	-4.91169	1.7669
RAB8B	-1.4718	3.04906	-1.68635	0.0988277	0.382386	-4.5187	2.36091
RAB9A	1.88704	-0.642959	1.99703	0.0520478	0.290954	-4.0061	-0.0847998
RABAC1	1.45191	3.56609	1.94069	0.0587385	0.306135	-4.22332	3.81336
RABEP1	-0.404019	4.55623	-0.704052	0.48512	0.757709	-5.72125	4.61618
RABEP2	1.94815	-0.381919	1.88853	0.0655778	0.319992	-4.18301	-0.0519663
RABEPK	-0.824998	1.58987	-1.10564	0.274907	0.591625	-5.22229	1.92372
RABGAP1	-1.10809	4.19351	-1.77333	0.0831146	0.354707	-4.47115	4.21521
RABGAP1L	-1.45138	3.84985	-1.92558	0.0606531	0.309821	-4.20274	3.86826
RABGEF1	1.71048	-0.857611	1.64206	0.107727	0.395753	-4.56155	-0.171175
RABGGTA	-0.534552	2.57835	-0.619987	0.538473	0.791196	-5.66971	3.2116
RABGGTB	-2.35117	2.77648	-2.77078	0.00817005	0.14742	-2.53891	3.12453
RABIF	0.738864	2.18028	0.862218	0.393256	0.692215	-5.47263	2.27943
RABL2A	0.617367	2.82651	0.769423	0.445765	0.729071	-5.58067	2.93834
RABL2B	0.608909	3.32322	0.796404	0.430085	0.719018	-5.56974	3.05726
RABL3	0.454219	-0.315188	0.541472	0.590921	0.8203	-5.62655	-0.16396
RABL6	0.519768	2.3827	0.705313	0.484343	0.757013	-5.60736	2.70945
RAC1	0.699773	6.8449	1.53725	0.131412	0.431751	-5.06147	6.87087
RAC1P2	0.359231	2.83295	0.583637	0.562453	0.80539	-5.71103	3.20124
RAC2	0.0797611	3.68407	0.105748	0.916265	0.969929	-5.9248	4.13507
RACGAP1	-0.817806	5.65932	-1.26371	0.213008	0.52852	-5.26392	5.54064
RACK1	-0.0411386	7.54647	-0.0908399	0.928033	0.973687	-6.24786	7.84175
RAD1	0.192546	4.25829	0.293817	0.770283	0.908338	-5.90182	4.29114
RAD17	-1.17472	3.17621	-1.25602	0.215755	0.531643	-5.10036	2.90002
RAD18	-1.84957	1.88169	-2.17063	0.0354127	0.252918	-3.71522	1.61449
RAD1P1	2.78235	-1.10444	3.36169	0.00161404	0.10128	-1.17104	-0.720597
RAD21	-1.63556	5.12734	-1.89738	0.0643713	0.317413	-4.29523	4.85546
RAD21L1	1.26248	-1.18959	1.38787	0.172184	0.482642	-4.91647	-0.654231
RAD23A	-1.1911	1.37668	-1.3651	0.17918	0.491367	-4.92903	1.55727
RAD23B	-1.38298	2.99216	-2.02915	0.0485373	0.283074	-3.97395	2.43849
RAD50	-0.328405	-0.858313	-0.414349	0.680637	0.865522	-5.70206	-0.206538
RAD51	2.24161	0.619946	2.61271	0.0122552	0.169231	-2.85624	0.903619
RAD51AP1	-2.42104	2.68485	-2.529	0.0151096	0.180331	-3.04015	2.62547
RAD51B	-1.39674	0.994963	-1.62552	0.111215	0.399528	-4.58675	1.00172
RAD51C	-0.632254	3.14058	-0.83902	0.406006	0.701657	-5.50372	2.89908
RAD51D	0.236905	-1.41293	0.312474	0.756161	0.901239	-5.78647	-1.11786
RAD52	-0.602312	0.522249	-0.582099	0.563479	0.806373	-5.60457	0.621381
RAD54B	0.474673	-0.249083	0.585988	0.560886	0.80426	-5.60864	-0.237898
RAD54L	-0.19052	1.32444	-0.228543	0.820286	0.929356	-5.74302	1.49513
RAD54L2	-0.50758	5.04059	-0.807818	0.423553	0.714419	-5.69111	5.23545
RAD9A	2.24565	1.15935	2.62764	0.0118013	0.167401	-2.83308	1.51644
RAD9B	-0.658009	-0.284716	-0.785537	0.436361	0.723248	-5.49824	-0.143076
RADIL	1.08087	7.26053	1.45807	0.151941	0.456838	-5.23343	7.44995
RAE1	-0.975017	5.96606	-1.61442	0.113606	0.404075	-4.84019	6.10244
RAF1	2.26107	0.47963	2.31205	0.0255298	0.21748	-3.44778	0.837872
RAG1	-0.0402209	-1.72315	-0.0581538	0.95389	0.984122	-5.84102	-1.21408
RAI1	-0.036616	-0.137344	-0.0409894	0.96749	0.988511	-5.7824	-0.293258
RAI14	-0.268979	3.87519	-0.32297	0.748252	0.897596	-5.84293	3.71615
RALA	-0.0680686	3.84752	-0.0953817	0.924446	0.972478	-5.90088	3.83494
RALB	-1.50726	3.27367	-2.00164	0.0515314	0.289982	-4.03299	2.84224
RALBP1	1.17448	5.33188	1.96319	0.0559827	0.299403	-4.28922	5.52884
RALGAPA1	0.591055	-0.349086	0.702351	0.48617	0.758333	-5.53676	-0.110924
RALGAPA1P1	-0.176273	-1.53003	-0.2608	0.795467	0.919427	-5.77807	-0.893078
RALGAPA2	-0.85865	0.845098	-0.97582	0.334504	0.64692	-5.32744	0.905107
RALGAPB	-1.32722	3.30366	-1.60655	0.115327	0.406816	-4.67141	3.36224
RALGDS	0.591227	-1.52261	0.703175	0.485662	0.758158	-5.58949	-0.879016
RALGPS1	-0.622941	2.1702	-0.886906	0.379965	0.683484	-5.42663	2.06549
RALGPS2	-1.07341	2.3451	-1.22444	0.227321	0.544396	-5.11628	2.52449
RALY	0.712508	7.14218	0.912522	0.366481	0.672571	-5.86017	7.64254
RALY-AS1	0.0232749	-1.44207	0.0292782	0.976775	0.992952	-5.85157	-1.27836
RALYL	-1.31231	0.229209	-1.80941	0.0772413	0.342723	-4.31991	0.273295
RAMAC	-0.596221	2.69043	-0.703713	0.485329	0.75788	-5.58495	2.571
RAMACL	-0.661607	2.74688	-0.909591	0.368008	0.674036	-5.4352	2.68823
RAMP1	1.80954	0.860476	1.93738	0.0591533	0.307381	-4.10552	1.03491
RAN	0.248999	8.38244	0.619711	0.538653	0.791196	-6.11514	8.27411
RANBP1	1.558	5.11226	1.86333	0.0691176	0.326701	-4.44926	5.24945
RANBP10	1.65258	-0.0261038	1.61241	0.114044	0.405053	-4.59412	0.0499154
RANBP17	0.964068	0.556199	1.05511	0.297151	0.61419	-5.24258	0.617584
RANBP2	0.232087	4.77548	0.262612	0.794079	0.918891	-5.94496	4.75272
RANBP20P	0.0188153	-1.63482	0.0253006	0.97993	0.99434	-5.81893	-0.966196
RANBP3	0.5723	2.71542	0.859666	0.394646	0.693837	-5.52295	3.11371
RANBP6	-0.942406	-0.0743617	-1.10847	0.273699	0.590296	-5.21067	0.273708
RANBP9	-2.62663	5.86089	-3.22269	0.00239678	0.106773	-1.54113	5.6136
RANGAP1	-0.121738	3.84205	-0.183234	0.855458	0.944276	-5.92262	4.26462
RANP6	-0.812701	-1.00576	-1.13397	0.262964	0.580422	-5.21321	-0.617678
RAP1A	-1.29115	2.55238	-1.50951	0.138337	0.441622	-4.76514	2.36758
RAP1B	1.1225	7.64463	1.95695	0.0567351	0.300864	-4.46358	7.63484
RAP1GAP	-0.0106973	-0.661164	-0.0115157	0.990864	0.99625	-5.77525	-0.157621
RAP1GAP2	-0.0101452	0.812197	-0.0136741	0.989152	0.995887	-5.75629	1.12976
RAP1GDS1	1.2309	2.39533	1.31411	0.195639	0.510871	-5.06519	2.8003
RAP2A	1.61837	2.62605	1.8555	0.0702502	0.32917	-4.3161	2.92539
RAP2B	0.492665	2.05162	0.681093	0.499392	0.766793	-5.57473	1.90873
RAP2C	0.161808	-0.0351429	0.162061	0.872002	0.951316	-5.76098	-0.14874
RAPGEF1	-0.978381	0.988421	-1.18158	0.243737	0.560952	-5.13253	1.34695
RAPGEF2	-0.490068	2.20507	-0.615094	0.54167	0.793408	-5.62901	2.40926
RAPGEF4	0.98449	-1.51998	1.33156	0.189883	0.504757	-5.01625	-1.18041
RAPGEF5	1.45954	-1.58772	2.04857	0.046516	0.279478	-3.96084	-1.26701
RAPGEF6	-1.90001	0.781411	-2.35247	0.0232003	0.211588	-3.37981	0.825765
RAPH1	2.15223	3.9442	3.04158	0.00396267	0.124136	-1.9892	4.32466
RARA	-0.00385617	1.19402	-0.00386248	0.996936	0.998697	-5.76386	1.44444
RARA-AS1	0.907609	-1.61496	1.32327	0.192602	0.508139	-5.03636	-1.25108
RARB	-1.87421	2.23911	-2.0475	0.0466254	0.279512	-3.93629	2.04164
RARRES2	1.33587	6.74017	2.18531	0.0342495	0.248783	-3.99186	6.96367
RARRES2P1	2.51548	-1.17955	2.17519	0.0350481	0.251608	-3.70882	-0.246023
RARRES2P4	2.90263	-1.94933	3.17426	0.00274551	0.110628	-1.62101	-1.03029
RARS	-3.3169	3.79343	-3.57516	0.00086652	0.0901078	-0.638796	3.85496
RARS2	-1.53264	3.32143	-1.99735	0.0520124	0.290954	-4.05129	3.1396
RASA1	-0.83954	3.7242	-1.0648	0.292793	0.611144	-5.3579	3.82239
RASA2	1.04831	0.0173985	1.079	0.286484	0.603858	-5.22869	0.116442
RASA3	-0.751766	4.46477	-1.25403	0.216472	0.532739	-5.19631	4.40283
RASA4	-0.119991	-1.39441	-0.168415	0.867031	0.949029	-5.81753	-1.0729
RASA4B	0.958912	3.28932	1.39076	0.171311	0.481781	-5.01138	3.53566
RASA4CP	0.651559	1.89786	0.839314	0.405843	0.701586	-5.49316	2.36544
RASA4DP	1.23561	2.89036	1.50915	0.138428	0.441786	-4.83124	3.03085
RASAL2	-1.29254	0.740116	-1.50849	0.138598	0.441894	-4.74642	0.730896
RASAL3	-0.536434	0.417526	-0.557629	0.579932	0.81364	-5.61386	0.655681
RASD1	1.40449	-0.7758	1.69453	0.097253	0.379216	-4.49811	-0.56012
RASEF	-0.0605914	-0.664845	-0.0724143	0.942601	0.980302	-5.80281	-0.752502
RASGEF1A	0.421869	1.53279	0.504469	0.616456	0.833226	-5.67125	1.8623
RASGEF1B	0.939224	0.0474799	1.10621	0.274663	0.591317	-5.19259	0.631224
RASGRF1	-0.644513	3.8451	-1.05203	0.298546	0.615082	-5.40777	4.33719
RASGRF2	-1.40404	2.27328	-1.78982	0.0803858	0.349332	-4.35184	1.82923
RASGRP1	-1.07716	2.08963	-1.23337	0.224003	0.541047	-5.09558	2.19668
RASGRP2	0.0841226	-1.39799	0.10603	0.916042	0.969907	-5.81565	-0.95664
RASGRP3	-1.79578	1.94851	-2.48519	0.0168334	0.187212	-3.11932	1.81025
RASGRP4	-0.592708	-0.785741	-0.703144	0.48568	0.758158	-5.57487	-0.62309
RASIP1	1.08308	-1.36751	1.37915	0.174839	0.486238	-4.9499	-0.932883
RASL10A	2.10794	1.61606	2.45615	0.018073	0.191889	-3.19327	1.99523
RASL11A	0.915736	3.57694	1.04731	0.30069	0.617508	-5.42564	3.97972
RASL11B	0.502413	-0.26784	0.440445	0.661777	0.856627	-5.68027	-0.151004
RASSF1	-0.0687182	-1.41013	-0.0936988	0.925775	0.973098	-5.82832	-1.00324
RASSF3	-1.65754	4.17968	-2.771	0.0081655	0.14742	-2.55306	3.7316
RASSF5	-1.51658	1.93525	-1.88151	0.0665479	0.322104	-4.21524	2.24896
RASSF8	-0.808735	3.66062	-1.03394	0.306831	0.623236	-5.37179	3.56351
RASSF8-AS1	-0.0569687	-0.751604	-0.0738915	0.941433	0.979848	-5.78922	-0.589807
RAVER1	-0.8715	-0.547149	-0.985994	0.329542	0.642701	-5.34247	-0.126938
RAVER2	-3.29833	1.68072	-4.22504	0.000118754	0.0526901	1.06105	1.67512
RAX	0.810715	-1.40588	1.05708	0.29626	0.61416	-5.31975	-1.14715
RAX2	-0.368547	2.22902	-0.390816	0.697824	0.873094	-5.71936	2.05768
RB1	-1.46948	0.612813	-1.56784	0.124103	0.42155	-4.67107	0.871982
RB1CC1	0.202718	2.83662	0.194007	0.847066	0.940245	-5.83051	2.99496
RBAK	1.01363	-1.02302	1.13867	0.261021	0.578268	-5.21501	-0.820241
RBBP4	-0.57826	7.14162	-1.45849	0.151826	0.456834	-5.13621	6.92515
RBBP4P1	-0.411187	0.385878	-0.625618	0.534806	0.789302	-5.57935	0.465121
RBBP4P5	-0.0618843	-1.48085	-0.081636	0.935307	0.977235	-5.86071	-1.38289
RBBP5	-0.917445	4.01985	-1.36446	0.179382	0.491445	-5.0457	4.18819
RBBP6	0.56838	6.32926	0.697316	0.489284	0.760918	-5.89471	6.35021
RBBP7	-0.183712	8.54944	-0.447318	0.656846	0.853763	-6.21026	8.44141
RBBP8	-1.87831	2.69508	-2.34568	0.0235774	0.212275	-3.40389	2.65592
RBCK1	-0.710247	2.87924	-0.970974	0.336884	0.648953	-5.42842	3.49547
RBFA	0.903404	2.3726	1.20975	0.232853	0.550836	-5.17329	2.75319
RBFOX1	1.86505	2.56188	2.21244	0.0321874	0.242918	-3.68981	2.77283
RBFOX2	0.305496	4.24183	0.495506	0.622715	0.836411	-5.87054	4.78853
RBFOX3	0.233088	3.37729	0.323201	0.748078	0.89751	-5.85665	3.7217
RBKS	-1.58763	0.174747	-2.05074	0.0462949	0.278912	-3.929	0.285885
RBL1	-0.913393	-0.918949	-1.3014	0.199916	0.515193	-5.04054	-0.739292
RBL2	-0.534947	2.05299	-0.669545	0.506656	0.771776	-5.57865	1.93876
RBM10	0.712982	3.11652	1.0118	0.317179	0.631316	-5.41777	3.43642
RBM11	-1.85802	1.30338	-2.22442	0.0313127	0.239778	-3.61776	1.48209
RBM12	-0.222815	4.36846	-0.353353	0.725516	0.887404	-5.87962	4.32134
RBM12B	1.52555	-1.14844	1.90424	0.0634486	0.314807	-4.19599	-0.887364
RBM14	1.41509	3.13601	1.74679	0.0876718	0.361875	-4.5315	3.75582
RBM14-RBM4	1.24702	-1.42264	1.50631	0.139153	0.44238	-4.78874	-0.905958
RBM15	-1.47853	3.48234	-1.94781	0.0578537	0.303499	-4.13863	3.26082
RBM15B	-1.02054	3.43275	-1.51451	0.137068	0.439474	-4.79203	3.08546
RBM17	0.0471786	6.83385	0.104508	0.917243	0.970244	-6.14982	6.75106
RBM18	-1.85875	3.36789	-2.32786	0.0245948	0.214293	-3.44953	3.12685
RBM19	0.203231	1.51426	0.265224	0.792079	0.917721	-5.75286	1.82584
RBM22	-1.16926	2.6921	-1.63697	0.108791	0.396292	-4.60199	2.71193
RBM23	-1.21469	3.56866	-1.71433	0.0935247	0.371799	-4.53639	3.76723
RBM24	1.91788	-0.108256	1.78958	0.0804249	0.349362	-4.33519	0.313127
RBM25	-0.667539	4.03127	-0.800536	0.427714	0.717169	-5.60865	4.14851
RBM26	-0.360035	2.66343	-0.453684	0.652292	0.85141	-5.70918	2.39223
RBM27	-0.644265	1.6779	-0.728886	0.469945	0.747242	-5.52729	1.63916
RBM28	-1.42964	2.84944	-1.67308	0.101428	0.386501	-4.54373	2.56541
RBM3	0.467799	4.36135	0.770015	0.445417	0.7288	-5.6917	4.60094
RBM33	0.425835	5.63182	0.871405	0.388277	0.688485	-5.70455	5.68336
RBM34	0.402708	-1.20625	0.589915	0.558274	0.802774	-5.63702	-0.772215
RBM38	0.191647	5.96195	0.324736	0.746924	0.897105	-6.04463	6.06484
RBM39	0.965231	5.55464	1.42753	0.160507	0.467942	-5.15561	6.13587
RBM4	0.92506	0.232798	1.15293	0.255182	0.572742	-5.14675	0.235944
RBM41	0.00570969	-0.225577	0.00690678	0.994521	0.997472	-5.77091	-0.153877
RBM42	0.313354	5.31597	0.556389	0.580772	0.814095	-5.89894	5.43242
RBM44	0.613527	0.724001	0.593628	0.555809	0.801164	-5.58753	0.838434
RBM45	1.96354	2.42565	2.99651	0.0044806	0.126681	-2.04103	2.36277
RBM46	-0.446617	4.18048	-0.708525	0.482367	0.756072	-5.68748	4.20615
RBM47	1.22444	-0.097514	1.114	0.271344	0.588364	-5.18967	0.200703
RBM48	-1.9475	3.19315	-2.44456	0.0185902	0.19376	-3.21827	3.03699
RBM4B	-1.80486	4.16643	-2.63176	0.0116788	0.167401	-2.85903	3.97285
RBM5	-1.31818	2.56817	-1.28316	0.206173	0.521485	-5.05813	2.68967
RBM6	-2.13145	3.24599	-2.9352	0.00528749	0.131181	-2.17761	3.28264
RBM7	1.99182	3.47635	2.51147	0.015779	0.182999	-3.1427	3.68764
RBM8A	-0.143419	5.59194	-0.19825	0.843765	0.939296	-6.04282	5.81058
RBM8B	-0.601351	0.541507	-0.789593	0.434012	0.721464	-5.47384	1.08525
RBMS1	-1.74829	2.49152	-1.91102	0.0625485	0.312369	-4.16591	2.16725
RBMS2	-3.4006	3.03026	-4.05028	0.000205154	0.069334	0.592508	2.79252
RBMS2P1	-1.4275	-0.605564	-2.14941	0.0371569	0.25592	-3.77325	-0.64862
RBMS3	0.858556	1.88084	1.12777	0.265546	0.583846	-5.20786	1.76442
RBMX	-0.644737	6.76854	-1.05738	0.296126	0.614128	-5.61065	6.96118
RBMX2	-0.358301	7.328	-0.925498	0.35977	0.666691	-5.78492	7.39029
RBMX2P2	-0.659328	-1.34026	-0.94547	0.349597	0.65836	-5.39729	-0.716194
RBMX2P3	-1.06322	-0.637743	-1.45172	0.153692	0.458597	-4.83328	-0.0595552
RBMX2P5	-1.93354	0.15284	-2.81028	0.00736811	0.145328	-2.44408	0.677937
RBMXL1	-0.204073	1.81112	-0.309793	0.758185	0.902282	-5.73831	1.85225
RBMXL2	1.22239	-1.64821	1.40274	0.167731	0.476537	-4.93498	-1.07455
RBMXL3	-0.715641	-1.25942	-0.832152	0.40983	0.704731	-5.52222	-1.07227
RBMXP2	-1.70609	-0.346094	-2.69954	0.00982384	0.156822	-2.68248	-0.0578235
RBMY1A1	1.12148	-1.45293	1.21944	0.229191	0.546363	-5.13096	-0.856846
RBMY1B	0.741146	-1.65759	0.905945	0.369913	0.675028	-5.45403	-1.17031
RBMY1D	1.14242	-1.41838	1.28003	0.207261	0.522433	-5.06819	-0.959788
RBMY1E	1.32393	-1.34879	1.41719	0.16349	0.470233	-4.89484	-0.834818
RBMY1F	1.07509	-1.55049	1.25754	0.21521	0.530989	-5.09716	-1.03039
RBMY1HP	0.614007	-1.82935	0.777502	0.441035	0.726138	-5.56225	-1.22823
RBP1	2.17529	1.00595	2.41603	0.0199211	0.199484	-3.24995	0.885699
RBP4	1.64589	-0.65339	1.57749	0.121868	0.417648	-4.65684	-0.344345
RBP5	-0.347926	-1.54125	-0.380296	0.705561	0.877559	-5.76133	-0.869796
RBP7	0.161873	-1.1101	0.184756	0.854272	0.943619	-5.77965	-0.592218
RBPJ	-1.50135	4.85726	-2.13615	0.0382847	0.257981	-3.88146	4.86722
RBPMS	-0.791582	3.56492	-1.12445	0.266935	0.584898	-5.27407	3.365
RBPMS-AS1	0.113868	-1.21784	0.145901	0.884668	0.955759	-5.80441	-0.887237
RBPMS2	-0.069386	6.81516	-0.12144	0.903897	0.964648	-6.14562	6.74267
RBSN	-1.00298	1.71163	-1.30021	0.200319	0.515736	-5.01024	1.82037
RBX1	-0.302365	3.15665	-0.487608	0.628255	0.839552	-5.74821	3.27072
RC3H1	-0.602677	2.82063	-0.787732	0.435089	0.722241	-5.54259	2.90357
RC3H2	0.185853	2.85878	0.214626	0.831054	0.93407	-5.80402	2.54078
RCAN1	-1.25588	3.24415	-1.63895	0.108375	0.396211	-4.60924	2.95574
RCAN2	0.235265	1.0397	0.275445	0.784267	0.914475	-5.72366	1.20082
RCAN3	1.00961	2.92601	1.25144	0.217405	0.533881	-5.1636	3.27947
RCBTB1	-0.853871	2.58062	-1.03705	0.305394	0.621828	-5.30163	2.28955
RCBTB2	0.719954	3.09324	1.05925	0.295281	0.613603	-5.35694	3.26473
RCC1	-0.732968	1.35743	-0.841259	0.404764	0.700908	-5.43995	1.33526
RCC1L	-0.334038	2.38816	-0.466074	0.643468	0.84662	-5.70365	2.378
RCC2	-1.37201	3.76114	-2.31562	0.0253159	0.216883	-3.48733	3.51058
RCC2P7	-0.182433	-1.27624	-0.229379	0.81964	0.929322	-5.83665	-1.35438
RCCD1	-1.05062	4.54331	-1.72441	0.0916737	0.36892	-4.55693	4.33072
RCE1	1.32132	2.60617	1.28656	0.204995	0.520111	-5.0795	2.47064
RCHY1	-2.18187	2.49154	-2.40818	0.0203022	0.201354	-3.27631	2.284
RCL1	0.347119	4.26332	0.499628	0.619834	0.835285	-5.85976	4.66687
RCN2	1.93456	1.54795	1.91588	0.0619106	0.310829	-4.15199	1.2914
RCN3	0.592637	-1.41632	0.678603	0.500953	0.76803	-5.61036	-0.928735
RCOR1	-0.986178	4.20649	-1.38112	0.174237	0.485421	-5.02829	4.24844
RCOR3	-0.380703	4.07216	-0.546411	0.587551	0.818066	-5.76814	3.98013
RCVRN	0.193009	-1.55183	0.25875	0.797038	0.92007	-5.79951	-1.11539
RDH10	2.70424	4.20902	3.69356	0.000609316	0.0818187	-0.33676	3.88096
RDH10-AS1	1.60977	-0.830225	2.06759	0.0446074	0.274473	-3.90773	-0.797522
RDH12	1.47658	-1.74885	2.035	0.0479206	0.281752	-3.98875	-1.26688
RDH13	-0.436356	0.146947	-0.597983	0.552926	0.799565	-5.60963	0.0539724
RDH14	0.712199	-1.51046	0.926266	0.359375	0.666536	-5.42655	-1.02851
RDX	1.03292	5.84748	1.48133	0.145666	0.450462	-5.04848	5.67282
REC114	-2.33473	3.30542	-2.35294	0.0231743	0.211588	-3.39658	3.11901
REC8	0.426428	-1.29922	0.543761	0.589359	0.81924	-5.67285	-0.855668
RECK	0.728404	-1.04869	0.828512	0.411865	0.706089	-5.481	-0.571436
RECQL	-0.925286	-0.557786	-1.08622	0.283313	0.600523	-5.27876	-0.770379
RECQL4	1.75418	1.86273	2.18426	0.0343317	0.249008	-3.72053	2.21709
RECQL5	-0.71382	3.34016	-1.14106	0.260036	0.577424	-5.26966	3.6142
REEP1	-0.486372	-0.945035	-0.625414	0.534939	0.789302	-5.62922	-0.698544
REEP2	-0.239562	2.40397	-0.388419	0.699584	0.873913	-5.74039	2.44927
REEP3	0.653585	-1.69042	0.884978	0.380993	0.683753	-5.4759	-1.25648
REEP4	0.391582	4.30161	0.451876	0.653584	0.852064	-5.85989	4.36966
REEP5	2.6159	1.04433	2.62375	0.011918	0.167507	-2.8365	1.08657
REEP6	0.794726	1.3332	0.823683	0.414574	0.707518	-5.45113	1.28142
REL	-0.484033	2.98546	-0.59496	0.554927	0.800645	-5.66359	2.82362
RELA	-1.33814	3.50137	-1.84136	0.0723353	0.334202	-4.32369	3.45828
RELB	0.335865	-1.34183	0.498068	0.620923	0.836241	-5.71304	-1.04909
RELCH	0.513216	-0.0975203	0.587804	0.559677	0.803385	-5.59549	0.243204
RELL1	0.751272	0.792868	0.654458	0.516233	0.777735	-5.55516	0.928572
RELL2	-0.0412977	-0.92219	-0.046834	0.962858	0.987508	-5.78391	-0.268339
RELN	1.28586	2.59108	1.84169	0.0722861	0.334128	-4.31078	2.46237
RELT	-0.860802	1.25702	-1.05918	0.295314	0.613603	-5.2633	1.78266
REM1	1.2445	-1.19243	1.42804	0.160359	0.467795	-4.88818	-0.93323
REPIN1	-0.606058	0.590072	-0.687027	0.495681	0.76398	-5.54331	0.435414
REPS1	-0.426566	2.69523	-0.473781	0.638005	0.844738	-5.73575	2.96804
REPS2	-1.6	2.48038	-1.66259	0.103524	0.389329	-4.55546	2.50082
RER1	1.48157	5.20841	1.77438	0.0829386	0.354379	-4.60564	5.42649
RERE	-0.725443	4.51508	-1.18857	0.241002	0.558453	-5.27992	4.51624
RERG	2.11203	0.320993	2.40298	0.020558	0.201949	-3.2707	0.551643
RERG-AS1	0.0428267	-1.46828	0.0555271	0.955971	0.985004	-5.82573	-1.01058
RERGL	-0.514691	-0.357544	-0.633343	0.529797	0.786373	-5.61208	-0.492816
RESP18	-0.694056	-1.45651	-1.01972	0.313453	0.629197	-5.3618	-1.16194
REST	1.18465	2.55782	1.18481	0.242472	0.559787	-5.18618	2.59616
RET	1.49151	-1.53242	1.65669	0.104718	0.391722	-4.56986	-0.732226
RETREG1	1.07068	-0.861302	1.2033	0.235315	0.553084	-5.11056	-0.250802
RETREG2	-1.46034	3.12908	-2.33841	0.0239876	0.212801	-3.44372	3.54684
RETREG3	1.10551	-0.809131	1.47066	0.14852	0.454164	-4.81967	-0.795875
RETSAT	0.678997	1.5377	0.786638	0.435722	0.722736	-5.50423	1.85439
REV1	-1.05094	5.6634	-1.66531	0.102977	0.38823	-4.72912	5.65711
REV3L	1.31483	2.55018	1.61846	0.112732	0.402182	-4.66002	2.71343
REX1BD	1.31656	1.81411	1.20565	0.234415	0.552078	-5.15895	2.38935
REXO1	0.166797	3.88142	0.247868	0.805393	0.923527	-5.91167	4.19907
REXO1L11P	0.323097	-0.711158	0.385755	0.701542	0.874514	-5.73375	-0.760465
REXO1L12P	0.815086	-0.409395	0.821592	0.415751	0.708171	-5.44431	0.168918
REXO1L1P	1.25425	1.58069	1.32796	0.191058	0.506279	-4.99181	1.80677
REXO1L2P	1.77055	-0.457719	1.90785	0.062968	0.313395	-4.14941	0.0980545
REXO1L3P	0.498229	-0.314964	0.475835	0.636553	0.844157	-5.64856	0.306122
REXO1L5P	1.27184	0.675295	1.22186	0.228284	0.545264	-5.09012	1.30027
REXO1L8P	1.00444	0.348138	1.01377	0.316252	0.630636	-5.28396	0.944778
REXO1L9P	1.37795	-0.439196	1.45879	0.151744	0.456834	-4.80328	-0.0643459
REXO2	0.594854	6.7338	1.07525	0.28814	0.605671	-5.60982	6.70594
REXO4	1.07741	1.46352	1.11855	0.269417	0.586345	-5.2088	1.58245
REXO5	-1.03913	0.592133	-1.34544	0.185396	0.498569	-4.94859	0.489194
RF00004	1.23027	-0.203179	1.73715	0.0893771	0.365747	-4.41391	-0.0859013
RF00012	-1.16131	-0.517767	-1.77233	0.0832835	0.354818	-4.39445	-0.553972
RF00017	0.285683	-0.543549	0.425305	0.672693	0.862297	-5.70556	-0.62053
RF00019	1.26888	0.3411	1.53633	0.131637	0.431845	-4.69334	0.277823
RF00156	0.798834	-0.924803	1.10336	0.275888	0.592713	-5.23749	-0.725595
RF02171	0.239358	-1.42534	0.339978	0.735496	0.892734	-5.77582	-1.09251
RFC1	-1.72011	3.38653	-2.02632	0.0488384	0.283731	-3.99906	3.19516
RFC2	-0.507177	1.26093	-0.588391	0.559287	0.803289	-5.60125	1.16559
RFC3	1.26343	1.67776	1.21557	0.230649	0.548023	-5.11933	1.7509
RFC4	-0.333006	3.06978	-0.47144	0.639662	0.844952	-5.74482	3.11301
RFC5	0.381791	1.25774	0.478764	0.634484	0.843425	-5.66536	1.48952
RFESD	0.390498	-0.450163	0.399914	0.69116	0.870401	-5.68888	-0.0382106
RFFL	-0.300484	2.49589	-0.378032	0.70723	0.878418	-5.73133	2.20759
RFK	4.22891	4.5383	3.45953	0.00121628	0.0939148	-0.970028	4.67588
RFLNB	0.26617	0.185255	0.299565	0.765923	0.906345	-5.7198	0.0963949
RFNG	0.755209	3.02301	0.868269	0.389972	0.68975	-5.52832	3.23883
RFPL1	1.8252	3.60106	1.73616	0.0895532	0.365747	-4.54862	3.69781
RFPL1S	1.46286	0.235358	1.48686	0.144203	0.448592	-4.75927	0.355329
RFPL2	2.4381	6.12473	2.36741	0.0223887	0.207946	-3.58682	6.17122
RFPL3	0.814237	-0.0225164	0.915205	0.365087	0.671399	-5.37583	-0.0238977
RFPL3S	0.30049	-1.39561	0.42005	0.676499	0.863699	-5.75188	-1.15573
RFPL4A	2.45749	8.238	2.38759	0.0213327	0.2052	-3.72076	8.373
RFPL4AL1	2.48144	7.47614	2.33946	0.0239283	0.212502	-3.76494	7.70603
RFPL4AP1	1.76415	0.101625	2.07875	0.0435196	0.272561	-3.86234	0.486805
RFPL4AP6	1.66312	-1.43768	2.34483	0.023625	0.212371	-3.41687	-1.25206
RFPL4B	1.45611	5.68952	1.29442	0.202291	0.518306	-5.2954	5.68042
RFT1	0.278363	3.02865	0.397809	0.6927	0.871216	-5.79845	3.28732
RFTN1	-0.846368	1.42189	-0.975241	0.334787	0.647397	-5.33592	1.53733
RFTN2	0.28291	-1.41845	0.375888	0.708812	0.879397	-5.74112	-0.847247
RFWD3	-2.24609	3.47629	-2.90396	0.00574912	0.13376	-2.25058	3.48985
RFX1	2.23423	-0.191749	2.65176	0.0111006	0.163689	-2.77363	0.0101316
RFX2	1.19957	0.503261	1.45924	0.151621	0.456834	-4.79306	0.3324
RFX3	-1.20468	1.62722	-1.31179	0.196413	0.511795	-4.9883	1.22818
RFX4	-1.55618	-0.601257	-1.83554	0.0732099	0.335749	-4.29397	-0.286993
RFX7	-0.226347	2.04114	-0.266006	0.791481	0.917512	-5.75452	1.94223
RFXANK	-0.600934	2.70634	-0.80412	0.425663	0.715458	-5.54753	3.17521
RFXAP	0.416741	-0.404695	0.493976	0.623787	0.836834	-5.66997	-0.369709
RGCC	-0.116136	-1.13525	-0.133526	0.894388	0.960496	-5.83716	-1.14593
RGL1	0.146236	-0.505184	0.160322	0.873363	0.951431	-5.76067	-0.223476
RGL2	-0.83994	-0.439951	-0.95412	0.34525	0.65523	-5.36258	-0.0704815
RGL3	1.86604	-1.33099	2.59123	0.0129362	0.172765	-2.92025	-1.17674
RGMA	-0.410701	4.69049	-0.515868	0.608536	0.829352	-5.85543	4.89697
RGMB	2.37369	2.6593	2.30369	0.0260373	0.21925	-3.52238	2.8378
RGMB-AS1	1.1671	0.275707	1.56789	0.124092	0.42155	-4.64983	0.363185
RGP1	-0.780067	1.74811	-0.958235	0.343195	0.654057	-5.34803	1.51089
RGPD1	1.65164	0.612465	2.05471	0.0458922	0.277724	-3.90942	1.01316
RGPD2	1.08577	0.937394	1.23223	0.224424	0.541391	-5.07609	1.28167
RGPD3	0.543146	0.859756	0.659327	0.513132	0.776109	-5.55756	1.16751
RGPD4	0.968385	0.217525	1.14961	0.256533	0.574092	-5.1488	0.498733
RGPD5	0.838818	3.40927	1.13896	0.2609	0.578268	-5.30097	3.593
RGPD6	1.14903	0.943005	1.55954	0.126053	0.423973	-4.67027	1.05508
RGPD8	0.124033	1.28429	0.143127	0.886845	0.95663	-5.75328	1.31316
RGS10	1.14473	0.80555	1.03989	0.304089	0.620779	-5.25912	0.809075
RGS11	1.10277	-0.880016	1.34591	0.185244	0.498569	-4.97153	-0.680612
RGS12	0.0149218	-1.52315	0.0188757	0.985026	0.995334	-5.82234	-0.868688
RGS14	0.199643	3.06981	0.318593	0.751547	0.8994	-5.85929	3.77447
RGS16	1.81255	3.82434	2.62809	0.0117879	0.167401	-2.93574	4.60433
RGS17	1.89535	-1.44372	2.68423	0.0102175	0.158765	-2.72396	-1.11878
RGS18	0.748199	-1.4759	0.950899	0.346865	0.656027	-5.41077	-1.15211
RGS19	-0.259103	0.159012	-0.244504	0.80798	0.925111	-5.74805	0.0182061
RGS2	-0.0888194	9.58896	-0.183063	0.855592	0.944305	-6.38936	9.31951
RGS22	-1.20038	-0.644896	-1.41644	0.163708	0.470233	-4.88599	-0.332173
RGS3	-0.454483	-0.28964	-0.456469	0.650304	0.850141	-5.69469	-0.311099
RGS5	0.388955	-1.56147	0.520013	0.605668	0.827369	-5.70856	-1.15528
RGS6	-0.397554	-0.0500092	-0.507065	0.614648	0.832584	-5.64833	0.119708
RGS7	0.272033	1.23675	0.354829	0.724418	0.886979	-5.70605	1.44881
RGS8	-0.757472	-1.14311	-0.87754	0.384974	0.686437	-5.44853	-0.571857
RGSL1	1.19514	-1.5343	1.68441	0.099204	0.382525	-4.53879	-1.10073
RHBDD1	-0.023701	4.60368	-0.0427858	0.966066	0.988132	-5.98177	4.81335
RHBDD2	-0.178643	1.47664	-0.174729	0.862096	0.947388	-5.75789	1.69666
RHBDD3	1.4341	-0.651691	1.58019	0.121247	0.416386	-4.6717	-0.735593
RHBDF1	0.0413555	1.28442	0.040799	0.967641	0.988567	-5.75736	1.36127
RHBDF2	-0.523448	2.89498	-0.621653	0.537387	0.790428	-5.65726	2.96232
RHBDL2	-0.358687	-1.73631	-0.526204	0.601397	0.825312	-5.72569	-1.30923
RHBDL3	0.828537	-0.815916	0.933079	0.355886	0.663281	-5.37745	-0.250844
RHBG	0.469423	-1.00216	0.505013	0.616077	0.833097	-5.67127	-0.463308
RHEB	2.26979	5.04951	3.27517	0.00206631	0.104091	-1.44385	5.06622
RHEBL1	0.150292	4.29938	0.217902	0.828516	0.933701	-5.9421	4.5234
RHEBP2	1.34209	-0.954896	1.60418	0.115849	0.407422	-4.63521	-0.53095
RHNO1	-0.471893	1.85032	-0.632474	0.53036	0.786826	-5.60104	1.95988
RHOA	0.468156	6.80893	0.790999	0.4332	0.720993	-5.87508	6.89088
RHOB	1.20891	1.83288	1.1252	0.266624	0.584787	-5.21257	1.79963
RHOBTB1	0.0480573	0.787695	0.0493181	0.96089	0.987294	-5.75078	0.863799
RHOBTB2	-0.14141	1.66451	-0.214596	0.831076	0.93407	-5.75945	1.84932
RHOBTB3	-0.751784	3.51706	-1.15084	0.256033	0.573772	-5.23176	3.11869
RHOC	0.863581	2.45269	1.32507	0.192007	0.507496	-5.04912	2.85396
RHOD	3.58598	-1.18224	3.6181	0.00076306	0.0884258	-0.536199	-0.52124
RHOF	0.741998	-1.59462	0.948774	0.347932	0.656844	-5.42434	-1.20599
RHOG	0.322864	4.28541	0.402579	0.689213	0.869729	-5.92281	4.91499
RHOQ	1.34036	-0.825502	1.57173	0.123197	0.420063	-4.66626	-0.476996
RHOT1	-0.75734	3.789	-1.0239	0.311493	0.627125	-5.38527	3.61396
RHOT2	1.59155	-0.146756	1.46055	0.151264	0.45676	-4.79438	0.515699
RHOXF1	3.09754	-1.57325	2.99175	0.00453887	0.126909	-2.04427	-0.975299
RHOXF1P1	0.353526	0.0664376	0.322146	0.748872	0.89785	-5.71114	0.132719
RHOXF1P3	1.85289	0.731132	1.72162	0.0921833	0.369532	-4.44772	1.1954
RHOXF2	0.495081	3.29727	0.494325	0.623543	0.836691	-5.80762	3.95519
RHOXF2B	0.463837	3.02392	0.453123	0.652693	0.851652	-5.80046	3.61821
RHPN1	-0.255554	-1.03955	-0.287379	0.775175	0.910015	-5.75674	-0.531494
RHPN1-AS1	0.411268	-1.43082	0.568942	0.572297	0.811323	-5.69643	-1.25295
RHPN2	-0.733906	3.76209	-1.11495	0.270941	0.587886	-5.30912	3.80842
RIBC1	-0.635143	-0.36764	-0.729554	0.46954	0.747098	-5.53539	-0.0889327
RIBC2	1.14652	0.295027	1.31749	0.194513	0.509991	-4.97492	1.04345
RIC1	-0.970339	1.05919	-1.06638	0.292084	0.610138	-5.24581	1.04699
RIC3	-0.36544	-1.20638	-0.461909	0.646429	0.848293	-5.73573	-1.0632
RIC8A	-0.414088	3.83493	-0.55757	0.579972	0.81364	-5.78388	4.31237
RIC8B	-1.31685	1.34404	-1.46242	0.150751	0.456422	-4.80518	0.86637
RICTOR	-2.58704	2.45209	-2.55359	0.0142136	0.176507	-2.98715	2.12686
RIDA	-0.820619	-0.268083	-1.11531	0.270789	0.587886	-5.21953	-0.345749
RIF1	-0.396187	4.98675	-0.453367	0.652519	0.851579	-5.87655	4.92008
RIIAD1	-0.299436	5.16341	-0.514454	0.609517	0.829543	-5.89787	5.45256
RILP	1.59261	-1.73127	2.04615	0.0467639	0.279512	-3.97371	-1.33268
RILPL1	0.214832	-1.63624	0.302765	0.7635	0.905627	-5.79004	-1.14792
RILPL2	1.0637	-1.18161	1.35536	0.18224	0.494645	-4.95985	-0.731403
RIMBP2	-1.29881	2.42952	-1.54197	0.130264	0.42999	-4.72006	2.29822
RIMKLA	-0.854196	5.08498	-1.44454	0.155691	0.461091	-5.0251	5.33129
RIMKLB	-0.678655	2.27174	-0.879611	0.383863	0.685569	-5.4409	2.25513
RIMS2	-0.513766	0.714191	-0.659328	0.513131	0.776109	-5.55755	0.794785
RIMS3	-0.183825	1.56473	-0.200984	0.84164	0.938188	-5.76216	1.88198
RIN2	-1.17713	-1.21003	-1.63135	0.109975	0.397266	-4.61422	-0.728177
RIN3	0.64922	-0.160068	0.680788	0.499583	0.766793	-5.54084	0.185167
RING1	2.42684	-0.454133	2.75984	0.00840602	0.149069	-2.54591	-0.134834
RINT1	-0.223702	2.96906	-0.310664	0.757527	0.902079	-5.80012	3.02053
RIOK1	-0.3843	6.73036	-0.889407	0.378635	0.682195	-5.76667	6.85559
RIOK2	-3.18724	4.0121	-3.76592	0.000490159	0.0783096	-0.148922	3.74698
RIOK3	-0.964166	5.71245	-1.96507	0.055757	0.29884	-4.233	5.48349
RIOX1	-0.0103785	1.19185	-0.0111261	0.991173	0.996275	-5.75524	1.15601
RIOX2	-1.1991	4.26976	-1.78237	0.0816092	0.351751	-4.44977	4.14175
RIPK1	-1.15129	-1.09282	-1.46309	0.15057	0.456422	-4.8546	-0.927806
RIPK2	-0.876862	4.43248	-1.03138	0.308017	0.623987	-5.42082	4.28059
RIPK4	1.57395	0.828606	1.60542	0.115577	0.407003	-4.60118	0.765932
RIPOR2	-1.72099	2.82418	-1.70548	0.0951765	0.374976	-4.50424	2.88712
RIPOR3	-0.265454	2.68965	-0.320899	0.74981	0.898512	-5.75923	2.41265
RIPPLY2	2.06267	-0.882266	2.01354	0.0502172	0.286968	-3.99133	-0.487379
RIPPLY3	0.152656	-2.00716	0.206503	0.837353	0.936659	-5.84879	-1.50801
RIT1	2.46123	1.2169	2.17279	0.0352399	0.252263	-3.71132	1.27953
RIT2	-0.220783	-0.0508996	-0.282635	0.778786	0.911776	-5.73384	-0.104902
RITA1	1.00721	2.0224	0.946276	0.349191	0.658018	-5.43646	2.86771
RLF	0.280514	4.03895	0.421785	0.675242	0.863409	-5.89367	4.68534
RLIM	-0.35396	4.84044	-0.486268	0.629197	0.840173	-5.86481	4.8685
RLN1	-1.41498	0.247113	-1.89985	0.0640379	0.316569	-4.17976	0.27949
RMC1	-0.291687	7.65768	-0.572979	0.569584	0.809958	-6.09298	7.90497
RMDN1	-0.0345901	3.1561	-0.0398824	0.968368	0.988964	-5.8388	2.90924
RMDN2	0.595803	-0.734369	0.580816	0.564336	0.806642	-5.63618	-0.66115
RMDN3	-0.683894	4.02015	-1.04987	0.299527	0.616307	-5.38739	4.01878
RMI1	0.227887	2.4752	0.25811	0.797529	0.920395	-5.78769	2.47184
RMI2	2.21067	2.68958	2.95301	0.00504011	0.130028	-2.14553	2.56663
RMND1	0.228099	1.71617	0.249998	0.803756	0.923035	-5.74861	1.69192
RMND5A	0.432589	7.07518	1.10847	0.2737	0.590296	-5.60349	7.08111
RMND5B	-0.713202	3.50335	-0.977445	0.333708	0.646093	-5.42576	3.52706
RN7SKP230	2.38972	-0.539983	2.35281	0.0231811	0.211588	-3.37284	-0.195774
RN7SL146P	1.21142	-1.832	1.49322	0.142535	0.446355	-4.82487	-1.37301
RN7SL2	0.688545	-0.501092	0.736533	0.465327	0.743596	-5.51521	-0.16383
RN7SL493P	0.811035	-1.09341	1.01293	0.316647	0.630936	-5.34328	-0.979926
RN7SL5P	0.00343371	-1.02598	0.00410569	0.996743	0.998672	-5.7909	-0.50702
RNA5SP107	0.37215	-1.50504	0.521157	0.604878	0.827369	-5.68958	-0.963231
RNASE1	0.506178	-0.906232	0.607309	0.546776	0.795703	-5.63129	-0.730439
RNASE10	-0.993728	-1.32549	-1.16757	0.249285	0.566933	-5.19535	-0.747716
RNASEH1	1.09901	3.99964	2.06127	0.0452342	0.276407	-4.05144	4.62748
RNASEH1-AS1	0.970835	-1.01381	1.01534	0.315512	0.630377	-5.32869	-0.649063
RNASEH2B	-0.0116984	-1.2355	-0.0146154	0.988405	0.995887	-5.82631	-0.862397
RNASEH2C	2.04122	4.79384	2.84767	0.00667693	0.141756	-2.4692	4.96894
RNASET2	1.29216	4.82632	1.90708	0.063071	0.31373	-4.36154	5.13007
RND1	-1.30512	3.5305	-1.82407	0.0749568	0.338759	-4.36831	3.82914
RND2	-0.071654	0.331304	-0.0842181	0.933266	0.976379	-5.75042	0.874698
RND3	-1.82931	0.410296	-1.94509	0.0581907	0.304087	-4.10898	0.4516
RNF10	-1.74916	5.67253	-2.72622	0.00917144	0.153489	-2.72457	5.78584
RNF103	2.09756	-0.632688	2.16037	0.0362469	0.254598	-3.72417	-0.0600783
RNF103-CHMP3	2.99995	-1.24014	3.22495	0.00238152	0.106773	-1.49918	-0.569193
RNF11	1.43726	3.70563	1.40202	0.167944	0.476551	-5.01321	3.68855
RNF111	-3.59992	4.22139	-4.24762	0.000110593	0.0526901	1.13539	3.7431
RNF113A	-1.39158	3.47258	-2.2284	0.031027	0.239089	-3.65039	3.44426
RNF113B	2.43254	-1.0464	2.65372	0.0110453	0.163638	-2.77015	-0.0716916
RNF114	0.500976	6.9448	1.02716	0.309977	0.625793	-5.67529	6.92405
RNF115	-0.636697	3.09027	-1.00765	0.319148	0.633512	-5.37794	3.21199
RNF121	-1.0538	1.00084	-1.33947	0.187314	0.500864	-4.95457	1.18682
RNF122	0.0401662	5.45921	0.0580931	0.953938	0.984122	-6.03552	5.40388
RNF123	-0.315309	-1.41613	-0.389581	0.698731	0.873364	-5.75494	-0.856214
RNF125	1.9591	4.18095	3.03092	0.00407985	0.125788	-2.00275	4.07368
RNF126	0.61952	4.97961	0.713111	0.479553	0.754031	-5.78531	5.12139
RNF13	-2.04771	1.58634	-2.03759	0.0476492	0.2813	-3.95147	1.14036
RNF130	0.52465	5.25292	0.653628	0.516763	0.7784	-5.82565	5.16495
RNF135	-0.366702	0.325004	-0.371004	0.71242	0.881701	-5.70515	0.287948
RNF138	1.70547	5.8341	2.97854	0.00470435	0.128318	-2.20035	5.89155
RNF139	1.00273	3.37793	1.27729	0.208219	0.523611	-5.14771	3.55839
RNF14	-1.76534	5.63749	-2.96646	0.0048605	0.129452	-2.15367	5.25183
RNF144A	-0.32153	0.867193	-0.361914	0.719154	0.88504	-5.69386	0.705235
RNF144A-AS1	0.844958	-1.53621	0.908484	0.368586	0.674181	-5.46564	-1.22594
RNF144B	-1.05197	0.82432	-1.11474	0.271033	0.587896	-5.20589	0.347804
RNF145	-0.0738297	3.96837	-0.106661	0.915544	0.969614	-5.88745	3.65694
RNF146	-0.738524	-0.201599	-0.857087	0.396054	0.694636	-5.4565	-0.297595
RNF148	0.139077	-1.41413	0.178566	0.8591	0.946418	-5.79482	-0.742909
RNF149	0.771192	1.71219	0.777096	0.441272	0.726154	-5.49314	1.46273
RNF150	0.543234	2.92597	0.794912	0.430944	0.719564	-5.56179	2.95866
RNF151	2.42489	-1.84914	3.101	0.00336545	0.114178	-1.79396	-1.08906
RNF152	2.47599	0.0324143	2.79971	0.00757523	0.145614	-2.45962	0.118065
RNF157	0.966959	-0.178277	1.07108	0.289989	0.607785	-5.23009	0.159489
RNF165	1.09897	-1.50025	1.38897	0.171851	0.482293	-4.94303	-1.05495
RNF166	-0.512018	-1.2553	-0.558056	0.579642	0.813629	-5.65467	-0.450715
RNF167	0.183848	2.80611	0.327565	0.744799	0.896458	-5.8112	3.13694
RNF168	2.27452	4.91082	2.54989	0.0143453	0.177148	-3.14059	5.16609
RNF169	-2.13997	0.961706	-2.62696	0.0118216	0.167401	-2.83437	0.579048
RNF17	-1.03418	3.22719	-1.07324	0.289032	0.606612	-5.34056	3.76551
RNF170	0.566025	2.34553	0.676732	0.502128	0.768701	-5.62071	2.60342
RNF180	-0.259015	1.72572	-0.315732	0.753703	0.899854	-5.72354	1.52679
RNF181	-0.892236	4.38485	-1.36418	0.179469	0.491582	-5.06194	4.45596
RNF182	0.0998051	-0.0389212	0.105496	0.916463	0.969973	-5.77323	-0.305864
RNF183	1.70609	-1.23667	2.28984	0.0268971	0.22279	-3.51217	-0.956794
RNF185	-2.44772	2.29508	-2.784	0.00789307	0.146618	-2.502	2.1998
RNF187	-0.235106	3.07744	-0.392596	0.696519	0.872647	-5.80268	3.45424
RNF19A	0.38647	3.57292	0.51846	0.606743	0.828057	-5.77508	3.63489
RNF19B	0.33182	4.30003	0.44959	0.655219	0.852894	-5.86302	4.4371
RNF2	1.9233	5.74546	2.81508	0.00727574	0.144479	-2.59116	5.8948
RNF20	-2.73901	4.37566	-2.91378	0.00560015	0.132039	-2.23947	4.29379
RNF207	0.765695	-1.65867	1.04729	0.300702	0.617508	-5.33684	-1.32803
RNF212	0.714179	4.94103	0.952843	0.345889	0.655583	-5.59091	5.05358
RNF213	0.551905	3.91305	0.99733	0.324073	0.638554	-5.48506	4.2642
RNF214	-1.23246	2.52693	-1.65501	0.105059	0.392082	-4.57581	2.67315
RNF216	0.283543	3.98211	0.492599	0.624752	0.837606	-5.85724	4.59336
RNF216P1	-1.72459	3.03662	-2.33351	0.0242681	0.213496	-3.44022	3.17653
RNF219	-0.769605	1.79053	-0.822952	0.414986	0.707518	-5.45608	1.40673
RNF220	-0.882027	3.04571	-1.32668	0.191479	0.506929	-5.03768	3.22451
RNF227	1.39104	-1.68258	1.99835	0.0518994	0.290749	-4.04716	-1.25275
RNF24	-0.791677	3.66681	-1.03911	0.304445	0.621109	-5.3988	4.04653
RNF25	-1.24136	1.00352	-1.19801	0.237345	0.554452	-5.1196	1.42563
RNF26	-0.553665	-0.0191603	-0.635303	0.52853	0.785156	-5.59337	-0.0780113
RNF31	0.672767	-1.43837	0.834882	0.408307	0.703558	-5.51437	-1.16408
RNF32	0.705292	-0.925683	0.82998	0.411043	0.705469	-5.49629	-0.968409
RNF34	-1.37779	9.38419	-3.31745	0.00183203	0.103366	-1.4951	9.26423
RNF38	-1.31554	7.74215	-2.56072	0.0139631	0.175877	-3.19423	7.52748
RNF4	-0.584377	4.34651	-0.784133	0.437175	0.723685	-5.64149	4.3831
RNF40	-0.269504	2.04476	-0.38166	0.704556	0.876964	-5.74904	2.55497
RNF41	-0.327933	3.11046	-0.416852	0.678819	0.864823	-5.7616	2.98537
RNF44	-1.08084	0.425146	-1.24827	0.218552	0.535504	-5.06209	0.677597
RNF6	0.555666	0.650111	0.600335	0.551371	0.798566	-5.5833	0.841329
RNF7	2.54701	2.43547	2.6308	0.0117073	0.167401	-2.8574	2.65208
RNF8	0.411284	4.5335	0.7351	0.46619	0.744193	-5.72016	4.60249
RNFT1	-0.145404	2.05779	-0.194496	0.846686	0.940226	-5.75517	1.64978
RNFT2	0.466688	-1.63749	0.564039	0.5756	0.8126	-5.6901	-1.04794
RNGTT	1.07291	1.37766	1.16841	0.248952	0.566713	-5.16112	1.69892
RNH1	0.681183	4.36225	0.895016	0.375662	0.680068	-5.63993	5.03033
RNLS	0.274112	0.319631	0.338977	0.736244	0.892734	-5.71397	-0.243263
RNMT	-0.772165	1.86289	-0.786456	0.435827	0.722762	-5.49389	1.9244
RNPC3	-0.878622	1.53951	-0.949112	0.347762	0.656665	-5.35387	1.30603
RNPEP	-1.54028	1.37823	-2.03141	0.0482976	0.282882	-3.95633	1.4473
RNPEPL1	-1.33775	0.651365	-1.7055	0.0951724	0.374976	-4.47391	0.782723
RNPS1	0.507569	4.69027	0.784144	0.437169	0.723685	-5.73045	5.15024
RNU2-1	0.371769	-1.1084	0.511314	0.611695	0.830752	-5.6774	-0.713472
RNU4-1	0.871295	-1.30721	1.17251	0.247318	0.564977	-5.18454	-0.995299
RNU6-1048P	-0.829508	-1.51506	-1.21989	0.229022	0.546208	-5.15569	-1.09821
ROBO1	0.527812	2.80078	0.699093	0.488184	0.760445	-5.59441	2.47075
ROBO2	-2.24048	2.16133	-3.10023	0.00337258	0.1142	-1.79183	2.17468
ROBO3	0.0505232	3.24371	0.0684796	0.945715	0.981125	-5.89547	3.66743
ROBO4	-2.11454	1.38784	-2.7494	0.00863726	0.150437	-2.57375	1.27118
ROCK1	-0.141232	3.28231	-0.167606	0.867663	0.949235	-5.84084	3.17078
ROCK1P1	-0.154012	-0.438754	-0.192684	0.848096	0.940556	-5.76676	-0.402858
ROCK2	1.19353	0.512812	1.10397	0.275626	0.592474	-5.20147	0.936019
ROCR	0.17896	-1.35036	0.245918	0.806892	0.924622	-5.77434	-0.78628
ROGDI	0.660729	-0.0577623	0.778068	0.440705	0.726015	-5.4753	0.240593
ROMO1	1.22907	1.7029	1.65385	0.105296	0.392497	-4.57468	2.0696
ROPN1L	0.474746	0.483751	0.556422	0.580749	0.814095	-5.61507	1.12866
ROR1	0.78821	-1.57328	1.04648	0.301071	0.617508	-5.32575	-1.19289
ROR2	3.94654	0.766064	4.23144	0.000116385	0.0526901	1.08609	1.45465
RORA	1.29251	1.91792	1.56013	0.125914	0.423668	-4.72598	2.41549
RORA-AS1	-0.214891	-1.36168	-0.300761	0.765018	0.90608	-5.78809	-1.01938
RORB	0.983008	-0.29007	1.02051	0.313081	0.628993	-5.29691	-0.291088
ROS1	-2.24106	4.22089	-2.75077	0.00860656	0.150051	-2.60657	4.26785
RP1	1.24392	-1.7741	1.60885	0.114822	0.40634	-4.64368	-0.95418
RP1L1	0.928825	-1.98455	1.28252	0.206395	0.521698	-5.10149	-1.50919
RP2	1.10771	-0.169249	1.14522	0.258327	0.575745	-5.15541	0.753655
RP9	1.88451	3.68188	2.82751	0.00704174	0.1429	-2.46506	3.8267
RP9P	0.637269	-0.353721	0.777362	0.441117	0.726154	-5.48685	-0.110145
RPA1	-1.70496	6.72909	-3.02503	0.00414598	0.126681	-2.0657	6.51406
RPA2	-1.63193	3.13207	-2.29434	0.0266152	0.221333	-3.51526	3.17008
RPA3	-0.0460578	2.42786	-0.0675109	0.946482	0.981423	-5.80788	2.39293
RPA4	0.223093	-0.252499	0.208573	0.835747	0.936372	-5.73901	0.410064
RPAIN	-2.17889	1.37622	-2.96637	0.00486163	0.129452	-2.09683	1.70451
RPAP1	-0.753352	1.73693	-0.967563	0.338566	0.650139	-5.35577	2.0412
RPAP2	0.263584	0.861227	0.295057	0.769342	0.907837	-5.7104	0.770342
RPAP3	-1.4997	2.97396	-1.90244	0.0636899	0.315648	-4.19952	2.87708
RPE	-0.443187	2.4539	-0.491947	0.625209	0.837967	-5.68637	2.24732
RPE65	0.678508	-1.40119	0.902906	0.371506	0.676481	-5.43495	-0.923428
RPF1	-0.497438	3.81466	-0.746445	0.45938	0.739024	-5.64052	3.95014
RPF2	0.588824	1.63932	0.46961	0.64096	0.845519	-5.67362	1.62519
RPGR	0.499266	1.88348	0.625307	0.535008	0.789302	-5.6319	2.28027
RPGRIP1	0.345878	-0.749572	0.428867	0.670119	0.861338	-5.72054	-0.768484
RPGRIP1L	-0.61612	1.38604	-0.787803	0.435048	0.722241	-5.48472	1.5612
RPH3A	-2.31854	4.61512	-3.21549	0.00244578	0.107622	-1.53788	4.48507
RPH3AL	-0.166107	1.71576	-0.231297	0.81816	0.92861	-5.75437	1.83078
RPIA	0.940852	3.76543	1.41624	0.163766	0.470266	-5.01914	4.13723
RPL10	0.212185	9.80213	0.679159	0.500604	0.767882	-6.23067	9.77804
RPL10A	0.76673	8.6511	2.21541	0.0319684	0.242684	-4.07189	8.85369
RPL10AP2	0.0673047	1.4673	0.0989872	0.921599	0.971635	-5.78054	1.89785
RPL10AP6	-0.0259021	2.53561	-0.0435495	0.965461	0.98812	-5.84199	2.91006
RPL10L	2.29178	1.75232	1.78142	0.0817669	0.351854	-4.37073	1.49436
RPL10P13	-0.183256	-0.305968	-0.239845	0.811568	0.926316	-5.75901	-0.437192
RPL10P14	-0.0841774	-1.62482	-0.122594	0.902988	0.964475	-5.81161	-0.984373
RPL10P15	-0.226368	0.475353	-0.297015	0.767857	0.906772	-5.71503	0.66532
RPL10P16	-0.903089	3.96974	-1.64028	0.108097	0.396011	-4.67596	4.18971
RPL10P18	-0.546309	-1.36058	-0.806619	0.424237	0.714826	-5.51625	-0.838911
RPL10P3	-1.62143	1.17428	-2.10962	0.0406316	0.264899	-3.82215	1.53486
RPL10P4	-0.313063	-1.039	-0.412011	0.682338	0.866262	-5.71704	-0.511905
RPL10P6	-0.630193	4.11615	-1.06953	0.29068	0.608579	-5.37121	4.0135
RPL10P8	-0.0614839	-0.316419	-0.0856312	0.932149	0.975908	-5.75811	0.108652
RPL10P9	-0.621443	4.44751	-0.922125	0.361506	0.66889	-5.52381	4.24288
RPL11	0.20443	8.13924	0.519228	0.606212	0.827783	-6.17738	8.34858
RPL12	0.582652	7.52734	1.53817	0.131187	0.431577	-5.12099	7.68076
RPL12P19	-0.843902	-1.28845	-1.20371	0.235156	0.553084	-5.13717	-0.53311
RPL12P25	-0.338887	-1.73814	-0.466149	0.643415	0.84662	-5.75394	-1.29155
RPL12P35	-1.06219	-1.36647	-1.37188	0.177076	0.489058	-4.96037	-0.700416
RPL12P38	-0.582734	-1.21504	-0.741879	0.462113	0.740713	-5.55008	-0.734688
RPL12P4	-0.950722	0.0130603	-1.34629	0.185123	0.498446	-4.95184	0.424084
RPL12P42	-0.974639	-1.22056	-1.36122	0.180396	0.492509	-4.96141	-0.641044
RPL12P6	-0.505148	-0.82674	-0.775258	0.442346	0.726862	-5.51147	-0.478605
RPL13	2.25168	7.27608	3.10473	0.00333089	0.113664	-2.0118	7.68988
RPL13A	0.795882	10.2376	2.68665	0.0101544	0.157923	-3.22538	10.5614
RPL13AP2	1.00015	0.572145	1.26959	0.210924	0.527355	-5.03081	1.15783
RPL13AP20	0.484576	-0.479322	0.557048	0.580325	0.813872	-5.61386	0.144965
RPL13AP25	0.0947096	3.77966	0.170399	0.865479	0.94848	-5.93271	4.2876
RPL13AP3	0.481737	-0.927877	0.670528	0.506036	0.771404	-5.60025	-0.795716
RPL13AP5	0.411554	5.00254	0.902388	0.371778	0.676779	-5.6538	5.37272
RPL13AP6	-0.329804	0.648456	-0.429507	0.669656	0.861165	-5.67039	0.874587
RPL13AP7	0.0840356	3.28262	0.162217	0.87188	0.951316	-5.89107	3.74191
RPL13P12	0.910074	3.57362	1.15501	0.254338	0.571742	-5.35919	4.58332
RPL14	0.609194	6.29013	1.32422	0.192288	0.507787	-5.29243	6.3455
RPL14P1	-0.104703	1.9982	-0.17156	0.864572	0.948128	-5.789	2.27977
RPL15	0.44519	9.62064	1.6092	0.114745	0.406338	-5.20606	9.70555
RPL15P14	-0.999369	-0.932711	-1.20358	0.235205	0.553084	-5.13131	-0.164396
RPL15P18	-1.82735	0.724774	-2.5936	0.0128593	0.172459	-2.89899	1.51589
RPL15P2	-1.1059	-0.814398	-1.44229	0.15632	0.461679	-4.85317	-0.249271
RPL15P20	-1.62199	-0.512961	-2.44404	0.0186138	0.19376	-3.20525	0.0607727
RPL15P3	0.103599	6.45743	0.278523	0.781919	0.913515	-6.11128	6.67588
RPL17	2.13516	0.570613	2.93794	0.00524879	0.131181	-2.15705	0.898842
RPL17P43	0.51561	-1.54724	0.630771	0.531462	0.787461	-5.63103	-0.929632
RPL18	0.98088	8.61385	2.27687	0.0277259	0.225928	-3.96934	8.98418
RPL18A	0.657359	7.81426	1.76796	0.0840203	0.355715	-4.82907	8.28534
RPL18AP3	0.575446	4.44245	1.19661	0.237886	0.554751	-5.32404	4.82559
RPL18P13	-0.113669	-0.764886	-0.144221	0.885987	0.956291	-5.75861	0.00944939
RPL19	0.253244	7.68778	0.692445	0.492307	0.76234	-6.01079	7.68556
RPL19P11	-1.5663	2.25996	-1.88285	0.0663615	0.322104	-4.23015	2.8403
RPL19P21	0.0375092	-1.3895	0.0536948	0.957422	0.985705	-5.81651	-0.931883
RPL21	0.567812	3.28857	0.660924	0.512116	0.77599	-5.67558	3.30203
RPL21P16	0.97633	-1.16971	1.30992	0.197042	0.51225	-5.02119	-0.749546
RPL21P38	-0.687683	-1.23455	-1.01763	0.314432	0.629723	-5.34512	-0.94585
RPL21P75	0.429671	-1.27914	0.532616	0.596987	0.822646	-5.66278	-0.614602
RPL22	1.70755	3.19962	2.09885	0.0416193	0.26781	-3.92196	3.33051
RPL22L1	-0.433494	1.75315	-0.425907	0.672258	0.862091	-5.6847	1.59986
RPL22P1	0.568499	-1.27828	0.772509	0.443954	0.727877	-5.52922	-0.797589
RPL23	-0.516397	5.97274	-0.909607	0.368	0.674036	-5.69133	6.26832
RPL23A	0.895543	8.19726	2.20744	0.0325593	0.243812	-4.03614	8.22273
RPL23AP18	0.279681	-1.36414	0.390646	0.697949	0.873094	-5.74853	-1.03692
RPL23AP2	0.715121	0.162152	0.880273	0.383508	0.685493	-5.39402	0.64673
RPL23AP24	0.908702	-0.21789	1.36836	0.178167	0.490175	-4.9199	-0.270715
RPL23AP25	0.216861	1.08801	0.311233	0.757098	0.902023	-5.71175	1.09631
RPL23AP28	1.17187	-0.318069	1.34709	0.184866	0.498059	-4.95007	-0.342524
RPL23AP42	0.89949	2.1126	1.58952	0.119124	0.412915	-4.66994	2.21112
RPL23AP43	0.200308	-0.359113	0.295443	0.769049	0.907613	-5.73662	-0.322917
RPL23AP45	0.719751	-0.85009	1.08742	0.282787	0.599843	-5.26252	-0.836412
RPL23AP47	-0.3484	0.506586	-0.50044	0.619266	0.834905	-5.64271	0.388914
RPL23AP49	0.230327	-1.3496	0.343897	0.732566	0.890888	-5.77034	-1.11171
RPL23AP53	1.51848	1.51488	1.74267	0.0883973	0.363822	-4.43997	1.83114
RPL23AP57	0.286623	-1.44408	0.389195	0.699015	0.873594	-5.74446	-0.897964
RPL23AP58	1.65038	-1.22995	2.14916	0.0371775	0.25592	-3.7543	-0.484719
RPL23AP65	0.356487	-1.12066	0.464723	0.644428	0.84702	-5.69047	-0.531716
RPL23AP68	-0.349803	-0.693254	-0.399474	0.691482	0.870619	-5.7408	-0.769596
RPL23AP7	0.466295	0.885799	0.705919	0.48397	0.75675	-5.52073	0.685019
RPL23AP75	-1.44379	-0.932917	-1.93348	0.0596451	0.308529	-4.13162	-0.0946068
RPL23AP8	0.946849	-0.827652	1.06837	0.291199	0.609136	-5.25764	-0.38128
RPL23AP82	-0.2102	2.1471	-0.295749	0.768817	0.9074	-5.74011	1.81265
RPL23AP84	1.05519	-0.16387	1.37117	0.177294	0.489202	-4.90902	-0.0635979
RPL23AP87	-1.60115	0.167324	-2.51403	0.0156798	0.182908	-3.06762	-0.0521623
RPL23AP97	0.96271	-0.74504	1.2502	0.217854	0.534492	-5.06545	-0.402627
RPL23P2	0.406273	0.0428127	0.500535	0.6192	0.83488	-5.6502	-0.0774543
RPL23P8	-0.708464	-0.721135	-1.07465	0.288405	0.605909	-5.25872	-0.42039
RPL24	0.375489	7.49033	1.00769	0.319128	0.633512	-5.73918	7.49759
RPL24P2	-0.187411	-1.30781	-0.259771	0.796256	0.91976	-5.79044	-0.869142
RPL24P4	-0.496692	1.54719	-0.728453	0.470207	0.747279	-5.53493	1.88209
RPL24P8	-0.736363	-0.357292	-1.0241	0.311403	0.627087	-5.29397	0.185621
RPL26	0.969823	6.10609	1.72583	0.091416	0.368506	-4.72113	6.16772
RPL26L1	-0.325123	6.00626	-0.78888	0.434425	0.721605	-5.77676	6.03015
RPL26P19	0.185336	1.17954	0.238337	0.812729	0.926928	-5.7487	1.68645
RPL26P30	-0.237002	0.302194	-0.330893	0.742301	0.8954	-5.70402	0.387024
RPL26P37	-0.863872	-1.27936	-1.16148	0.251725	0.569551	-5.18765	-0.650277
RPL26P6	1.22301	-1.29466	1.63292	0.109643	0.397121	-4.60184	-0.783127
RPL27	0.0476613	7.42694	0.125875	0.900406	0.963497	-6.21168	7.45693
RPL27A	1.17727	8.21839	3.15615	0.00288788	0.112457	-1.92057	8.54843
RPL27AP5	-0.933097	-0.545039	-1.32038	0.193554	0.509057	-4.99166	-0.0507112
RPL28	0.598294	9.90368	1.74085	0.0887193	0.364629	-5.06281	10.2251
RPL29	0.910035	8.85568	2.35635	0.0229868	0.211171	-3.8256	9.23073
RPL29P11	-0.231499	2.78609	-0.417335	0.678469	0.864823	-5.77722	3.22016
RPL29P12	-0.800006	-0.430316	-1.03887	0.304554	0.621126	-5.28692	0.0651401
RPL29P14	1.1716	-1.09083	1.3758	0.175866	0.48718	-4.93488	-0.612686
RPL29P33	0.232242	1.71552	0.370083	0.713101	0.882041	-5.74133	2.22539
RPL3	0.294304	9.75998	1.0047	0.32055	0.634885	-6.00961	10.181
RPL30	0.129255	7.91062	0.345233	0.731569	0.89046	-6.19926	7.84552
RPL30P4	-0.839003	-0.384444	-1.06357	0.293341	0.611628	-5.25799	0.220392
RPL31	-0.332411	6.4859	-0.718023	0.476549	0.75245	-5.87001	6.52395
RPL31P33	0.50476	-1.24161	0.551072	0.58438	0.816107	-5.67876	-0.895218
RPL32	-0.152361	6.86632	-0.362609	0.718638	0.885027	-6.10326	6.97973
RPL32P26	0.0778905	-1.58539	0.105819	0.916208	0.969929	-5.84048	-1.14032
RPL32P3	0.963488	-0.342446	1.08379	0.284379	0.60168	-5.22436	-0.0322483
RPL32P9	0.230474	-1.76366	0.294529	0.769742	0.908066	-5.79698	-1.12125
RPL34	-0.476565	2.44796	-0.541077	0.591191	0.820469	-5.6682	2.39834
RPL34P18	-0.671417	-1.71146	-0.911583	0.36697	0.67307	-5.45854	-1.1944
RPL35	-0.00486628	6.7667	-0.0122826	0.990256	0.99616	-6.18436	7.0936
RPL35A	0.385399	6.43803	0.791022	0.433186	0.720993	-5.84157	6.55901
RPL35P1	-1.25243	0.621268	-1.68044	0.0999792	0.383799	-4.50679	1.07511
RPL35P6	-0.293693	-1.4429	-0.389647	0.698682	0.873364	-5.75426	-0.952457
RPL36	0.306114	9.33704	0.912634	0.366423	0.672534	-6.04259	9.65452
RPL36A	0.565324	0.948216	0.836065	0.407649	0.703073	-5.43722	1.13401
RPL36AL	1.38509	1.14736	1.51591	0.136715	0.438917	-4.73089	1.20976
RPL36AP26	0.0231511	2.41838	0.0362487	0.971248	0.990679	-5.84268	2.90698
RPL36AP48	2.4037	0.442579	2.82494	0.00708947	0.143372	-2.40536	0.667945
RPL37	-0.241196	6.73034	-0.495818	0.622498	0.836411	-6.03463	6.85575
RPL37A	0.193351	7.91712	0.461281	0.646876	0.8485	-6.17699	8.03365
RPL37AP1	-1.73004	-0.668865	-2.41059	0.0201843	0.200801	-3.27699	-0.230881
RPL37P2	-1.03724	0.753028	-1.66299	0.103444	0.389317	-4.53086	1.27116
RPL37P23	-0.316658	-1.68986	-0.430828	0.668703	0.861142	-5.75643	-1.11414
RPL37P6	-0.351615	-0.870162	-0.48485	0.630195	0.841121	-5.6724	-0.261256
RPL38	-0.20467	6.23274	-0.409179	0.684399	0.867294	-6.00547	6.10854
RPL39	-0.0663488	4.84999	-0.0972502	0.922971	0.972089	-5.98624	4.94039
RPL39L	0.0757551	2.5527	0.110205	0.912749	0.968171	-5.81568	2.55706
RPL39P3	0.0832955	-0.751288	0.10356	0.91799	0.970634	-5.78882	-0.472093
RPL39P40	-1.02821	-1.07785	-1.28452	0.2057	0.5211	-5.05882	-0.668793
RPL3L	1.12066	-1.62398	1.44398	0.155847	0.46132	-4.88314	-1.1967
RPL3P2	-1.90287	-0.120378	-2.32203	0.0249357	0.216062	-3.44059	0.59443
RPL3P4	-0.131606	4.67534	-0.291586	0.771977	0.909408	-5.95675	5.01974
RPL3P6	-0.696427	-1.13371	-0.961735	0.341453	0.652358	-5.36792	-0.485227
RPL3P7	-1.02648	-0.306845	-1.44037	0.156862	0.462221	-4.83808	0.44365
RPL3P9	0.0188377	-0.800354	0.0263994	0.979059	0.994048	-5.77922	-0.38304
RPL4	-0.312574	7.39249	-0.517466	0.60743	0.828543	-6.10129	7.757
RPL41	-0.208066	6.56296	-0.473771	0.638012	0.844738	-6.04163	6.78202
RPL41P1	0.598259	2.3768	0.900628	0.372703	0.677691	-5.44822	2.46934
RPL41P2	-0.759828	0.727116	-1.03165	0.307887	0.623987	-5.27736	1.00587
RPL41P5	0.0724308	3.2213	0.127961	0.898765	0.962575	-5.85109	3.1374
RPL4P3	0.484247	-1.50342	0.670191	0.506248	0.771602	-5.60606	-0.914045
RPL4P4	-1.05214	2.07284	-1.6068	0.115271	0.406816	-4.63157	2.27138
RPL4P6	1.01368	1.34924	1.24205	0.220815	0.537958	-5.09072	1.82075
RPL5	0.590563	9.68629	1.68566	0.0989608	0.382396	-5.09078	9.69007
RPL5P1	-0.112435	1.4031	-0.169312	0.86633	0.948886	-5.7597	1.66288
RPL5P22	-0.464738	-1.5127	-0.662133	0.511349	0.775695	-5.61953	-0.865175
RPL5P23	0.108939	-1.1171	0.14883	0.882369	0.954461	-5.79168	-0.626895
RPL5P24	0.868456	-1.61586	1.21432	0.231122	0.548884	-5.15331	-1.15458
RPL5P3	0.957786	-1.04813	1.34503	0.185527	0.498845	-4.97499	-0.688345
RPL5P34	0.177296	1.54475	0.298457	0.766763	0.906437	-5.73789	1.75318
RPL5P4	0.159694	1.28543	0.266908	0.790791	0.917075	-5.73022	1.37623
RPL5P5	-0.37796	-1.23067	-0.53866	0.592844	0.821408	-5.67519	-0.75984
RPL5P6	0.232316	-1.34046	0.285771	0.776399	0.910493	-5.76136	-0.632269
RPL5P9	-0.272137	-0.207872	-0.424507	0.67327	0.862835	-5.68365	0.0401126
RPL6	0.0317012	7.09975	0.0724088	0.942606	0.980302	-6.1776	7.07156
RPL6P27	-0.00336784	3.66933	-0.00635638	0.994957	0.99762	-5.88954	3.61388
RPL7	1.20853	8.04237	2.29614	0.0265029	0.220845	-3.83716	7.88969
RPL7A	0.439523	10.546	1.28762	0.204627	0.520045	-5.75051	10.6393
RPL7AP10	-0.559325	-0.787829	-0.717508	0.476864	0.75245	-5.54673	-0.226072
RPL7AP11	-0.341256	0.53198	-0.528864	0.599565	0.82458	-5.62675	0.719689
RPL7AP30	0.0448532	1.55424	0.0669514	0.946925	0.981669	-5.80055	2.22409
RPL7AP34	0.864927	0.70691	0.91166	0.36693	0.67307	-5.37318	0.864095
RPL7AP50	-0.0669121	1.84417	-0.096661	0.923436	0.97223	-5.80338	2.34916
RPL7AP57	-1.16649	-1.27284	-1.62365	0.111614	0.400251	-4.62636	-0.810512
RPL7AP6	-0.877735	4.32175	-1.68455	0.0991781	0.382525	-4.64123	4.6843
RPL7AP60	0.0669874	-0.384465	0.0822275	0.93484	0.976985	-5.74985	0.418824
RPL7AP64	-0.0923992	0.243206	-0.12788	0.898828	0.962584	-5.7451	0.366502
RPL7AP66	-0.82427	2.86262	-1.3472	0.184833	0.498051	-5.01353	3.2145
RPL7AP8	-0.179281	-0.909566	-0.237726	0.8132	0.926928	-5.76492	-0.461432
RPL7AP9	0.913287	-1.31689	1.05289	0.298154	0.614729	-5.31765	-1.02219
RPL7L1	1.43492	1.19952	1.85829	0.0698454	0.32855	-4.24339	1.41739
RPL7L1P3	0.706368	-1.59698	0.998858	0.323341	0.637765	-5.37907	-1.29098
RPL7P1	0.688506	4.39807	1.24139	0.221057	0.538144	-5.23572	4.31405
RPL7P15	-0.423441	-0.5903	-0.584978	0.561559	0.804623	-5.6202	-0.136978
RPL7P16	0.0669776	-1.38136	0.0886801	0.92974	0.974669	-5.806	-0.814989
RPL7P23	0.634293	2.54774	1.03739	0.305239	0.621816	-5.33857	2.64069
RPL7P35	2.82103	-0.831895	2.8385	0.00684063	0.141756	-2.37972	-0.425009
RPL7P47	0.141327	-0.107749	0.191402	0.849094	0.940747	-5.73626	0.262018
RPL7P49	2.08769	-0.999277	1.92585	0.0606188	0.309774	-4.13973	-0.455603
RPL7P50	1.38686	-1.69457	1.92397	0.060861	0.309931	-4.17711	-1.27795
RPL7P56	-0.500304	-0.462315	-0.694035	0.491319	0.761965	-5.55382	-0.0906955
RPL7P6	0.690259	-0.46622	0.947879	0.348383	0.657129	-5.35706	-0.222351
RPL7P8	1.46396	-1.12338	2.13146	0.0386903	0.259224	-3.80478	-0.995198
RPL7P9	0.818133	4.83214	1.49794	0.14131	0.445722	-4.95473	4.85412
RPL8	1.05622	10.8897	2.59727	0.0127413	0.172459	-3.51154	11.264
RPL9	0.74731	6.18508	1.41959	0.162793	0.469383	-5.16255	6.20504
RPL9P32	-0.00555327	-0.902684	-0.00740458	0.994126	0.997362	-5.7773	-0.111793
RPL9P7	-0.575407	2.17719	-0.938085	0.353336	0.661433	-5.40387	2.52804
RPL9P9	0.514799	3.94235	0.769281	0.445848	0.729072	-5.64086	3.88331
RPLP0	0.78133	11.1814	2.65977	0.0108764	0.163127	-3.35984	11.2656
RPLP0P2	2.369	2.39529	2.39448	0.0209826	0.203391	-3.3351	2.55194
RPLP0P6	-0.130951	6.24644	-0.288714	0.77416	0.909674	-6.10079	6.62991
RPLP1	0.890531	9.64207	2.51218	0.0157512	0.182999	-3.54733	9.79772
RPLP1P6	0.192505	-0.689346	0.192069	0.848574	0.940635	-5.76598	-0.219929
RPLP2	0.860367	9.14138	2.11316	0.0403112	0.263356	-4.32751	9.41279
RPN1	0.124253	4.03457	0.207249	0.836774	0.936516	-5.93603	4.47834
RPN2	-0.0109916	4.24338	-0.0191275	0.984826	0.995334	-5.96534	4.61819
RPP14	0.0908579	-0.104124	0.116647	0.907672	0.965914	-5.76275	-0.190449
RPP25	2.60357	0.849602	2.24708	0.029715	0.23313	-3.57011	0.623705
RPP25L	0.895798	0.104086	1.05327	0.297985	0.614588	-5.24581	0.200499
RPP30	-0.683552	2.27085	-0.966368	0.339157	0.650621	-5.36191	2.14138
RPP38	1.39416	2.88004	1.48089	0.145783	0.450603	-4.83624	2.41164
RPP40	1.78983	0.398681	1.76112	0.0851868	0.357553	-4.37554	0.406842
RPRD1A	-0.558218	3.4473	-0.857159	0.396015	0.694636	-5.53037	3.52522
RPRD1B	3.43093	1.25162	2.83762	0.00685648	0.141756	-2.39171	1.57945
RPRD2	-0.374286	4.48278	-0.642154	0.524115	0.782455	-5.76898	4.69267
RPS10	0.626611	0.530688	0.89408	0.376157	0.680441	-5.38342	0.658738
RPS10P16	-1.16753	0.511908	-1.71675	0.0930781	0.371003	-4.45336	1.10793
RPS10P2	-1.76916	-0.783414	-2.46074	0.0178714	0.190833	-3.17506	-0.127487
RPS10P28	-1.34735	0.597924	-1.99989	0.0517261	0.290519	-4.00847	1.33893
RPS10P3	0.129813	2.19688	0.231358	0.818112	0.92861	-5.7852	2.3414
RPS10P5	-0.681738	0.962202	-0.900114	0.372974	0.677973	-5.39394	1.41096
RPS10P7	-0.434434	0.87278	-0.688133	0.494991	0.763643	-5.54001	0.959585
RPS11	-0.0310506	9.79669	-0.0962051	0.923796	0.972346	-6.47431	10
RPS11P5	-0.271117	-0.868768	-0.340594	0.735035	0.892709	-5.73446	-0.364209
RPS11P7	-1.44735	-1.1927	-2.00615	0.0510298	0.289313	-4.0183	-0.419527
RPS12	0.766396	9.42637	2.33435	0.0242199	0.213496	-3.89169	9.4997
RPS12P23	0.145055	-0.291842	0.192044	0.848594	0.940635	-5.73395	0.475355
RPS13	0.841487	9.46317	2.26259	0.0286641	0.229984	-4.02022	9.30731
RPS13P2	-0.258842	4.16762	-0.508958	0.613332	0.83201	-5.81298	4.2821
RPS14	0.128055	8.552	0.412127	0.682253	0.866262	-6.27683	8.84917
RPS15	1.34163	9.14104	2.56539	0.0138014	0.175499	-3.42451	9.59503
RPS15A	1.02255	5.38299	1.77706	0.0824914	0.353328	-4.56806	5.19125
RPS15AP1	-0.566219	-0.943499	-0.744105	0.46078	0.739993	-5.54256	-0.544847
RPS15AP12	-0.490907	-0.353737	-0.704605	0.48478	0.757425	-5.54907	-0.178767
RPS15AP17	-0.680025	-0.0813372	-0.972336	0.336213	0.648414	-5.33469	0.344111
RPS15P5	-0.847279	0.317621	-1.01504	0.31565	0.630377	-5.29341	1.19493
RPS16	0.84108	9.14253	2.58507	0.0131378	0.173251	-3.34376	9.35738
RPS16P8	-0.300908	-0.987493	-0.391907	0.697024	0.87282	-5.76859	-1.04383
RPS17	4.22653	2.06297	4.15715	0.000146995	0.0574065	0.910438	2.5604
RPS17P11	1.5524	0.0934633	1.35773	0.181492	0.493584	-4.91988	0.455588
RPS18	0.467913	9.60148	1.52557	0.134294	0.43568	-5.34847	9.86006
RPS18P12	-1.4227	0.858181	-2.10853	0.0407305	0.264899	-3.82281	1.49072
RPS18P9	-0.283633	0.609605	-0.398779	0.69199	0.870698	-5.68147	0.591833
RPS19	0.41688	9.84003	1.30415	0.198985	0.514334	-5.68042	10.1594
RPS19BP1	1.90863	2.98034	2.46418	0.0177222	0.190301	-3.22759	3.3991
RPS19P3	1.08656	-0.44134	1.27794	0.207989	0.523218	-5.01271	0.213943
RPS19P7	0.241375	-1.23692	0.294207	0.769987	0.908153	-5.75895	-0.550089
RPS2	1.68864	11.371	2.5814	0.0132594	0.173611	-3.62643	11.7603
RPS20	1.16397	9.37094	3.2174	0.00243272	0.107418	-1.82978	9.42546
RPS20P10	0.035331	-1.17378	0.044639	0.964598	0.987869	-5.79149	-0.485954
RPS20P14	0.145092	1.10856	0.18973	0.850396	0.941196	-5.74624	1.39238
RPS20P2	0.658024	0.821015	0.93263	0.356115	0.663525	-5.36311	1.24452
RPS20P24	-0.317287	-0.310048	-0.405545	0.687048	0.868834	-5.69347	0.048358
RPS20P5	0.377054	-0.100146	0.530838	0.598208	0.82325	-5.62086	0.317787
RPS21	0.573793	8.19009	1.32412	0.19232	0.507787	-5.45861	8.1732
RPS23	0.542715	6.69377	1.282	0.206574	0.521975	-5.37453	6.71892
RPS23P8	0.109714	4.38065	0.215902	0.830065	0.933831	-5.94492	4.57129
RPS24	0.751167	9.28643	1.55875	0.126241	0.424169	-5.25393	9.34779
RPS24P13	0.836415	-1.49559	0.967101	0.338794	0.650139	-5.3969	-1.10061
RPS24P8	0.61542	2.9881	0.946754	0.34895	0.657917	-5.44036	2.97709
RPS25	0.251889	6.76901	0.519892	0.605752	0.827369	-6.02449	6.74953
RPS26	-0.234657	5.13386	-0.365329	0.716621	0.884341	-5.96342	5.43736
RPS26P13	-1.00416	-1.37063	-1.43351	0.1588	0.465203	-4.88602	-0.864397
RPS26P15	-0.55713	-1.31017	-0.756595	0.453336	0.734144	-5.53944	-0.588914
RPS26P28	-1.25399	0.58792	-1.62362	0.111621	0.400251	-4.58856	1.06277
RPS26P31	-0.626146	0.369766	-0.807209	0.4239	0.714786	-5.46404	0.679654
RPS26P47	-0.364557	3.24645	-0.581288	0.564021	0.806568	-5.70289	3.32845
RPS26P6	0.0391787	1.95755	0.0489967	0.961144	0.987294	-5.8075	2.3715
RPS27	0.658896	6.53445	1.19142	0.239893	0.557188	-5.4746	6.60841
RPS27A	0.894498	7.63348	1.85374	0.070507	0.329545	-4.62867	7.60283
RPS27AP11	0.645493	0.364184	0.921569	0.361793	0.669209	-5.36102	0.46482
RPS27AP16	0.613025	1.9643	0.935424	0.35469	0.662116	-5.40104	2.11346
RPS27L	0.710824	4.94802	1.36042	0.180647	0.492712	-5.14108	4.98497
RPS27P21	-0.529589	-1.73165	-0.801464	0.427183	0.716757	-5.55167	-1.25447
RPS28	0.356934	8.2393	0.984333	0.330349	0.643283	-5.86397	8.55375
RPS28P7	1.29549	4.40941	1.77103	0.083502	0.355042	-4.5182	4.14712
RPS29	-0.0657596	5.30774	-0.112894	0.91063	0.967207	-6.00894	5.24088
RPS29P5	-0.823746	-1.11624	-1.1114	0.27245	0.589587	-5.23582	-0.477308
RPS2P1	1.04944	-1.35748	1.32548	0.191872	0.507285	-4.99617	-0.562714
RPS2P32	-0.356034	-1.26949	-0.414367	0.680624	0.865522	-5.73116	-0.681519
RPS2P35	0.569269	1.1103	0.68205	0.498793	0.766642	-5.55865	1.57488
RPS2P4	-0.400067	-0.270754	-0.442438	0.660346	0.855744	-5.66871	0.76221
RPS2P46	1.19538	6.80331	1.69702	0.0967761	0.378441	-4.87356	7.31272
RPS2P48	-0.11343	-1.27592	-0.144687	0.88562	0.956162	-5.78636	-0.459741
RPS2P5	1.54025	7.54338	1.67237	0.101569	0.386501	-4.93657	7.45885
RPS2P55	0.243498	3.02863	0.296261	0.768429	0.907186	-5.85922	3.63349
RPS2P6	1.14847	-0.887969	1.31845	0.194195	0.509619	-4.98542	-0.181845
RPS2P7	0.366037	4.26085	0.472868	0.638652	0.844844	-5.89399	4.84762
RPS3	-0.185921	9.54765	-0.623258	0.536342	0.789951	-6.24244	9.66673
RPS3A	1.29688	7.16669	2.52111	0.0154076	0.181605	-3.31378	7.15503
RPS3AP26	0.437757	4.19456	0.78264	0.438042	0.72426	-5.68284	4.56943
RPS3AP43	-0.0897648	-0.614127	-0.123623	0.902178	0.964291	-5.76886	-0.21923
RPS3AP47	0.252945	1.60851	0.392274	0.696755	0.872791	-5.72641	2.09238
RPS3AP49	0.350818	-0.739028	0.489516	0.626915	0.838724	-5.67327	-0.468076
RPS3AP5	0.232823	1.59263	0.373388	0.710658	0.880724	-5.72165	1.89844
RPS3AP6	0.777461	4.1649	1.48862	0.14374	0.44815	-4.93119	4.33414
RPS3P6	0.578387	-1.34929	0.771899	0.444312	0.727877	-5.54997	-1.07881
RPS3P7	-0.347438	-1.66533	-0.477182	0.635601	0.843787	-5.74898	-1.28987
RPS4X	0.672796	9.48673	1.96865	0.0553313	0.297671	-4.58747	9.41777
RPS4XP13	0.282424	-0.544445	0.416695	0.678933	0.864823	-5.69881	-0.487335
RPS4XP16	-1.40617	-0.681538	-1.77009	0.0836603	0.355132	-4.39183	-0.0293016
RPS4XP17	1.29195	-0.880905	1.42092	0.162409	0.469128	-4.86302	-0.354863
RPS4XP2	0.371063	-1.34002	0.544392	0.588928	0.818937	-5.72161	-1.47233
RPS4XP22	0.899083	-0.407096	1.14887	0.256835	0.574209	-5.15534	0.0898894
RPS4XP3	-0.0885062	0.489777	-0.116476	0.907807	0.965914	-5.74749	0.983885
RPS4XP6	-0.86226	-1.09294	-1.34573	0.185303	0.498569	-4.98574	-0.750802
RPS4XP7	-0.509114	-1.27592	-0.696429	0.489834	0.761261	-5.58309	-0.644415
RPS4XP8	0.726871	-1.39613	0.927258	0.358865	0.666177	-5.42196	-0.975784
RPS4Y1	3.2936	-0.42434	2.55594	0.0141308	0.1765	-2.97619	0.137555
RPS5	0.879196	10.6294	2.54374	0.0145667	0.177898	-3.5952	10.9699
RPS6	0.72731	8.12272	1.64879	0.106334	0.39391	-5.01174	8.24697
RPS6KA1	-0.241459	2.358	-0.317597	0.752297	0.899685	-5.78549	2.79803
RPS6KA2	-0.400969	1.81016	-0.532409	0.597129	0.822646	-5.67082	2.31775
RPS6KA3	-1.17175	2.21288	-1.21169	0.232117	0.549983	-5.12793	2.40513
RPS6KA5	0.734241	2.36314	0.82452	0.414105	0.707512	-5.50414	2.34458
RPS6KA6	-1.05304	2.17959	-1.35948	0.18094	0.492712	-4.9536	2.30562
RPS6KB1	-0.671001	0.15079	-0.810614	0.421962	0.713095	-5.46995	0.20266
RPS6KB2	0.437943	-1.39265	0.549719	0.5853	0.816845	-5.68943	-0.982413
RPS6KC1	-1.47794	3.52814	-1.78635	0.0809541	0.350329	-4.40445	3.37162
RPS6KL1	0.234695	2.63791	0.329727	0.743175	0.895786	-5.8209	3.25065
RPS6P21	0.417535	0.350769	0.485438	0.629781	0.840778	-5.64378	0.961316
RPS6P25	1.36927	-1.08877	1.89907	0.0641427	0.31682	-4.19231	-0.737756
RPS6P8	-0.0938965	-1.61877	-0.125191	0.900945	0.963826	-5.85705	-1.39116
RPS7	0.211166	6.56408	0.431326	0.668344	0.861142	-6.04001	6.47582
RPS7P1	0.304302	0.750388	0.412435	0.682029	0.866262	-5.67195	0.833002
RPS7P10	-0.589995	-0.507136	-0.851381	0.399181	0.697315	-5.44431	-0.0850394
RPS7P8	0.15431	-1.49129	0.218193	0.82829	0.93352	-5.79537	-0.959844
RPS8	0.254733	8.8194	0.770394	0.445195	0.728613	-6.08159	8.94661
RPS8P10	1.03939	-1.6186	1.42365	0.161619	0.468565	-4.89692	-1.09648
RPS8P4	0.34073	-1.74834	0.464524	0.64457	0.84709	-5.74532	-1.19158
RPS9	0.659768	7.27776	1.58941	0.119149	0.412923	-5.05305	7.69341
RPSA	0.339679	9.18726	0.891339	0.37761	0.681263	-6.02958	9.39582
RPSAP11	0.798303	-0.762379	0.944156	0.350261	0.658833	-5.36017	-0.13428
RPSAP12	-0.391924	4.62286	-0.764879	0.448438	0.730453	-5.70977	5.00086
RPSAP14	-0.319175	-1.10633	-0.426083	0.67213	0.862074	-5.71068	-0.456061
RPSAP15	-0.360555	2.66877	-0.627376	0.533664	0.788796	-5.66622	3.11946
RPSAP17	-0.170425	0.520568	-0.255821	0.799285	0.921089	-5.72787	1.18245
RPSAP18	-0.304113	-1.02388	-0.409391	0.684245	0.867161	-5.73269	-0.793078
RPSAP19	-1.06533	0.0870113	-1.54439	0.129676	0.429337	-4.69944	0.556004
RPSAP29	-0.93841	-1.17332	-1.36286	0.179879	0.491924	-4.96413	-0.712378
RPSAP3	-0.371168	-0.703692	-0.43076	0.668752	0.861142	-5.6969	-0.318531
RPSAP4	-0.200834	1.80927	-0.276133	0.783742	0.914147	-5.78093	2.54501
RPSAP43	0.633097	-1.79028	0.972517	0.336125	0.648414	-5.42439	-1.56091
RPSAP45	-1.64645	0.412755	-2.24765	0.0296761	0.23313	-3.57545	0.927503
RPSAP47	-0.433863	-1.34271	-0.596773	0.553726	0.799999	-5.67245	-1.083
RPSAP49	-0.615464	-0.775883	-0.854768	0.397323	0.69589	-5.44445	-0.138792
RPSAP53	-0.0512029	-0.8452	-0.070621	0.94402	0.980854	-5.77779	-0.356239
RPSAP54	-0.115167	2.11152	-0.183356	0.855363	0.944231	-5.80233	2.53999
RPSAP58	-0.079299	5.56401	-0.15526	0.877328	0.952523	-6.05379	5.82157
RPSAP61	-0.879265	-0.402944	-1.08824	0.282431	0.599521	-5.23865	0.080775
RPSAP70	-0.377004	-0.324963	-0.416611	0.678994	0.864823	-5.68077	0.293958
RPSAP8	-0.845202	0.274108	-1.15234	0.25542	0.573102	-5.15906	0.711586
RPSAP9	-0.354949	2.7459	-0.544332	0.588969	0.818937	-5.72001	3.24631
RPTOR	1.17796	2.90737	1.72122	0.0922558	0.369654	-4.52668	3.06471
RPUSD1	0.741677	0.424156	0.690428	0.493561	0.763222	-5.52968	0.929741
RPUSD2	-0.013077	3.73899	-0.0183223	0.985465	0.995385	-5.90771	3.83143
RPUSD3	-0.00216939	1.9564	-0.00215146	0.998293	0.999317	-5.78258	1.81464
RPUSD4	-1.67246	5.47107	-2.38543	0.0214434	0.205304	-3.43953	5.64289
RRAD	0.947462	-0.696869	0.929272	0.357833	0.664963	-5.3715	-0.174946
RRAGA	0.5317	3.59295	0.814707	0.41964	0.711854	-5.58943	3.58265
RRAGB	-1.0689	2.35671	-1.24961	0.218067	0.53469	-5.08081	2.29831
RRAGC	-0.381481	2.47575	-0.483863	0.63089	0.84141	-5.73002	3.0156
RRAGD	1.01233	-1.50653	1.37252	0.176878	0.489058	-4.96544	-1.15006
RRAS	1.4759	-1.24527	1.51704	0.13643	0.438561	-4.76906	-0.790825
RRAS2	-0.164962	5.10761	-0.238118	0.812898	0.926928	-5.93863	4.68355
RRBP1	1.64912	4.39423	2.2129	0.0321536	0.242918	-3.79079	4.73438
RREB1	1.30898	3.33768	1.69548	0.0970717	0.379013	-4.59027	3.45881
RRM1	-2.14203	3.08504	-2.38822	0.0213003	0.205113	-3.3283	3.05621
RRM2	1.46396	7.32487	2.99979	0.0044409	0.126681	-2.23947	7.46204
RRM2B	2.21961	3.99008	3.20358	0.00252902	0.108385	-1.58454	3.95134
RRM2P3	0.444292	-0.792613	0.567353	0.573366	0.811999	-5.63374	-0.439727
RRN3	-0.69467	3.34116	-0.85346	0.39804	0.696196	-5.53407	3.60817
RRN3P1	-0.310517	0.304656	-0.414972	0.680185	0.865448	-5.68257	0.208397
RRN3P3	-0.528139	-0.601903	-0.630627	0.531556	0.787461	-5.59049	-0.0814914
RRNAD1	-0.610424	0.0257096	-0.710762	0.480993	0.755201	-5.54906	-0.159653
RRP1	0.483161	1.20483	0.53239	0.597142	0.822646	-5.65374	1.85042
RRP12	1.30214	3.78255	2.17972	0.0346883	0.250148	-3.81212	4.16036
RRP15	-0.0658029	2.24076	-0.0839211	0.933501	0.976509	-5.81232	2.47258
RRP1B	1.35483	2.69784	1.88663	0.0658393	0.320515	-4.24826	2.67062
RRP36	-0.287512	1.17815	-0.330162	0.742849	0.895638	-5.71253	1.36329
RRP7A	0.486321	1.08048	0.614254	0.54222	0.793483	-5.59517	1.43003
RRP7BP	1.90425	-1.11904	2.18026	0.0346462	0.25005	-3.70314	-0.558497
RRP8	0.913163	2.50176	1.15705	0.253514	0.570966	-5.2266	2.68613
RRP9	1.17876	2.56996	1.30441	0.198896	0.514332	-5.07977	2.91763
RRS1	-0.643193	2.4236	-0.786085	0.436043	0.722926	-5.51192	2.25801
RRS1-AS1	0.680294	-1.83626	0.900767	0.37263	0.677629	-5.4729	-1.35527
RS1	0.813033	3.89975	1.42335	0.161708	0.468565	-4.99833	4.02394
RSAD1	0.479483	-0.630389	0.561092	0.577589	0.813213	-5.63094	-0.394102
RSBN1	0.587755	1.56423	0.569677	0.571802	0.81121	-5.6469	2.00563
RSBN1L	1.7653	2.33371	2.15767	0.0364696	0.254801	-3.7801	2.5424
RSF1	1.84176	4.35415	3.01213	0.0042943	0.126681	-2.06873	4.67857
RSL1D1	-0.768456	4.25156	-1.23524	0.223317	0.540723	-5.20692	4.26092
RSL24D1	-1.06225	4.29845	-1.30305	0.199356	0.514588	-5.11104	4.11132
RSPH1	-1.57549	1.07147	-1.86262	0.0692204	0.326866	-4.23417	0.977699
RSPH10B	-1.51537	0.895299	-1.81345	0.0766067	0.341341	-4.31212	0.693672
RSPH10B2	-0.395361	0.684885	-0.458032	0.64919	0.849443	-5.65877	0.583421
RSPH14	-1.31287	-0.0574729	-1.68849	0.0984126	0.382042	-4.50982	-0.033518
RSPH3	0.885099	-0.498593	1.02024	0.313208	0.629007	-5.28897	-0.21865
RSPH4A	-1.54133	-0.0779664	-1.51996	0.135695	0.437721	-4.74362	0.209121
RSPH9	0.415445	2.81315	0.539861	0.592023	0.820845	-5.7079	2.78667
RSPO1	0.207728	-1.87716	0.263009	0.793775	0.918778	-5.81223	-1.17521
RSPO2	-0.144077	5.25474	-0.234231	0.815895	0.927718	-5.98681	5.25374
RSPRY1	0.544595	2.23057	0.631869	0.530751	0.786859	-5.6134	2.04253
RSRC1	-1.31406	0.916125	-1.61441	0.113607	0.404075	-4.60192	0.933182
RSRC2	-0.562796	4.99156	-0.857317	0.395928	0.694627	-5.63465	5.01026
RSRP1	3.15325	5.62628	3.6618	0.000669992	0.0821886	-0.462154	5.67575
RSU1	-0.373925	4.30964	-0.611265	0.544178	0.794367	-5.73656	4.02004
RTBDN	1.00312	-1.731	1.22379	0.227561	0.544474	-5.15556	-1.33404
RTCA	0.227154	3.91072	0.341151	0.734618	0.892326	-5.85538	3.83596
RTCB	-1.31812	2.5917	-1.48322	0.145165	0.449916	-4.80601	2.57973
RTEL1	0.551375	-1.78004	0.762092	0.450082	0.731571	-5.5712	-1.21225
RTF1	1.6233	6.39462	2.49167	0.0165676	0.185746	-3.35373	6.66332
RTF2	-0.88502	2.69894	-1.05077	0.299118	0.615972	-5.309	2.775
RTKN2	0.744815	3.96478	1.26392	0.212932	0.52852	-5.18185	3.85819
RTL10	-0.848245	1.42384	-0.93017	0.357373	0.66474	-5.37171	1.44972
RTL6	-1.08791	0.564846	-1.34053	0.186973	0.500818	-4.97206	-0.119851
RTL8A	2.20137	1.98775	2.19002	0.033883	0.247269	-3.71163	2.16277
RTL8B	4.02045	0.648004	4.01939	0.000225772	0.0727481	0.509214	0.883058
RTL8C	3.01443	2.52557	2.75194	0.00858047	0.150051	-2.59863	2.59567
RTL9	-0.29149	-1.65508	-0.358342	0.721806	0.885949	-5.79621	-1.23179
RTN1	-1.0947	-0.23622	-1.0404	0.303852	0.620557	-5.29472	-0.0365579
RTN2	2.38796	-0.412768	2.16431	0.0359245	0.253957	-3.71783	0.345473
RTN3	0.532985	5.41145	0.786933	0.435552	0.722592	-5.74232	5.29511
RTN3P1	0.341226	-1.12486	0.422243	0.67491	0.863196	-5.7112	-0.528834
RTN4	-0.181382	3.87011	-0.242803	0.809289	0.925584	-5.89318	4.09941
RTN4IP1	0.27651	4.61061	0.491801	0.625311	0.838032	-5.85382	4.59763
RTN4R	1.06566	3.31795	1.01441	0.315949	0.630636	-5.45929	4.02138
RTN4RL2	0.112187	-0.228062	0.131629	0.895879	0.961125	-5.75908	-0.143005
RTP1	1.17806	1.85906	1.64415	0.107292	0.395445	-4.595	2.19214
RTP2	1.03145	-0.842399	1.14787	0.257243	0.574433	-5.16676	-0.0938081
RTRAF	1.60862	9.36301	3.35229	0.00165821	0.101897	-1.47071	9.21758
RTTN	-1.95839	4.2521	-2.28013	0.0275152	0.225222	-3.57346	4.15526
RUBCN	-0.752104	1.89049	-0.952413	0.346105	0.655583	-5.35829	1.64654
RUFY1	-0.194808	2.69443	-0.253793	0.800841	0.921802	-5.81727	3.01618
RUFY2	2.63142	0.283625	2.95367	0.00503114	0.130028	-2.12205	0.584673
RUFY3	-0.629292	0.665536	-0.723059	0.47348	0.750358	-5.52199	0.622702
RUNDC1	1.75041	-0.155796	1.7079	0.0947218	0.374393	-4.45755	0.205815
RUNDC3A	0.0701048	0.191488	0.0830153	0.934217	0.976891	-5.74832	0.379418
RUNDC3B	-0.95597	2.63095	-0.991805	0.326731	0.640774	-5.34139	2.30117
RUNX1	1.05434	1.4552	1.31428	0.19558	0.510794	-4.99516	1.5362
RUNX1T1	-0.789978	4.67516	-1.36499	0.179215	0.491367	-5.10391	5.01117
RUNX2	1.85593	-0.0401666	1.94575	0.0581078	0.304076	-4.08968	-0.00106786
RUNX3	1.17187	-1.66844	1.52813	0.133658	0.435063	-4.7822	-1.35842
RUSC1	-2.13016	1.5304	-2.89352	0.00591157	0.136343	-2.25985	1.87199
RUSC2	-1.02801	-0.135628	-1.27144	0.210273	0.526325	-5.04783	-0.0163099
RUVBL1	-0.089456	4.31881	-0.143767	0.886343	0.95644	-5.94796	4.52224
RUVBL2	-0.0608339	3.97432	-0.102391	0.918913	0.971075	-5.94365	4.38057
RWDD1	1.9706	3.53409	2.78809	0.00780918	0.145858	-2.54342	3.56152
RWDD2A	1.47094	-1.39018	1.85843	0.0698243	0.328539	-4.28901	-1.45259
RWDD2B	0.402371	-0.283351	0.515507	0.608787	0.829366	-5.66812	-0.585176
RWDD3	1.44519	-1.05853	1.89809	0.0642753	0.317118	-4.1933	-0.774894
RWDD4	0.762915	2.3018	0.767227	0.447056	0.729524	-5.54124	2.34063
RWDD4P2	1.57297	-0.548514	1.58648	0.119812	0.413912	-4.65034	-0.38607
RXRA	0.643382	-1.26079	0.728474	0.470194	0.747279	-5.56641	-0.712457
RXRB	-1.48433	0.144665	-2.01313	0.0502611	0.286968	-3.99056	0.367846
RXYLT1	1.81405	-0.526233	2.11493	0.0401516	0.2629	-3.80413	-0.159981
RYBP	0.897602	3.75875	1.0714	0.289848	0.607633	-5.39249	3.87647
RYK	0.0183306	1.00069	0.0192893	0.984698	0.995334	-5.76076	1.27537
RYR1	0.103028	1.03701	0.11929	0.90559	0.964785	-5.75811	1.42506
RYR2	-1.91806	2.11259	-2.26588	0.0284453	0.229732	-3.54408	1.92225
RYR3	-1.34426	2.33694	-1.55417	0.127327	0.425409	-4.71512	2.62547
S100A10	2.90012	0.130261	2.96638	0.00486155	0.129452	-2.09443	0.245022
S100A11	0.127394	0.378239	0.137277	0.89144	0.959349	-5.74151	0.46149
S100A13	0.0504327	-1.15265	0.0639097	0.949332	0.982765	-5.81889	-0.947711
S100A14	0.646247	-1.49321	0.85169	0.399011	0.697182	-5.50809	-1.2319
S100A4	0.101742	-1.18304	0.119528	0.905403	0.96477	-5.80745	-0.816653
S100PBP	-2.22271	3.17407	-2.65181	0.011099	0.163689	-2.79102	2.91399
S100Z	-0.222867	-0.589854	-0.301162	0.764714	0.906026	-5.75675	-0.683063
S1PR1	0.791819	-1.37208	1.03205	0.307706	0.623987	-5.31763	-0.866822
S1PR3	1.9162	-0.883002	2.0221	0.0492892	0.28524	-3.98108	-0.656486
SAA1	-1.05796	1.60106	-1.2151	0.230828	0.548333	-5.10002	1.52626
SAA3P	0.0181518	-1.96352	0.0267666	0.978767	0.994048	-5.865	-1.4693
SAAL1	1.0099	1.89829	1.22227	0.228132	0.545264	-5.12371	2.10068
SAC3D1	2.14506	1.64793	2.06821	0.0445466	0.274302	-3.91817	1.91303
SACM1L	-2.43593	4.42601	-3.01435	0.00426846	0.126681	-2.00596	4.03812
SACS	1.21802	3.92265	1.68436	0.0992139	0.382525	-4.63172	3.91067
SAE1	-0.166136	5.15287	-0.302763	0.763501	0.905627	-5.99475	5.54092
SAFB	1.78656	4.67554	2.20009	0.0331121	0.244809	-3.85142	5.26047
SAFB2	1.85094	2.94897	2.36163	0.0226992	0.209515	-3.42224	3.14594
SAGE1	-0.222179	-1.52304	-0.265395	0.791948	0.917721	-5.77622	-0.717433
SALL1	0.0968108	-1.80079	0.120523	0.904619	0.964684	-5.83682	-1.06966
SALL2	-0.114879	0.856078	-0.125038	0.901065	0.963863	-5.74749	0.478718
SALL3	0.989773	0.748068	1.05492	0.297238	0.61419	-5.24711	0.95498
SALL4	-0.394884	3.53107	-0.612137	0.543607	0.794059	-5.70383	3.62403
SAMD1	-1.14451	3.38843	-1.70933	0.0944557	0.373782	-4.52267	3.31702
SAMD12	-1.21404	3.86785	-1.88974	0.0654113	0.319848	-4.26354	3.846
SAMD12-AS1	0.245473	-1.44674	0.332942	0.740764	0.894973	-5.80101	-1.24886
SAMD14	-1.54187	0.604406	-1.54758	0.128907	0.427921	-4.69768	1.1945
SAMD15	-0.959305	-0.285914	-1.16819	0.24904	0.566713	-5.16537	-0.189794
SAMD3	-0.467194	0.924546	-0.62323	0.53636	0.789951	-5.5785	0.766963
SAMD4A	-0.918424	4.63834	-1.29061	0.203598	0.519575	-5.16985	4.69119
SAMD4B	-0.45185	3.15973	-0.674841	0.503317	0.769424	-5.6394	3.19326
SAMD5	1.65168	-1.71146	2.21265	0.0321722	0.242918	-3.6668	-1.21937
SAMD8	1.0128	3.13011	0.940871	0.351923	0.66067	-5.47264	3.40946
SAMHD1	-0.43397	6.33457	-0.868894	0.389633	0.68936	-5.74235	6.41348
SAMM50	-0.82744	3.31852	-1.10847	0.273697	0.590296	-5.30373	3.65077
SAMMSON	-0.945342	-1.42712	-1.31157	0.196488	0.511795	-5.04713	-1.03598
SAP130	-1.36142	5.32361	-1.97697	0.05435	0.295904	-4.21153	5.5766
SAP18	0.273876	6.22245	0.380234	0.705606	0.877559	-6.03579	6.16407
SAP18P2	0.590802	-1.56764	0.73416	0.466757	0.744582	-5.56794	-0.918074
SAP30	0.218482	3.83944	0.289058	0.773899	0.909623	-5.85408	3.55787
SAP30BP	-0.453775	3.83033	-0.743096	0.461384	0.739994	-5.64959	4.0445
SAP30L	1.51526	2.23607	1.83111	0.0738807	0.33737	-4.34365	2.74821
SAR1A	-0.0871768	3.0795	-0.0996897	0.921045	0.971517	-5.83504	2.92003
SAR1B	-0.0107138	1.7663	-0.0125294	0.99006	0.99616	-5.77416	1.68122
SARAF	1.28045	4.5403	2.0281	0.0486483	0.283188	-4.15464	5.21142
SARDH	0.185714	3.8242	0.198908	0.843253	0.939045	-5.91055	4.07463
SARS	-0.510225	5.006	-0.806374	0.424377	0.714826	-5.70275	5.34155
SART1	-0.429375	2.82539	-0.653244	0.517007	0.778568	-5.65652	3.25853
SART3	-0.407987	4.90619	-0.729999	0.469271	0.746805	-5.73671	5.04122
SASH1	-0.328452	-0.0162649	-0.394592	0.695056	0.871871	-5.68354	0.522751
SASS6	-1.60767	4.38656	-1.97066	0.0550929	0.297524	-4.13445	4.13603
SAT1	-1.52725	0.415428	-1.97113	0.0550367	0.297383	-4.06475	0.220323
SAT2	1.80229	-0.773722	2.21766	0.0318035	0.242059	-3.63348	-0.600589
SATB1	1.71158	1.31794	1.81556	0.0762758	0.340907	-4.30933	1.39483
SATB2	2.10516	3.9488	2.79289	0.00771172	0.145815	-2.56012	4.21364
SATB2-AS1	0.755482	-1.87393	0.876768	0.385388	0.686686	-5.47272	-0.916591
SAV1	0.740735	3.67545	1.02937	0.308948	0.624793	-5.39821	3.41385
SAXO1	-0.70012	4.53912	-1.04671	0.300964	0.617508	-5.4228	4.4972
SAXO2	1.11596	-0.743337	1.26354	0.213068	0.52852	-5.04944	-0.380235
SAYSD1	0.462614	4.17226	0.688784	0.494585	0.763643	-5.7116	4.06486
SBDS	3.16866	2.99031	2.66321	0.0107814	0.162508	-2.81282	3.21938
SBDSP1	3.94683	1.89822	3.12245	0.00317146	0.1129	-1.74923	1.94659
SBF1	-0.218364	3.72807	-0.270977	0.78768	0.915954	-5.88745	4.11275
SBF2	-0.756527	2.29389	-1.00031	0.322647	0.636985	-5.33571	2.19917
SBF2-AS1	1.29775	-0.461691	1.19783	0.237412	0.554452	-5.12033	-0.292043
SBK1	-0.574353	0.187788	-0.682542	0.498484	0.766436	-5.5592	0.0989528
SBK3	-0.86197	-1.20164	-1.02422	0.311344	0.627042	-5.34111	-0.800609
SBNO1	-0.0317546	4.91523	-0.0496615	0.960618	0.987245	-6.00008	5.08523
SBNO2	-0.0220297	2.43217	-0.0217277	0.982764	0.994913	-5.83733	2.82514
SBSPON	-0.86363	-0.978969	-1.12782	0.265526	0.583846	-5.2371	-0.861164
SC5D	-0.89427	1.25711	-0.915796	0.36478	0.671399	-5.38066	1.22649
SCAANT1	0.68721	-1.6958	0.899276	0.373415	0.678423	-5.45114	-0.977572
SCAF1	-0.376114	2.46581	-0.429678	0.669533	0.861165	-5.74129	2.76714
SCAF11	-0.254259	3.76386	-0.393444	0.695897	0.872086	-5.81927	3.74403
SCAF4	1.38247	3.38607	1.48599	0.144434	0.44867	-4.90402	3.69026
SCAF8	-3.13353	3.30612	-4.06878	0.000193693	0.067979	0.639288	2.57843
SCAI	0.569744	5.5762	0.995407	0.324997	0.63937	-5.57154	5.40467
SCAMP1	-1.08661	3.64122	-1.5017	0.140339	0.443741	-4.8184	3.34305
SCAMP1-AS1	0.677615	0.680468	0.71777	0.476704	0.75245	-5.51183	0.535118
SCAMP2	-2.01748	1.85373	-2.42618	0.0194379	0.197572	-3.23622	1.36189
SCAMP3	1.39804	-0.268834	1.70171	0.0958864	0.37656	-4.47124	-0.142951
SCAMP4	0.0845643	-0.952512	0.0999392	0.920848	0.971479	-5.79618	-0.604959
SCAND1	1.77832	4.36913	1.92599	0.0606006	0.309774	-4.29484	4.46677
SCAND2P	0.575989	-1.71722	0.718262	0.476403	0.752436	-5.60351	-1.27692
SCAP	-0.410368	5.40806	-0.743389	0.461208	0.739994	-5.76784	5.51801
SCAPER	-1.65944	3.12032	-1.92434	0.0608129	0.309865	-4.17058	3.14026
SCARA5	0.930844	4.18776	1.46988	0.14873	0.454412	-4.96644	4.42892
SCARB1	0.640083	0.602386	0.581235	0.564056	0.806568	-5.60397	1.37468
SCARB2	0.465423	4.21076	0.815037	0.419454	0.711777	-5.64281	4.38648
SCARF2	2.27055	-1.25077	2.13762	0.0381579	0.257901	-3.78545	-0.692019
SCCPDH	1.17596	4.9426	1.93919	0.0589262	0.306728	-4.29832	5.08134
SCD	1.54408	0.201507	1.376	0.175806	0.487115	-4.89871	0.646526
SCEL	-0.747482	-0.867495	-0.914041	0.365691	0.671741	-5.43521	-0.79463
SCFD1	-0.358268	3.89269	-0.649327	0.519512	0.779458	-5.71204	4.03575
SCFD2	-1.08899	0.5541	-1.0748	0.288338	0.605909	-5.24775	0.612638
SCG2	-1.69409	0.758804	-2.04336	0.0470502	0.279796	-3.93848	0.747073
SCGB3A2	-0.071992	2.27215	-0.10676	0.915466	0.96959	-5.79216	2.17563
SCIN	1.50208	2.10539	1.88746	0.0657245	0.320307	-4.22361	2.14738
SCLT1	-0.597056	0.836488	-0.741576	0.462296	0.74079	-5.5086	0.572794
SCLY	1.20984	-0.757374	1.50187	0.140294	0.443741	-4.78773	-0.916386
SCMH1	-0.282321	-1.1252	-0.361869	0.719187	0.88504	-5.74895	-0.788239
SCML1	-0.508508	2.67836	-0.713628	0.479236	0.754031	-5.56971	2.37954
SCML2	-0.304792	1.54233	-0.362785	0.718507	0.884931	-5.70349	1.38925
SCML4	-0.14626	-1.76136	-0.206656	0.837235	0.936633	-5.84125	-1.38414
SCN1A	-2.6137	1.30588	-3.67704	0.000640195	0.0821225	-0.385984	1.38245
SCN2A	0.295613	-1.29784	0.369923	0.713219	0.882118	-5.76372	-0.962777
SCN3B	0.27517	-1.44682	0.388173	0.699765	0.873913	-5.77188	-1.27747
SCN5A	-1.58208	1.95837	-2.20198	0.0329691	0.244369	-3.66018	1.89528
SCN7A	1.11916	-1.526	1.42073	0.162464	0.469211	-4.91415	-1.24102
SCN8A	-0.479563	1.11164	-0.554604	0.581982	0.814427	-5.61888	1.1848
SCN9A	-1.03511	-0.700164	-1.38694	0.172468	0.482788	-4.93758	-0.713716
SCNM1	-0.885106	1.92291	-0.843416	0.403571	0.700379	-5.45563	1.98844
SCO1	2.63155	1.89805	2.10952	0.0406401	0.264899	-3.85987	2.1801
SCO2	1.15578	2.43524	1.49389	0.142362	0.446355	-4.84703	3.00882
SCOC	-0.58555	3.0604	-0.72966	0.469476	0.747064	-5.56404	2.51514
SCP2	-1.20178	2.78289	-1.65601	0.104857	0.391824	-4.57078	2.58534
SCPEP1	1.97654	-0.759212	2.1344	0.0384358	0.25801	-3.76789	0.0451653
SCRIB	1.09987	4.40398	1.48605	0.144418	0.44867	-4.9781	4.82371
SCRN1	-1.50707	0.602645	-1.63282	0.109665	0.397121	-4.5818	0.689174
SCRN2	-1.97082	0.442217	-2.42218	0.0196273	0.198122	-3.24872	0.689488
SCRN3	1.49863	0.80744	1.80063	0.0786371	0.345577	-4.32209	0.964398
SCUBE1	-2.16326	1.08033	-2.35401	0.023115	0.211584	-3.37695	1.55408
SCUBE2	-3.2876	0.0678243	-4.4759	5.34739e-05	0.04475	1.7572	0.690258
SCX	3.18797	-0.928812	2.93323	0.00531558	0.131181	-2.17151	-0.0956252
SCYL1	0.704391	5.21557	1.12512	0.266655	0.584787	-5.48572	5.81358
SCYL2	-1.2065	2.77173	-1.2329	0.224179	0.541096	-5.122	2.83894
SCYL3	-0.213654	0.639454	-0.248191	0.805144	0.92342	-5.72505	0.661818
SDAD1	-2.88021	2.69646	-3.46658	0.00119157	0.093753	-0.913348	2.52054
SDAD1P1	1.3967	-0.0221645	1.51541	0.13684	0.439157	-4.72307	0.127992
SDC2	1.27494	2.67755	1.49776	0.141356	0.445722	-4.836	2.83139
SDC3	-0.471391	-0.153359	-0.576619	0.567143	0.808548	-5.62235	0.0136213
SDC4	-0.587331	-1.70326	-0.79218	0.432518	0.720549	-5.55753	-1.18164
SDCBP	-0.697102	3.57113	-0.869705	0.389195	0.689093	-5.48841	3.0114
SDCCAG8	0.277525	5.50652	0.591929	0.556936	0.801805	-5.9009	5.72345
SDE2	-0.106438	5.93299	-0.19512	0.8462	0.940223	-6.08523	6.23334
SDF2	-2.05769	1.11955	-2.76114	0.00837771	0.149018	-2.54842	1.02417
SDF2L1	1.14079	2.77664	1.19665	0.237868	0.554751	-5.24406	3.50225
SDF4	0.575502	-1.17319	0.651742	0.517967	0.779024	-5.60164	-0.510995
SDHA	-0.704779	5.68561	-1.29038	0.203677	0.519591	-5.27632	6.03495
SDHAF1	2.77618	1.89143	3.07895	0.00357637	0.116397	-1.8483	2.09248
SDHAF2	-0.505291	-0.781391	-0.635985	0.52809	0.784936	-5.60033	-0.291437
SDHAF3	0.185221	2.36462	0.245382	0.807305	0.924754	-5.76913	2.09172
SDHAP1	2.41928	1.0192	2.41994	0.0197338	0.198487	-3.24767	1.1508
SDHAP3	0.492329	-0.955855	0.6576	0.514231	0.77685	-5.56947	-0.219598
SDHB	0.997677	6.79512	2.33418	0.0242294	0.213496	-3.68095	6.89315
SDHC	-0.830523	0.221648	-1.14301	0.259232	0.576789	-5.18638	-0.200207
SDHD	0.343879	-1.363	0.399961	0.691126	0.870401	-5.74526	-0.903987
SDK1	1.12682	1.84168	1.36863	0.178083	0.490152	-4.95225	1.95923
SDK2	-0.842125	4.01028	-1.35973	0.180862	0.492712	-5.07682	4.50298
SDR42E1	-1.78786	1.34043	-1.91112	0.0625365	0.312369	-4.15971	1.61839
SDR42E2	1.06317	-1.66154	1.28306	0.206206	0.521493	-5.06551	-0.910533
SDS	-0.741586	2.95818	-1.20312	0.235381	0.553084	-5.18012	3.21906
SDSL	-1.75295	-0.22363	-2.15218	0.0369251	0.25529	-3.76072	-0.054344
SEC11A	-0.16376	3.65341	-0.260694	0.795549	0.919438	-5.86763	3.80943
SEC11C	2.21135	1.06059	2.5502	0.0143343	0.177148	-2.98925	1.37894
SEC13	-0.0578801	7.62669	-0.137885	0.890962	0.959011	-6.26078	7.97334
SEC14L1	-0.949829	5.62134	-1.39717	0.16939	0.478806	-5.11701	5.77775
SEC14L1P1	-1.93364	0.529618	-2.04935	0.0464363	0.279235	-3.93376	0.66603
SEC14L2	1.51235	-1.15755	1.57497	0.122447	0.418794	-4.68928	-0.761665
SEC14L5	-1.03755	0.851629	-1.10296	0.276057	0.592794	-5.21426	0.750271
SEC14L6	-0.709515	-0.51377	-0.964365	0.340148	0.651694	-5.35824	-0.327219
SEC16A	0.216569	3.14969	0.283614	0.77804	0.911491	-5.81138	2.88942
SEC22A	-0.743321	4.28967	-1.2313	0.224771	0.54178	-5.2145	4.28469
SEC22B	0.0612029	0.690785	0.0654808	0.948089	0.98227	-5.74939	0.871016
SEC22C	-1.8389	3.06519	-1.93544	0.059398	0.308066	-4.13317	2.46459
SEC23A	-0.950778	1.83922	-1.0092	0.318413	0.632865	-5.30324	1.45602
SEC23B	-1.64798	5.06903	-2.25021	0.0295005	0.232381	-3.68124	5.18829
SEC23IP	-1.85827	3.27707	-2.20383	0.0328295	0.244005	-3.67347	2.85018
SEC24A	-0.262591	6.02325	-0.500711	0.619077	0.834778	-5.93793	5.84101
SEC24B	-1.94285	3.77731	-1.978	0.0542302	0.295904	-4.07266	2.9669
SEC24C	-2.26993	1.94552	-2.4041	0.0205027	0.201767	-3.28384	2.21703
SEC24D	-0.0883392	1.67072	-0.0821496	0.934901	0.976985	-5.79147	2.07125
SEC31A	-1.66808	3.52	-2.03656	0.0477575	0.281421	-3.99158	3.39798
SEC31B	-1.07608	-1.25215	-1.46084	0.151184	0.45667	-4.86064	-0.941945
SEC61A1	1.12242	5.39726	1.92624	0.060569	0.309774	-4.36354	5.69667
SEC61A2	0.471205	0.863589	0.494405	0.623487	0.836691	-5.64206	1.04275
SEC61B	0.48522	6.46813	1.05669	0.296438	0.61416	-5.62146	6.66182
SEC61G	0.0347909	2.99135	0.0486088	0.961452	0.987294	-5.84362	2.92076
SEC62	-0.315076	4.30531	-0.582134	0.563456	0.806373	-5.76993	4.27554
SEC63	0.0616695	2.52625	0.0629415	0.950099	0.982825	-5.85206	3.11875
SECISBP2	0.849764	4.89633	1.46019	0.151363	0.456818	-5.03089	5.15332
SECISBP2L	-1.27158	3.56319	-1.83709	0.0729757	0.335373	-4.32164	3.24874
SEH1L	0.319271	4.98058	0.51987	0.605767	0.827369	-5.87377	4.98447
SEL1L	0.683251	4.1479	1.15852	0.25292	0.570512	-5.32087	4.21993
SEL1L3	-0.0131983	-0.746767	-0.0155557	0.987659	0.995828	-5.78384	-0.484134
SELENOF	-0.68068	3.54538	-0.831321	0.410294	0.705104	-5.49863	2.68186
SELENOH	1.59564	7.04131	2.95214	0.00505199	0.130028	-2.33907	7.17163
SELENOI	-1.47904	3.1198	-2.03521	0.0478981	0.281714	-3.97637	2.8895
SELENOK	-1.0787	2.29717	-1.44566	0.155379	0.460477	-4.8523	2.4442
SELENOM	4.24346	1.29717	4.07573	0.000189551	0.067979	0.671434	1.67586
SELENON	-0.17826	2.85104	-0.235907	0.814603	0.927583	-5.82309	3.06116
SELENOO	0.815317	-0.441505	0.945054	0.349807	0.658538	-5.34396	0.160302
SELENOP	0.188447	-1.67365	0.262398	0.794242	0.918981	-5.8061	-1.14473
SELENOS	1.44665	3.27574	1.44799	0.154728	0.459635	-4.93923	3.39656
SELENOT	0.63461	2.14489	0.732593	0.467703	0.745328	-5.53104	1.66062
SELENOW	-0.298123	2.81716	-0.457399	0.649641	0.84958	-5.74854	3.0464
SEM1	0.608123	0.0688187	0.688867	0.494534	0.763643	-5.53377	0.193489
SEMA3A	0.343883	-0.0420919	0.439729	0.662292	0.856831	-5.66361	0.206854
SEMA3B	1.03814	-1.42713	1.26531	0.21244	0.528341	-5.08052	-0.913072
SEMA3C	-0.548256	0.00871703	-0.649669	0.519293	0.779431	-5.59037	-0.143052
SEMA3D	-0.312412	0.706594	-0.351751	0.726709	0.887839	-5.6982	0.629922
SEMA3E	-1.34708	-0.246822	-1.53634	0.131636	0.431845	-4.72908	-0.269555
SEMA3G	0.419185	-1.80157	0.56911	0.572184	0.811323	-5.70329	-1.39328
SEMA4A	-0.800679	-1.72457	-0.919283	0.362974	0.670194	-5.45207	-1.0131
SEMA4B	-0.0371596	4.79774	-0.0645435	0.948831	0.982486	-6.00317	5.08659
SEMA4D	-0.989659	1.47031	-1.1441	0.258784	0.576122	-5.17171	1.32155
SEMA4F	-0.86369	0.186486	-0.946498	0.349078	0.657948	-5.36988	0.10948
SEMA4G	-1.18651	0.158594	-1.382	0.173968	0.484981	-4.91475	0.175552
SEMA5A	-0.360155	2.4959	-0.455166	0.651234	0.850724	-5.71114	2.42502
SEMA5B	-0.0690802	-1.73155	-0.0797925	0.936765	0.977961	-5.83346	-0.948967
SEMA6A	0.841751	-0.188944	0.809347	0.422683	0.71362	-5.46937	-0.139699
SEMA6C	2.77536	-0.03857	2.65817	0.0109208	0.163338	-2.7617	0.14012
SEMA6D	2.00178	-0.898643	2.42733	0.0193841	0.197367	-3.23343	-0.570927
SEMA7A	0.429847	-0.944839	0.495516	0.622709	0.836411	-5.68764	-0.674775
SENP1	0.187453	0.728873	0.220287	0.82667	0.93271	-5.72828	0.840503
SENP2	-1.18056	2.41343	-1.32328	0.192596	0.508139	-4.99475	2.21126
SENP5	1.29196	3.80543	1.17694	0.245566	0.563024	-5.31277	4.15525
SENP6	-1.61687	2.89702	-1.86201	0.0693072	0.327157	-4.25448	2.61653
SENP7	-0.967533	-0.165257	-1.11488	0.270973	0.587886	-5.21502	-0.115752
SENP8	-0.75014	2.708	-0.882181	0.382487	0.684826	-5.43498	2.16325
SEPHS1	-0.851239	5.09168	-1.49187	0.142888	0.446819	-4.96316	5.38529
SEPHS2	-0.456406	3.79676	-0.608447	0.546028	0.795563	-5.69551	3.41661
SEPSECS	0.766542	0.746152	0.90372	0.371079	0.676189	-5.37588	0.690832
sept-01	0.636321	0.661303	0.621711	0.537349	0.790428	-5.57072	0.658349
sept-02	-1.4217	5.63322	-2.55763	0.0140712	0.176033	-3.07202	5.29519
sept-03	-0.338524	-1.16265	-0.464195	0.644803	0.847299	-5.75677	-1.3207
sept-04	0.917449	-1.76918	0.990785	0.327223	0.640859	-5.3964	-1.39345
sept-06	-2.08686	0.317432	-2.5536	0.0142135	0.176507	-2.98744	0.161016
sept-07	-1.44514	3.20849	-1.93953	0.0588827	0.306609	-4.16345	3.53956
sept-08	-0.132729	4.64874	-0.185724	0.853517	0.943298	-5.93767	4.45315
sept-09	-0.747047	3.07537	-1.20217	0.235746	0.553084	-5.17969	3.18424
sept-10	0.0422893	4.87162	0.0596916	0.952672	0.983583	-5.97298	4.70621
sept-11	0.517266	6.31548	0.839538	0.405719	0.701574	-5.80471	6.4748
sept-12	1.3233	-1.68841	1.607	0.115228	0.406816	-4.65369	-0.973738
SEPT7P2	1.5363	-0.6583	1.48284	0.145265	0.449916	-4.77465	-0.0988875
SEPT7P6	0.667615	-1.42806	0.845224	0.402572	0.69992	-5.46917	-0.60184
SERAC1	-0.402458	2.02019	-0.521723	0.604487	0.827231	-5.65981	1.94781
SERBP1	0.68077	5.60965	1.47621	0.14703	0.452044	-5.05046	5.74685
SERF1A	0.410203	2.29858	0.595648	0.554471	0.800294	-5.64836	2.33174
SERF1B	0.696442	3.17701	0.959357	0.342636	0.653656	-5.43681	3.06118
SERF2	-0.51265	4.62635	-0.928514	0.358221	0.665262	-5.56702	4.87906
SERGEF	0.818411	1.46249	0.939647	0.352543	0.660812	-5.38099	1.7267
SERHL	-0.536402	4.17438	-0.999591	0.32299	0.637491	-5.48762	4.68131
SERHL2	-0.249137	5.5775	-0.459668	0.648024	0.849119	-5.97445	6.00166
SERINC1	-0.669039	2.94062	-0.662469	0.511136	0.775574	-5.60768	2.59069
SERINC2	-0.76559	1.94268	-0.954758	0.344931	0.654842	-5.38321	2.41617
SERINC3	-1.15487	4.19506	-1.70196	0.0958402	0.376491	-4.58235	4.25231
SERINC5	0.167066	4.39973	0.223433	0.824236	0.931502	-5.90517	4.08479
SERP1	0.794672	5.8438	1.29656	0.201562	0.517418	-5.28371	5.69424
SERPINA5	1.02564	-1.20913	1.46379	0.150379	0.456389	-4.84155	-1.04313
SERPINB1	0.338738	-1.77945	0.416364	0.679174	0.86485	-5.76941	-1.21677
SERPINB5	-1.42417	2.2019	-1.55424	0.127312	0.425409	-4.70014	2.25264
SERPINB6	1.7823	0.547922	1.88376	0.0662356	0.32182	-4.18588	0.563673
SERPINB8	-0.141017	-0.212863	-0.168221	0.867182	0.949029	-5.76659	-0.243992
SERPINB9	-0.204031	-0.443608	-0.238094	0.812917	0.926928	-5.75495	-0.299407
SERPINE1	1.73994	-1.92947	2.2022	0.0329523	0.244347	-3.67807	-1.01255
SERPINE2	1.06795	4.08695	1.72596	0.0913916	0.368506	-4.57533	4.08138
SERPINF1	0.276436	6.42138	0.579117	0.565472	0.807475	-5.98601	6.62322
SERPINF2	-0.990257	0.797885	-1.22221	0.228154	0.545264	-5.08599	0.897731
SERPINI1	0.0897099	-0.747005	0.109711	0.913139	0.968468	-5.79006	-0.615006
SERTAD1	3.2894	3.33224	2.63237	0.0116606	0.167401	-2.90531	3.97606
SERTAD2	3.52755	2.30358	3.82343	0.000411824	0.075318	0.00909583	2.82173
SERTAD3	0.339017	3.96832	0.545218	0.588365	0.818613	-5.79546	4.11897
SERTM1	0.246571	-0.676384	0.253493	0.801071	0.92188	-5.78055	-0.725405
SESN1	-0.144223	3.04775	-0.206662	0.83723	0.936633	-5.82427	2.9566
SESN2	1.02068	4.59136	1.61499	0.113481	0.403872	-4.79739	4.87509
SESN3	0.0217945	2.22819	0.0219302	0.982603	0.994913	-5.80294	2.3024
SESTD1	-1.36463	5.24039	-2.07893	0.0435026	0.272561	-4.00482	5.18608
SET	-0.794485	3.71483	-1.01369	0.316287	0.630636	-5.39478	3.65261
SETBP1	-0.281886	-1.43524	-0.365659	0.716376	0.884237	-5.75711	-0.90657
SETD1A	-0.922935	1.48689	-1.01282	0.316698	0.630954	-5.30345	1.69961
SETD1B	-0.0397816	4.43038	-0.063792	0.949426	0.982765	-5.95813	4.53058
SETD2	-0.327687	-0.246778	-0.383658	0.703085	0.875692	-5.72047	-0.389791
SETD3	-1.63303	3.96461	-2.27956	0.027552	0.225418	-3.58184	4.19562
SETD4	0.220089	3.02901	0.299006	0.766347	0.906394	-5.82098	3.14002
SETD5	-1.00593	2.51859	-1.50759	0.138827	0.442161	-4.77818	2.62664
SETD6	0.252066	3.27928	0.314941	0.754299	0.900148	-5.83045	3.38484
SETD7	1.31365	0.191868	1.46478	0.15011	0.455934	-4.78653	0.332742
SETD8P1	-0.0574037	-1.42149	-0.0781918	0.938031	0.978055	-5.82761	-0.959592
SETD9	-0.248175	-1.51553	-0.3461	0.730922	0.889957	-5.78806	-1.17572
SETDB1	-3.07568	2.02575	-4.26439	0.000104888	0.0526901	1.16258	1.81645
SETDB2	0.160689	2.31691	0.21356	0.83188	0.934389	-5.80239	2.53752
SETMAR	2.35427	0.718286	1.91881	0.0615281	0.310666	-4.15157	1.37295
SETX	0.179813	4.99683	0.297045	0.767834	0.906772	-5.98146	5.27616
SEZ6L2	2.18419	-0.26029	2.18932	0.0339373	0.247269	-3.67164	0.103294
SF1	0.623215	5.04182	0.983543	0.330733	0.643737	-5.58907	5.43286
SF3A1	-0.907049	4.7866	-1.50173	0.14033	0.443741	-4.91211	4.86753
SF3A2	-0.811319	-1.19203	-1.00271	0.321498	0.636121	-5.34339	-0.62551
SF3A3	-2.21654	5.62275	-2.82925	0.00700943	0.1429	-2.47487	5.55676
SF3B1	-1.56251	6.54812	-2.22967	0.0309362	0.239036	-3.8	6.527
SF3B2	-1.98763	5.25326	-2.73977	0.00885551	0.151683	-2.67841	5.54077
SF3B3	-2.16725	4.20308	-2.7979	0.00761116	0.145614	-2.50354	4.28247
SF3B4	-0.586448	4.13687	-0.984846	0.3301	0.643146	-5.49245	4.54539
SF3B5	0.0479626	3.60417	0.0632423	0.949861	0.9828	-5.89134	3.67524
SF3B6	-0.421892	4.86556	-0.610952	0.544383	0.794535	-5.77625	4.61624
SFI1	0.713858	5.195	1.01532	0.315518	0.630377	-5.58878	5.72945
SFMBT1	-1.91354	2.8134	-2.76246	0.00834902	0.148696	-2.55062	2.57629
SFMBT2	0.895319	-1.23844	1.2224	0.228081	0.545264	-5.13009	-0.94396
SFPQ	-0.604945	3.97069	-0.888159	0.379299	0.683041	-5.52906	3.95459
SFR1	-0.511812	3.07465	-0.712311	0.480043	0.754519	-5.58701	2.71576
SFSWAP	1.19104	4.00808	1.72286	0.0919565	0.369017	-4.59857	4.26093
SFT2D1	-0.374163	1.77278	-0.493356	0.624222	0.837155	-5.65948	1.68806
SFT2D2	1.05264	1.53084	1.3994	0.168722	0.47786	-4.8929	1.54536
SFTA3	0.382634	-1.15008	0.496886	0.62175	0.836411	-5.69376	-0.848962
SFTPD	0.825404	-1.46601	0.914314	0.365549	0.671562	-5.44283	-0.901695
SFXN1	1.15517	2.37233	1.4198	0.162732	0.469383	-4.90364	2.23422
SFXN2	0.284703	-0.181243	0.342867	0.733336	0.891385	-5.711	-0.143125
SFXN4	-0.172145	1.87923	-0.226616	0.821775	0.930114	-5.76329	1.96496
SFXN5	-0.12855	1.05088	-0.171237	0.864824	0.948128	-5.74817	1.39637
SGCB	0.201766	1.32189	0.208267	0.835984	0.936372	-5.73842	1.25614
SGCD	0.63748	2.30346	0.877032	0.385246	0.68657	-5.48282	2.70067
SGCE	-0.731785	-0.288609	-0.77407	0.443041	0.727256	-5.50381	-0.0817746
SGCG	1.60341	0.636592	1.37178	0.177106	0.489058	-4.91065	1.04127
SGCZ	-0.633572	0.67128	-0.836475	0.40742	0.703019	-5.43772	0.693304
SGF29	2.27094	3.16539	3.17193	0.00276349	0.110628	-1.65825	3.76407
SGK1	0.282534	4.4891	0.272086	0.786832	0.915588	-5.9297	4.57046
SGK3	0.804992	-0.336367	0.844105	0.40319	0.700379	-5.43201	0.00818925
SGMS1	-0.33392	0.920788	-0.36819	0.714502	0.882904	-5.69256	0.860162
SGMS2	-0.693379	4.24543	-1.03858	0.304688	0.621253	-5.3941	3.91459
SGO1	-0.200932	2.99891	-0.326423	0.745656	0.896501	-5.7983	3.05362
SGO1-AS1	-0.0424756	-1.04688	-0.0571167	0.954712	0.984226	-5.81858	-0.957685
SGO2	0.705804	4.21236	0.89428	0.376052	0.680441	-5.59605	4.56048
SGPL1	-2.01938	2.81389	-2.22165	0.0315128	0.240837	-3.63344	2.51508
SGPP1	2.7833	0.706413	2.38476	0.021478	0.205304	-3.31446	0.911414
SGSH	-0.0597392	-0.680469	-0.0760776	0.939703	0.978918	-5.78882	-0.517506
SGSM2	0.0853358	0.158695	0.0994671	0.92122	0.971565	-5.74829	0.225224
SGTA	0.130216	4.27661	0.222909	0.824641	0.93155	-5.95048	4.63702
SGTB	1.09389	1.80971	1.20428	0.234938	0.552719	-5.12347	1.63331
SH2B1	-0.69553	1.79171	-0.993952	0.325696	0.640101	-5.32182	1.71511
SH2B3	0.153932	4.26708	0.261704	0.794775	0.919193	-5.93068	4.53327
SH2D1B	-1.11321	-1.60963	-1.48679	0.144221	0.448592	-4.82357	-0.920032
SH2D3A	0.589551	-1.29195	0.589607	0.558479	0.80287	-5.65711	-0.86192
SH2D4A	-2.3681	5.83659	-3.70912	0.00058154	0.0798436	-0.297037	5.62267
SH2D4B	0.937598	0.383023	0.908503	0.368576	0.674181	-5.37262	0.667875
SH3BGRL	1.43844	-0.924542	1.58868	0.119315	0.413089	-4.66815	-0.918601
SH3BGRL2	-0.553128	2.92827	-0.780245	0.439436	0.724956	-5.55019	2.88901
SH3BGRL3	3.61376	1.04362	3.59319	0.000821555	0.0894142	-0.596228	1.30369
SH3BP1	0.609148	-1.01845	0.933281	0.355782	0.663281	-5.40309	-0.842165
SH3BP2	0.72104	-0.878911	0.793662	0.431664	0.719987	-5.49269	-0.438161
SH3BP4	1.25697	0.740987	1.312	0.196344	0.511795	-4.98037	1.1139
SH3BP5	0.0167291	1.82558	0.0239789	0.980978	0.994671	-5.80977	2.36791
SH3BP5L	-1.8979	1.1383	-2.59579	0.0127887	0.172459	-2.89487	1.09996
SH3D19	-0.530282	-0.499452	-0.656968	0.514633	0.777107	-5.59592	-0.565477
SH3D21	2.24599	0.0129841	2.05869	0.0454918	0.27673	-3.90181	0.449722
SH3GL1	0.270106	3.52459	0.422211	0.674933	0.863196	-5.82179	3.72307
SH3GL2	-2.13615	2.18515	-2.58383	0.0131787	0.173355	-2.92314	2.1995
SH3GL3	-0.914307	0.835864	-0.968646	0.338031	0.649644	-5.33515	1.0223
SH3GLB1	0.908794	6.50544	1.44237	0.1563	0.461679	-5.16977	6.54837
SH3GLB2	0.638624	2.37393	0.789451	0.434094	0.721516	-5.55945	2.80575
SH3KBP1	0.490618	5.19114	1.0229	0.31196	0.627371	-5.54476	5.37179
SH3PXD2A	1.85964	-1.19761	2.10427	0.041119	0.26621	-3.83462	-0.456722
SH3PXD2B	-0.337902	0.167381	-0.449362	0.655382	0.852894	-5.66993	0.106981
SH3RF1	-0.728352	0.146646	-0.720106	0.475279	0.751534	-5.53262	0.564964
SH3TC1	-0.863502	-1.21854	-1.20783	0.233584	0.551228	-5.16855	-1.057
SH3TC2	0.549611	0.156851	0.622998	0.536511	0.789951	-5.57969	-0.0293207
SH3YL1	1.57594	0.32892	1.80623	0.0777452	0.343722	-4.30765	0.65314
SHANK2	-0.31909	1.73943	-0.378465	0.706911	0.878278	-5.71137	1.8011
SHANK3	0.223436	2.39945	0.239904	0.811522	0.926316	-5.7982	2.6359
SHARPIN	-0.692993	-0.0728316	-0.79282	0.432149	0.720178	-5.4833	0.146995
SHB	-0.871898	1.33313	-1.17104	0.247903	0.565569	-5.14727	1.61824
SHC1	-0.332671	4.37766	-0.604142	0.548861	0.7969	-5.777	4.4999
SHC2	0.590055	2.41433	0.794349	0.431268	0.719968	-5.54535	2.65794
SHC3	-0.463798	-1.55807	-0.584856	0.561641	0.804623	-5.67356	-0.998279
SHC4	1.34104	-0.515916	1.49329	0.142519	0.446355	-4.75589	-0.047919
SHCBP1	-0.393676	4.91364	-0.639637	0.525735	0.783387	-5.77223	4.77899
SHCBP1L	3.50937	-0.647908	3.18029	0.00269963	0.11059	-1.60481	-0.217086
SHD	0.476399	2.9177	0.760482	0.451034	0.732277	-5.62604	3.60535
SHE	0.75148	3.6631	1.26027	0.214232	0.529886	-5.17545	3.72595
SHF	1.38793	-0.788336	1.47863	0.146383	0.451005	-4.79619	-0.435795
SHH	1.61497	0.603879	1.57268	0.122978	0.419678	-4.65756	1.19372
SHISA3	1.44904	-1.16825	1.7706	0.0835739	0.355042	-4.40899	-1.08938
SHISA5	-1.42517	2.76539	-1.95713	0.0567131	0.300838	-4.12346	3.20553
SHISA6	0.292178	-1.40218	0.345072	0.731689	0.890492	-5.76046	-0.812112
SHISA8	1.34007	1.22066	1.46889	0.148995	0.454749	-4.81355	1.7045
SHISA9	1.19299	0.142326	1.41361	0.164532	0.471331	-4.85247	0.178728
SHKBP1	1.08074	1.37214	1.01401	0.316138	0.630636	-5.33106	2.03906
SHLD1	-0.0171894	-0.132264	-0.0212761	0.983122	0.994954	-5.77255	-0.187262
SHLD2	1.91506	0.472057	2.14667	0.0373875	0.256213	-3.74533	0.643132
SHLD2P1	9.05869e-05	-1.31536	0.000125996	0.9999	0.9999	-5.8098	-0.812793
SHMT1	-0.284694	-0.317553	-0.286143	0.776115	0.91045	-5.73219	0.0399545
SHMT2	-1.42884	3.96482	-2.30717	0.0258251	0.218617	-3.53627	4.36849
SHOC2	0.488864	1.24294	0.462414	0.64607	0.848144	-5.65567	1.11059
SHOX	0.786912	-1.30651	0.832531	0.409618	0.704574	-5.49764	-0.881426
SHOX2	0.452592	-1.15408	0.521035	0.604963	0.827369	-5.71307	-1.21232
SHPK	0.220751	-1.706	0.282264	0.779068	0.911813	-5.79826	-1.08839
SHPRH	-2.08057	0.95686	-2.3143	0.025395	0.216978	-3.45364	1.30429
SHQ1	1.11577	3.67232	1.36215	0.180104	0.492073	-5.07026	3.83932
SHROOM1	0.662217	-1.13561	0.635105	0.528658	0.785252	-5.63274	-0.878487
SHROOM2	-0.602537	4.419	-0.956911	0.343855	0.654178	-5.50861	4.47594
SHROOM3	-1.80714	-0.261527	-2.45429	0.0181549	0.192146	-3.18373	0.289483
SHTN1	-1.44178	3.87975	-1.86259	0.0692246	0.326866	-4.3045	3.83438
SIAE	0.892622	-1.84674	1.35326	0.182906	0.49526	-5.01734	-1.52345
SIAH1	0.0778369	3.6785	0.0959603	0.923989	0.972346	-5.87341	3.40379
SIAH1P1	0.404044	1.62898	0.486299	0.629176	0.840173	-5.67511	1.87286
SIAH2	-0.406613	3.37166	-0.509702	0.612815	0.83163	-5.71381	2.91549
SIAH3	0.0692051	-0.623447	0.0884628	0.929911	0.974669	-5.78551	-0.410652
SIDT2	-0.222905	2.77959	-0.289863	0.773286	0.909623	-5.78793	2.73951
SIGIRR	2.42603	0.599671	2.7272	0.00914828	0.153409	-2.62986	1.82567
SIGLEC10	-0.389852	2.73477	-0.546524	0.587474	0.818066	-5.69932	2.96481
SIGLEC7	0.918482	1.28974	0.917131	0.364088	0.670982	-5.37889	1.21563
SIGMAR1	0.00883522	3.39866	0.0105094	0.991663	0.996523	-5.9112	3.79259
SIK1	2.65433	1.12228	3.17241	0.00275976	0.110628	-1.62262	1.02022
SIK1B	2.94188	1.69751	3.85351	0.000375809	0.075318	0.072372	1.52903
SIK2	0.373482	2.10054	0.542224	0.590408	0.820289	-5.68039	2.38419
SIK3	-1.44013	2.62649	-1.63341	0.10954	0.397084	-4.59656	2.38095
SIKE1	0.568736	4.46364	0.857152	0.396019	0.694636	-5.62641	4.54637
SIL1	0.0356135	1.98603	0.0455589	0.963869	0.987698	-5.79836	2.1491
SIM1	-0.48273	-1.14176	-0.585443	0.561249	0.804503	-5.667	-0.881536
SIMC1	-1.26456	1.20188	-1.55501	0.127128	0.425308	-4.6825	1.13697
SIN3A	-1.72352	7.79466	-3.05339	0.00383653	0.121304	-2.05574	7.71031
SIN3B	0.196295	3.16204	0.262302	0.794316	0.918981	-5.86313	3.61725
SINHCAF	0.481804	0.875773	0.516611	0.608022	0.829095	-5.626	0.704027
SIPA1	0.376317	-0.312514	0.347135	0.730149	0.889666	-5.71293	0.0560373
SIPA1L1	-0.854444	5.3909	-1.66172	0.103699	0.389735	-4.73245	5.54676
SIPA1L2	-1.45003	3.97706	-2.18144	0.0345526	0.249682	-3.75585	3.91358
SIPA1L3	0.902616	1.07823	1.08839	0.282364	0.599521	-5.23235	1.55361
SIRPA	-0.850455	3.21642	-1.23337	0.224006	0.541047	-5.12649	2.84525
SIRT1	1.83074	1.65556	1.74103	0.0886875	0.364583	-4.44626	1.93423
SIRT2	0.85326	-0.869881	1.02317	0.311838	0.627311	-5.3106	-0.575375
SIRT3	-2.90546	0.975011	-3.75004	0.00051421	0.0792786	-0.195249	0.82775
SIRT4	0.633058	-1.22001	0.73881	0.463957	0.74232	-5.54574	-0.630439
SIRT5	0.951859	2.45238	1.33117	0.190009	0.504872	-5.04975	3.01202
SIRT6	0.701658	-1.58154	0.810628	0.421955	0.713095	-5.53524	-1.20176
SIRT7	0.0710009	2.32486	0.0912264	0.927728	0.973607	-5.82851	2.73056
SIVA1	0.858567	7.73307	1.42459	0.16135	0.468485	-5.31672	7.93428
SIX1	1.87813	0.084641	1.64746	0.106608	0.394266	-4.54543	0.749214
SIX2	4.35269	1.10628	4.07869	0.000187812	0.067979	0.683697	1.86577
SIX3	1.79099	-0.699514	1.68184	0.0997061	0.38317	-4.50733	-0.272277
SIX3-AS1	0.165642	-1.99361	0.219929	0.826946	0.9328	-5.81847	-1.13469
SIX4	0.971018	1.13859	0.995781	0.324817	0.639231	-5.30447	1.02404
SIX6	1.35175	-1.75847	1.45823	0.1519	0.456834	-4.87176	-1.35459
SKA1	0.930514	0.951818	1.23487	0.223452	0.540828	-5.05923	0.61803
SKA2	-0.926261	1.90028	-1.05054	0.299224	0.616044	-5.26615	1.54839
SKA3	0.648607	3.38651	0.820483	0.416376	0.708501	-5.62234	4.07061
SKAP2	-0.43183	4.78732	-0.655771	0.515396	0.777674	-5.76861	4.8852
SKI	0.90382	4.34447	1.37845	0.175054	0.486496	-5.06949	4.21434
SKIDA1	0.817715	-1.51072	1.05598	0.296759	0.61419	-5.29998	-0.931473
SKIL	1.26144	0.746426	1.22677	0.22645	0.543577	-5.06889	0.811358
SKIV2L	0.567116	-1.26701	0.714913	0.478449	0.753403	-5.58748	-1.04763
SKOR1	0.939737	5.58464	1.26154	0.21378	0.529705	-5.32061	5.5894
SKOR2	2.03845	-1.18763	2.27723	0.0277023	0.225928	-3.53927	-1.02276
SKP1	-0.273294	5.96327	-0.503398	0.617202	0.833449	-5.9379	5.84571
SKP2	-0.368236	7.20699	-0.690311	0.493634	0.763222	-5.928	6.94932
SLA2	0.485484	2.51569	0.709557	0.481733	0.755755	-5.60186	2.67757
SLAIN1	-0.8496	-0.0103258	-0.984946	0.330051	0.643123	-5.33678	0.07148
SLAIN2	-0.69051	4.18032	-0.92505	0.36	0.666805	-5.49893	3.94026
SLBP	-0.209825	6.76449	-0.327633	0.744747	0.896458	-6.07331	6.54234
SLC10A3	-0.26136	1.04013	-0.337245	0.737541	0.893283	-5.71893	1.67055
SLC10A4	2.68844	0.577232	2.44361	0.0186329	0.19376	-3.19629	0.423428
SLC10A7	-2.1556	0.477771	-2.54688	0.0144533	0.177564	-2.99989	0.675274
SLC11A2	-1.06221	1.99626	-1.45817	0.151914	0.456834	-4.82389	2.0943
SLC12A1	0.202205	-1.06552	0.248301	0.80506	0.92342	-5.79008	-0.959295
SLC12A2	0.395241	4.20081	0.560453	0.578021	0.813213	-5.77683	4.0081
SLC12A4	1.08792	-1.26426	1.44327	0.156046	0.461543	-4.88089	-1.14222
SLC12A5	-0.639702	4.75843	-0.961873	0.341385	0.652358	-5.53569	4.90742
SLC12A6	-0.700023	2.90124	-0.982847	0.331072	0.643754	-5.37511	2.77206
SLC12A7	0.96888	1.82025	1.23958	0.221719	0.53886	-5.10857	2.2608
SLC12A8	-0.217863	2.7513	-0.32645	0.745636	0.896501	-5.79472	3.00792
SLC12A9	1.19046	-1.159	1.48485	0.144734	0.449224	-4.80958	-0.832761
SLC13A3	-1.02756	2.32845	-1.13621	0.262035	0.57932	-5.21006	2.38452
SLC13A4	-1.2963	4.41834	-2.08995	0.0424516	0.270012	-3.95798	4.63638
SLC14A1	-2.82357	1.31205	-3.05818	0.00378648	0.12058	-1.88947	1.86159
SLC14A2	-1.11782	0.115712	-1.52716	0.133898	0.4352	-4.73286	-0.0828738
SLC15A4	-1.41346	2.73647	-1.64362	0.107403	0.395445	-4.5862	2.60516
SLC16A1	2.22428	4.74797	2.93228	0.00532919	0.131181	-2.26143	4.71973
SLC16A1-AS1	0.407224	-1.25495	0.483705	0.631001	0.841494	-5.71004	-0.939845
SLC16A10	-0.556721	0.737714	-0.614182	0.542267	0.793483	-5.589	0.315331
SLC16A11	2.35772	-1.58423	2.7097	0.00957067	0.155448	-2.66955	-1.08521
SLC16A14	1.18206	-1.67082	1.56306	0.125223	0.422919	-4.72398	-1.27095
SLC16A5	-0.274925	1.62104	-0.328138	0.744368	0.896458	-5.71521	1.47322
SLC16A6	0.339894	-0.196327	0.308051	0.759502	0.903138	-5.71998	0.0690098
SLC16A6P1	0.363169	-1.6346	0.488239	0.627812	0.839323	-5.72993	-1.18118
SLC16A8	0.938324	-0.475949	0.853555	0.397988	0.696196	-5.42926	-0.0151091
SLC17A5	1.01925	0.829703	1.05422	0.297554	0.61419	-5.24395	0.804416
SLC17A7	-0.312784	0.418843	-0.347688	0.729737	0.889382	-5.69863	0.688527
SLC17A8	-1.36607	-0.734186	-1.72123	0.0922546	0.369654	-4.47402	-0.41824
SLC18A2	1.86295	-0.257502	2.20687	0.0326016	0.243812	-3.63567	0.204521
SLC18B1	1.27446	-0.119968	1.32607	0.19168	0.507034	-4.96998	-0.205144
SLC19A1	0.875561	2.24787	0.961824	0.341409	0.652358	-5.38501	2.16741
SLC19A2	-0.99265	5.31643	-1.33983	0.187197	0.500864	-5.13626	5.14013
SLC19A3	-0.0587377	-1.41448	-0.0799643	0.936629	0.977961	-5.84041	-1.14697
SLC1A1	0.169066	-1.23614	0.210813	0.834009	0.935718	-5.8056	-1.02375
SLC1A4	0.265355	-1.12999	0.334322	0.73973	0.894702	-5.74877	-0.724802
SLC1A5	-1.229	5.88243	-2.28311	0.0273241	0.224407	-3.68714	6.20888
SLC1A6	0.0519573	2.42387	0.0698984	0.944592	0.980854	-5.87206	3.37136
SLC20A1	0.175785	1.95821	0.172479	0.863854	0.947861	-5.79486	2.31091
SLC20A2	0.617663	1.58081	0.645784	0.521782	0.78094	-5.58009	1.52889
SLC22A15	-0.0343788	-1.52488	-0.046573	0.963065	0.987508	-5.80008	-0.725373
SLC22A16	0.887053	-1.17378	1.06271	0.293727	0.612115	-5.27765	-0.684899
SLC22A2	-1.01663	-0.151938	-1.1835	0.242982	0.560096	-5.14343	-0.00235223
SLC22A20P	1.15125	0.0319747	1.31444	0.195529	0.510794	-4.98248	-0.141588
SLC22A23	0.512363	2.21237	0.667204	0.508136	0.772912	-5.60095	2.19036
SLC22A31	0.853807	-1.34124	0.898658	0.37374	0.678734	-5.42726	-0.51966
SLC22A5	-0.190811	0.191574	-0.204001	0.839296	0.937268	-5.74115	0.297968
SLC22A8	0.114629	-2.00646	0.162272	0.871837	0.951316	-5.85578	-1.46304
SLC23A2	0.69742	-0.0768235	0.799059	0.428561	0.717767	-5.46824	-0.157847
SLC24A2	1.08009	2.38786	1.39563	0.169848	0.479659	-4.9275	2.20333
SLC24A4	1.32623	-1.9205	1.9461	0.0580653	0.304076	-4.14724	-1.44918
SLC24A5	-0.826557	-1.25031	-1.09805	0.278173	0.595644	-5.25566	-0.704939
SLC25A1	2.41546	3.73385	2.36888	0.0223102	0.207922	-3.44609	3.79923
SLC25A11	1.36186	1.60914	2.03351	0.0480772	0.282201	-3.96484	1.73976
SLC25A12	-1.24973	2.56695	-1.84106	0.0723801	0.334211	-4.29029	2.56604
SLC25A13	-0.338959	3.59569	-0.532708	0.596924	0.822646	-5.7593	3.73217
SLC25A14	-2.54558	2.54378	-3.07703	0.00359532	0.116397	-1.84586	2.16211
SLC25A16	1.93258	3.23221	2.46018	0.0178962	0.190958	-3.23359	3.30269
SLC25A17	0.371584	0.0860955	0.464883	0.644314	0.84702	-5.66159	0.0348429
SLC25A18	0.297996	-1.32593	0.38061	0.705329	0.877492	-5.74067	-0.741471
SLC25A19	-0.517176	1.14919	-0.626273	0.534381	0.789111	-5.58758	1.51352
SLC25A20	-0.0785923	1.02318	-0.0908439	0.92803	0.973687	-5.75245	1.09659
SLC25A22	-0.299566	3.38825	-0.377367	0.70772	0.87883	-5.82328	3.70441
SLC25A23	-0.083019	3.13646	-0.092559	0.926675	0.973267	-5.85999	3.23162
SLC25A24	1.93521	-0.908279	2.10773	0.0408032	0.265095	-3.82725	-0.41998
SLC25A25	0.432604	2.9947	0.627537	0.53356	0.788796	-5.71097	3.54839
SLC25A26	-1.13161	3.06528	-1.44285	0.156163	0.461556	-4.87756	2.93544
SLC25A28	2.52141	0.563118	2.53431	0.0149116	0.179861	-3.0149	0.822328
SLC25A29	0.622589	-0.30624	0.71169	0.480424	0.754667	-5.52014	0.258261
SLC25A3	2.07594	8.30205	2.79064	0.00775725	0.145815	-2.83942	8.61689
SLC25A30	-1.5077	2.04049	-1.71957	0.0925592	0.370458	-4.45891	1.87699
SLC25A31	0.639849	-0.552404	0.795707	0.430486	0.719483	-5.4964	-0.547732
SLC25A32	3.58253	-0.916677	3.88968	0.000336527	0.075318	0.160601	-0.315296
SLC25A33	1.15873	3.90382	1.56646	0.124425	0.421788	-4.80685	3.97261
SLC25A36	2.61115	3.00014	2.37581	0.0219433	0.207185	-3.40358	3.18122
SLC25A37	1.17525	4.14818	1.34976	0.184017	0.496936	-5.12447	4.34693
SLC25A38	-0.258899	5.08092	-0.420048	0.676501	0.863699	-5.93176	5.34095
SLC25A39	0.349746	4.85474	0.434141	0.666313	0.860048	-5.95786	5.48159
SLC25A3P1	0.578154	2.15946	0.582739	0.563052	0.806117	-5.65603	2.25688
SLC25A4	2.89654	0.421173	3.06829	0.00368287	0.118323	-1.86401	0.852983
SLC25A40	0.294255	-0.237962	0.356455	0.723208	0.886432	-5.71754	-0.248706
SLC25A42	0.476492	2.38666	0.537394	0.593711	0.821565	-5.70841	2.75172
SLC25A44	-1.17785	4.24733	-1.61247	0.114031	0.405053	-4.71796	4.35777
SLC25A46	-0.0578205	6.72539	-0.0939312	0.925591	0.973042	-6.14135	6.68452
SLC25A48	0.614473	2.46462	0.801769	0.427008	0.716668	-5.53534	2.59962
SLC25A5	1.09588	7.71748	2.4217	0.0196498	0.198225	-3.58246	7.92635
SLC25A5-AS1	2.1467	-1.51622	2.8281	0.00703086	0.1429	-2.40895	-1.00092
SLC25A51	0.513055	1.19192	0.652674	0.517371	0.778716	-5.5563	0.926096
SLC25A52	0.0833239	-1.25716	0.100758	0.920202	0.971386	-5.79998	-0.716693
SLC25A53	0.767516	-1.25674	0.940695	0.352012	0.660713	-5.40116	-0.678709
SLC25A5P3	-0.939414	-0.834563	-1.25283	0.216905	0.533237	-5.07517	-0.27681
SLC25A6	0.236504	8.23834	0.554267	0.58221	0.814566	-6.20401	8.74649
SLC25A6P2	0.344988	-1.7413	0.442446	0.66034	0.855744	-5.73947	-1.04572
SLC26A11	1.78299	0.301142	1.92494	0.060735	0.309828	-4.1204	0.555184
SLC26A2	1.58223	-0.303685	1.89531	0.064651	0.318079	-4.18288	-0.402872
SLC26A4	0.731561	-1.72478	0.981115	0.331915	0.644468	-5.39036	-1.21043
SLC26A4-AS1	2.8886	-1.86454	3.38123	0.00152581	0.0999528	-1.12323	-1.09949
SLC26A5	0.0217489	-1.61264	0.0305625	0.975757	0.992597	-5.8344	-1.11109
SLC26A6	-0.592438	5.44697	-1.09209	0.280752	0.597775	-5.47314	5.71018
SLC26A7	-0.213232	-1.44359	-0.29725	0.767679	0.906772	-5.81889	-1.35355
SLC26A8	-1.82634	2.6085	-2.10402	0.0411421	0.26621	-3.84403	2.39186
SLC27A1	1.98879	-0.537291	1.99494	0.0522839	0.291509	-4.00892	0.0632141
SLC27A2	-0.896378	0.238176	-0.961621	0.34151	0.652358	-5.35033	0.271476
SLC27A4	-0.0423776	-0.206539	-0.0475842	0.962264	0.987482	-5.75308	0.525545
SLC27A5	-1.74047	-0.922254	-2.13576	0.0383177	0.258006	-3.79635	-0.353554
SLC27A6	-1.33049	3.59238	-1.54586	0.129322	0.42857	-4.75421	3.33522
SLC28A3	-1.15951	0.69656	-1.55473	0.127196	0.425347	-4.69047	0.150232
SLC29A1	-1.33793	5.7447	-2.19964	0.0331459	0.244825	-3.83143	5.95096
SLC29A2	-0.208228	-1.79639	-0.269105	0.78911	0.916634	-5.82554	-1.37188
SLC29A3	-0.454172	2.85665	-0.658585	0.513603	0.776436	-5.62495	2.77655
SLC29A4	1.17887	3.03862	1.75444	0.0863365	0.3598	-4.50417	3.53817
SLC29A4P1	2.70233	-0.985132	2.36837	0.0223373	0.207922	-3.34703	-0.185655
SLC29A4P2	2.34816	-0.650338	1.96107	0.0562369	0.299487	-4.07093	0.00611056
SLC2A1	2.85955	1.59072	2.87128	0.00627198	0.139748	-2.31815	1.8814
SLC2A11	0.695799	-1.3544	0.895565	0.375372	0.680012	-5.43809	-0.878119
SLC2A13	2.47665	0.402629	2.34368	0.0236897	0.212502	-3.38772	0.500561
SLC2A14	0.766889	-0.14647	0.942679	0.351007	0.659673	-5.34572	0.135017
SLC2A2	0.383071	-1.56307	0.515681	0.608666	0.829352	-5.70914	-1.13311
SLC2A3	3.01089	3.10614	2.38838	0.0212926	0.205113	-3.38173	3.30426
SLC2A4	1.08129	-0.593038	1.32023	0.193603	0.50911	-4.99234	-0.486195
SLC2A4RG	-1.35077	0.664299	-1.93506	0.0594452	0.308066	-4.11587	0.911837
SLC2A5	0.183132	-0.177556	0.220626	0.826407	0.932653	-5.74849	-0.17733
SLC2A8	1.2147	2.99152	1.91297	0.0622927	0.311978	-4.2352	3.31057
SLC2A9	0.125841	-1.63107	0.163352	0.870991	0.951206	-5.83375	-1.11207
SLC30A1	3.32669	5.91821	4.83242	1.68269e-05	0.0295716	2.89865	6.17224
SLC30A10	-1.93216	0.0676979	-2.04215	0.0471752	0.280087	-3.94878	0.236074
SLC30A3	-1.90201	1.49752	-2.3261	0.0246974	0.214766	-3.42915	1.55303
SLC30A4	-0.745497	2.4733	-0.988052	0.328545	0.64176	-5.34299	2.18998
SLC30A5	1.41729	1.97821	1.61598	0.113267	0.403365	-4.6134	1.69992
SLC30A6	0.0990332	2.42472	0.129935	0.897212	0.961882	-5.80062	2.3298
SLC30A7	-0.939646	2.12146	-1.41639	0.163722	0.470233	-4.87373	1.88549
SLC30A8	-1.691	0.229175	-2.02738	0.0487253	0.283336	-3.97191	0.234771
SLC30A9	-2.0104	2.32388	-2.31548	0.0253241	0.216883	-3.45286	2.16998
SLC31A1	-0.367251	1.67821	-0.465069	0.644182	0.846926	-5.65682	0.957161
SLC31A2	0.682789	-0.684593	0.830829	0.410569	0.705104	-5.43706	0.159936
SLC33A1	-0.913204	0.428151	-1.05619	0.296661	0.61419	-5.26526	0.121104
SLC34A2	3.01722	5.68921	2.70712	0.00963442	0.155907	-2.87101	6.2428
SLC35A1	-0.0723297	1.31202	-0.0791131	0.937302	0.978036	-5.77949	1.82871
SLC35A2	-0.812942	0.157396	-0.926262	0.359377	0.666536	-5.37917	0.411116
SLC35A3	0.182133	0.559066	0.209947	0.834681	0.935982	-5.74797	-0.108887
SLC35A4	-1.47744	2.43985	-1.63932	0.108298	0.396011	-4.58423	2.2605
SLC35A5	-1.86372	1.83945	-1.91995	0.061381	0.310454	-4.14553	1.519
SLC35B1	1.55411	6.6094	2.61727	0.0121147	0.168704	-3.09544	6.9249
SLC35B2	-1.12847	0.566879	-1.2103	0.232644	0.550704	-5.10902	0.383008
SLC35B3	-0.103233	-1.35559	-0.135514	0.892826	0.959841	-5.81906	-1.03032
SLC35B4	-0.541881	1.73431	-0.693493	0.491656	0.761989	-5.5492	1.54371
SLC35C1	-0.535537	3.80921	-0.85467	0.397377	0.695914	-5.57707	4.16039
SLC35C2	-0.7271	2.26566	-1.09684	0.278697	0.596001	-5.26757	2.76064
SLC35D1	-2.42599	3.64458	-2.69626	0.00990718	0.156996	-2.69746	2.97983
SLC35D2	-0.127704	1.05197	-0.161562	0.872392	0.951316	-5.74843	1.27736
SLC35D3	1.3231	-2.03842	2.00287	0.0513932	0.289493	-4.05869	-1.59757
SLC35E1	0.769413	1.10059	0.918138	0.363566	0.670568	-5.37618	1.17891
SLC35E2A	-0.357112	-0.803374	-0.497698	0.621182	0.836256	-5.69428	-0.725357
SLC35E2B	-0.313355	0.194026	-0.336418	0.73816	0.893632	-5.7202	0.0992874
SLC35E3	2.29993	-0.190816	2.32025	0.025041	0.216194	-3.43084	0.110587
SLC35E4	3.13842	1.79794	2.77651	0.00804891	0.14742	-2.53297	2.03811
SLC35F2	2.77681	2.63214	2.91031	0.00565227	0.132092	-2.25647	3.0192
SLC35F3	1.52306	-0.871932	1.82609	0.0746463	0.33855	-4.29145	-0.403345
SLC35F4	-0.880452	0.53971	-1.08046	0.285841	0.60324	-5.23212	0.483016
SLC35F5	1.64126	5.17313	2.22222	0.0314716	0.240785	-3.801	5.19711
SLC35F6	-0.427717	-0.248815	-0.484644	0.630339	0.841164	-5.67272	-0.181644
SLC35G1	0.517631	5.57678	0.772998	0.443668	0.72784	-5.75835	5.40887
SLC35G2	0.787997	1.4293	0.828515	0.411863	0.706089	-5.45561	1.46463
SLC36A1	-1.75037	1.14102	-2.1834	0.0343991	0.249393	-3.69106	1.27006
SLC36A2	-0.855776	-1.35574	-1.0783	0.286791	0.604252	-5.30302	-1.02936
SLC37A1	0.0357065	2.18382	0.0402603	0.968068	0.988716	-5.79663	2.11955
SLC37A2	0.691736	-1.90607	0.969895	0.337416	0.649494	-5.41924	-1.40981
SLC37A3	1.15618	0.088617	1.21432	0.23112	0.548884	-5.08178	0.398343
SLC37A4	1.77705	-1.63425	2.34217	0.0237751	0.212502	-3.42199	-1.29991
SLC38A10	1.27535	-0.0366996	1.07189	0.289631	0.60754	-5.2274	0.57178
SLC38A2	0.0577149	0.483631	0.0593257	0.952962	0.98375	-5.75005	0.375221
SLC38A6	-0.175302	0.0106315	-0.216415	0.829667	0.933812	-5.7354	0.19067
SLC38A7	0.992863	3.1098	1.35191	0.183332	0.495941	-5.05998	3.62171
SLC38A8	-0.207839	4.1201	-0.34491	0.73181	0.890516	-5.90088	4.54915
SLC38A9	-1.62326	2.15239	-2.04631	0.0467474	0.279512	-3.93982	2.19424
SLC39A10	-1.44112	3.46222	-1.63286	0.109655	0.397121	-4.62379	3.20365
SLC39A11	-1.579	0.437774	-2.06071	0.0452895	0.276459	-3.90639	0.772413
SLC39A12	-2.35529	0.779572	-2.91444	0.00559023	0.132039	-2.21662	0.377608
SLC39A13	-0.410389	-1.47757	-0.475175	0.637019	0.844457	-5.72642	-0.902837
SLC39A14	-0.0286593	4.04507	-0.038339	0.969591	0.989581	-5.88993	3.67397
SLC39A2	0.120318	-1.60458	0.148962	0.882267	0.954461	-5.83085	-1.14158
SLC39A3	1.31667	2.00684	1.20009	0.236544	0.553533	-5.17214	2.52999
SLC39A4	0.684032	2.72464	0.583997	0.562213	0.805111	-5.69322	2.88238
SLC39A6	-0.694122	5.0604	-0.985179	0.329938	0.643044	-5.50423	4.86207
SLC39A8	1.58773	-1.76023	1.685	0.0990888	0.382525	-4.53731	-0.85283
SLC39A9	-0.650499	0.638809	-0.698783	0.488375	0.760676	-5.53753	0.416736
SLC3A1	2.00237	3.59335	3.53071	0.000987743	0.0904093	-0.756566	3.60818
SLC3A2	2.56752	4.1278	2.94151	0.00519858	0.131047	-2.24389	4.72039
SLC40A1	0.443149	-0.720409	0.416794	0.678861	0.864823	-5.70854	-0.461817
SLC41A1	-0.252486	2.61479	-0.361768	0.719262	0.88504	-5.75137	2.48479
SLC41A2	-0.719958	4.44753	-1.0945	0.279707	0.597058	-5.34331	4.00874
SLC41A3	-0.816707	2.7692	-0.99003	0.327588	0.641082	-5.38861	3.1527
SLC43A2	1.123	1.29	1.21995	0.229002	0.546208	-5.08336	1.05926
SLC43A3	-1.00653	2.6585	-1.51601	0.136689	0.438917	-4.76026	2.41305
SLC44A1	0.00612675	-0.973139	0.00756413	0.993999	0.997362	-5.82514	-0.89874
SLC44A2	1.72452	1.11681	1.93594	0.059335	0.307969	-4.10574	0.903817
SLC44A3	-1.62332	-0.963622	-1.99387	0.0524049	0.291718	-4.04997	-0.640185
SLC44A5	-0.40717	-1.33707	-0.495804	0.622507	0.836411	-5.72222	-1.0348
SLC45A1	0.0413115	-0.77756	0.0488335	0.961274	0.987294	-5.7678	0.0317808
SLC45A3	-0.455548	2.04995	-0.506444	0.615081	0.832584	-5.67801	2.21456
SLC45A4	1.01707	0.811398	0.972293	0.336235	0.648414	-5.32943	1.19929
SLC48A1	-0.496847	-0.305857	-0.612143	0.543603	0.794059	-5.61335	-0.251333
SLC4A11	-0.850195	3.41198	-1.09387	0.279981	0.597279	-5.29667	3.25872
SLC4A1AP	-1.98604	1.54017	-2.40542	0.0204375	0.201728	-3.27658	1.37427
SLC4A2	-1.0223	0.111217	-1.32039	0.193551	0.509057	-4.9871	0.487377
SLC4A3	-0.69994	-0.669443	-0.843647	0.403443	0.700379	-5.46789	-0.391584
SLC4A4	-0.212811	-1.50973	-0.302222	0.763911	0.90586	-5.80056	-1.21069
SLC4A5	1.06434	-0.23244	1.43276	0.159012	0.465747	-4.83901	-0.180918
SLC4A7	-0.228968	6.35136	-0.298777	0.766521	0.906394	-6.07537	6.48521
SLC4A8	-0.75241	-0.808048	-0.909289	0.368166	0.67406	-5.4068	-0.289191
SLC50A1	0.366485	-0.852691	0.45775	0.649391	0.849498	-5.71002	-0.691983
SLC51A	-0.18591	-0.671397	-0.252323	0.80197	0.922376	-5.76783	-0.669027
SLC52A1	0.141977	-1.80644	0.195088	0.846225	0.940223	-5.84988	-1.48818
SLC52A2	0.807484	2.09969	0.984594	0.330222	0.64317	-5.40628	2.85262
SLC5A1	1.00359	-1.39295	1.30657	0.198167	0.513376	-5.04219	-1.068
SLC5A11	-2.33089	2.06533	-3.00212	0.00441289	0.126681	-2.01696	2.08011
SLC5A12	0.0345773	-1.39359	0.0427321	0.966109	0.988132	-5.84499	-1.19517
SLC5A3	1.16843	1.11281	1.37741	0.175373	0.486656	-4.89903	0.881784
SLC5A4	1.09491	-1.74045	1.52345	0.134822	0.436427	-4.78455	-1.34715
SLC5A5	0.638832	-1.1961	0.893446	0.376493	0.680708	-5.43696	-0.900637
SLC5A6	-1.52453	3.47369	-2.05583	0.0457791	0.277334	-3.9553	3.26343
SLC5A9	0.325984	-0.644621	0.394704	0.694974	0.87183	-5.72317	-0.66045
SLC6A11	-1.2398	1.27978	-1.5908	0.118835	0.412402	-4.63471	0.949105
SLC6A13	0.239714	-1.59063	0.305909	0.761121	0.904293	-5.7916	-1.09183
SLC6A16	-1.53329	1.43881	-1.91881	0.0615281	0.310666	-4.14359	1.35613
SLC6A17	2.17392	-0.478708	2.44762	0.0184521	0.193368	-3.19172	-0.367186
SLC6A20	0.114109	2.67182	0.143607	0.886469	0.956459	-5.82936	2.80463
SLC6A21P	1.68272	-0.268385	1.99936	0.0517862	0.290578	-3.99793	0.0620929
SLC6A3	2.82818	0.187653	2.62878	0.0117673	0.167401	-2.82408	0.557263
SLC6A5	-1.13595	7.12108	-2.08118	0.0432859	0.272264	-4.12199	6.95448
SLC6A6	-1.89214	2.8538	-2.87144	0.00626921	0.139748	-2.31628	2.94452
SLC6A8	1.64965	1.75348	1.35674	0.181802	0.493884	-4.96514	2.06651
SLC6A9	-1.22687	2.38094	-1.73352	0.0900257	0.366314	-4.47364	3.03508
SLC7A11	-1.45741	2.2007	-1.4889	0.143666	0.44815	-4.78398	2.06468
SLC7A11-AS1	1.76991	2.38006	2.14285	0.0377108	0.257071	-3.79819	2.32323
SLC7A14	-0.328058	-1.16759	-0.432205	0.667709	0.861142	-5.72182	-0.776603
SLC7A2	-0.109305	0.730906	-0.122281	0.903235	0.964482	-5.74695	0.359016
SLC7A3	0.55159	-0.969829	0.586265	0.560702	0.804127	-5.61999	-0.367263
SLC7A5	-1.17757	1.18346	-1.53886	0.131019	0.431204	-4.7042	1.04404
SLC7A6	2.11063	-0.138182	2.27729	0.0276985	0.225928	-3.50859	0.457319
SLC7A6OS	3.55764	2.67872	3.23749	0.00229879	0.106773	-1.48431	2.78462
SLC7A7	-1.65168	5.4843	-2.37565	0.0219517	0.207185	-3.44363	5.32099
SLC7A8	-0.959039	4.97606	-1.61835	0.112755	0.402182	-4.76112	5.0496
SLC7A9	-0.308819	4.33253	-0.515145	0.609038	0.829514	-5.78812	4.03875
SLC8A1	-2.56883	1.9463	-2.9717	0.00479216	0.129084	-2.08634	1.83827
SLC8A1-AS1	-1.51885	0.965714	-1.7709	0.0835249	0.355042	-4.37502	0.906296
SLC8A2	-0.650605	3.38256	-0.754954	0.45431	0.734902	-5.59833	3.41377
SLC8B1	1.06345	-1.68948	1.33902	0.187461	0.500877	-5.01238	-1.16003
SLC9A1	0.220081	3.77139	0.337809	0.737118	0.893193	-5.87947	4.10891
SLC9A3	-0.480234	1.19401	-0.57267	0.569792	0.809958	-5.61252	1.4377
SLC9A3-AS1	2.45456	-0.648547	2.92088	0.00549462	0.131993	-2.19513	-0.109593
SLC9A3P2	-0.275816	-1.60699	-0.325329	0.746479	0.896938	-5.80803	-1.28931
SLC9A3R1	-0.11024	5.33067	-0.176197	0.86095	0.94705	-6.0405	5.67711
SLC9A3R2	-0.190011	0.0111772	-0.226401	0.821941	0.930182	-5.73425	0.39773
SLC9A6	-0.629498	3.97321	-0.881509	0.382846	0.685146	-5.52827	3.85617
SLC9A7	-1.37728	2.45499	-1.89706	0.0644138	0.317445	-4.19304	2.40052
SLC9A8	1.23063	-0.324522	1.38731	0.172354	0.482702	-4.8938	-0.076074
SLC9A9	-1.1139	1.30277	-1.26266	0.213381	0.529058	-5.04467	1.26397
SLC9B2	0.225881	-1.31947	0.25779	0.797774	0.92049	-5.81435	-1.21944
SLCO1B3	1.03775	-1.2218	1.39462	0.170153	0.480194	-4.93646	-1.11043
SLCO2A1	-0.720388	-0.366281	-0.712511	0.479921	0.754394	-5.55921	-0.157115
SLCO3A1	0.263183	4.96351	0.395625	0.694299	0.871544	-5.9654	5.36921
SLCO4A1	-0.212053	3.68634	-0.290721	0.772634	0.909623	-5.85746	3.77929
SLF1	-1.50128	2.02467	-1.9182	0.0616073	0.310671	-4.15223	2.127
SLF2	-1.08807	2.20387	-1.28461	0.205668	0.5211	-5.02762	1.78555
SLFN13	0.658063	-0.70108	0.815464	0.419212	0.711741	-5.48274	-0.594266
SLIRP	-0.0153783	1.62667	-0.0193464	0.984652	0.995334	-5.7802	1.83859
SLIT1	1.638	-0.90992	1.72919	0.0908061	0.367748	-4.43989	-0.347351
SLIT2	1.61199	-0.771109	2.14836	0.0372452	0.255983	-3.78609	-1.23888
SLIT3	-0.625753	4.4577	-1.00097	0.322328	0.636614	-5.48001	4.64056
SLITRK1	0.510721	-1.64519	0.637676	0.526998	0.784413	-5.63965	-1.05111
SLITRK6	1.13963	-1.41508	1.50008	0.140755	0.444738	-4.81051	-1.27259
SLK	-1.7768	0.947574	-2.00286	0.0513951	0.289493	-4.00771	1.02169
SLMAP	-0.578356	0.788341	-0.623159	0.536406	0.789951	-5.57995	0.899455
SLPI	-0.0355515	-1.72065	-0.050641	0.959841	0.986983	-5.83722	-1.13881
SLTM	3.25723	3.63601	4.30077	9.34801e-05	0.0526901	1.32633	3.76745
SLU7	-1.22312	4.82646	-1.81212	0.0768146	0.341757	-4.44981	4.94721
SLX1B	1.55262	-1.93342	2.07608	0.0437783	0.272726	-3.92209	-1.45311
SLX4	-0.212597	1.87733	-0.300066	0.765544	0.906276	-5.76687	2.40926
SLX4IP	-1.59644	1.68141	-1.79697	0.0792266	0.346961	-4.33703	1.32325
SMAD1	-0.583012	3.35486	-0.711667	0.480438	0.754667	-5.62306	3.37211
SMAD2	-0.240975	6.36009	-0.436932	0.664304	0.858559	-6.03553	6.5549
SMAD3	-2.00559	2.43211	-2.60813	0.0123977	0.170084	-2.87398	2.25465
SMAD4	-1.28911	2.15085	-1.6201	0.112377	0.401732	-4.60474	2.02998
SMAD5	-0.520263	3.07786	-0.706447	0.483645	0.756689	-5.62213	3.30323
SMAD6	-0.0357792	-1.70133	-0.0411801	0.967339	0.988488	-5.81738	-0.714021
SMAD9	-0.221687	-0.626767	-0.24491	0.807668	0.924928	-5.76227	-0.45422
SMAGP	1.21011	0.558845	1.18939	0.240683	0.558238	-5.1107	0.778072
SMAP1	1.24642	1.87213	1.45696	0.152247	0.457205	-4.83517	1.89787
SMAP2	1.94934	2.36019	2.37027	0.022236	0.20776	-3.39222	2.77618
SMARCA1	0.154012	-1.86095	0.212374	0.832799	0.935066	-5.84663	-1.51575
SMARCA2	-1.58208	5.0871	-2.47864	0.0171063	0.187686	-3.22387	5.09169
SMARCA4	0.724467	6.09566	1.45473	0.152862	0.457555	-5.12991	6.32857
SMARCA5	1.49741	4.70152	2.30083	0.0262125	0.219905	-3.61935	4.81513
SMARCAD1	-0.799522	1.6826	-0.880286	0.383501	0.685493	-5.42581	1.99074
SMARCAL1	-1.57972	0.43484	-1.82497	0.0748177	0.338711	-4.30174	0.178148
SMARCB1	0.0352269	6.24913	0.0608082	0.951788	0.983289	-6.14237	6.57814
SMARCC1	-1.09495	2.55857	-1.68605	0.0988859	0.382396	-4.53544	2.81394
SMARCC2	-0.0858569	3.64524	-0.114397	0.909445	0.966533	-5.93319	4.25831
SMARCD1	-1.23718	3.46933	-1.56993	0.123617	0.420527	-4.73005	3.40492
SMARCD2	0.797815	0.586693	1.05499	0.297206	0.61419	-5.24364	0.68775
SMARCD3	-0.0230502	0.061771	-0.0298158	0.976349	0.992788	-5.76992	-0.203918
SMARCE1	0.348271	-0.963701	0.472123	0.639179	0.844858	-5.70689	-0.852597
SMC1A	-2.22024	3.68508	-2.91255	0.00561848	0.132039	-2.23743	3.86918
SMC1B	0.808976	0.320557	0.940195	0.352265	0.660812	-5.34556	0.431457
SMC2	-1.42303	3.06659	-1.35101	0.183619	0.496298	-4.9863	2.97197
SMC2-AS1	-0.0191257	-1.69312	-0.0267842	0.978753	0.994048	-5.86485	-1.44074
SMC3	-0.41988	5.91973	-0.618652	0.539345	0.791452	-5.89237	6.109
SMC4	2.01062	5.47285	2.69047	0.0100554	0.157499	-2.8358	5.23571
SMC4P1	0.908881	-1.70642	1.28824	0.204414	0.520045	-5.07967	-1.33618
SMC5	0.29101	2.3248	0.40187	0.689731	0.869861	-5.73858	2.3826
SMC5-AS1	1.18923	-1.37428	1.63206	0.109825	0.397121	-4.61519	-1.04463
SMC6	-2.6094	1.89716	-2.66218	0.0108098	0.162508	-2.76286	2.1252
SMCHD1	-0.375789	2.00578	-0.374697	0.709691	0.880052	-5.73622	2.34728
SMCO1	0.421235	-1.12893	0.436276	0.664776	0.858774	-5.72822	-0.814342
SMCO3	1.47131	-0.864781	1.60409	0.11587	0.407422	-4.64165	-0.815501
SMCO4	0.456331	4.07512	0.391591	0.697256	0.87282	-5.78136	2.98859
SMCR8	-2.03527	1.58961	-2.57536	0.0134615	0.174592	-2.93803	1.64196
SMDT1	1.06012	0.293764	1.10841	0.273724	0.590296	-5.19041	0.469105
SMG1	0.680759	6.50653	1.29229	0.203021	0.518939	-5.37422	6.78147
SMG1P1	2.0106	1.72924	2.54578	0.0144928	0.177564	-3.00264	1.57096
SMG1P2	1.98392	2.83854	2.79075	0.0077551	0.145815	-2.51948	2.97976
SMG1P3	3.20628	2.54234	3.79036	0.000455257	0.075318	-0.0804505	2.49815
SMG1P4	1.4621	1.49789	1.74675	0.0876787	0.361875	-4.41548	1.39768
SMG1P5	1.39504	3.01449	1.86351	0.0690919	0.326701	-4.3219	3.30526
SMG1P6	-0.772116	-0.859011	-1.16734	0.249379	0.566958	-5.18144	-0.684778
SMG1P7	-0.442083	-0.829436	-0.623157	0.536407	0.789951	-5.60673	-0.402612
SMG5	-0.298435	1.60721	-0.414583	0.680467	0.865494	-5.70381	1.87726
SMG6	0.26183	3.26598	0.356562	0.723129	0.886432	-5.82001	3.39769
SMG7	-1.50024	4.08617	-2.04668	0.0467088	0.279512	-4.00796	4.11999
SMG7-AS1	1.41328	-1.44845	1.63077	0.110098	0.397489	-4.62787	-1.17891
SMG8	-2.39765	1.37883	-2.90024	0.0058064	0.134545	-2.24584	1.26548
SMG9	-2.04324	0.821666	-2.59268	0.0128892	0.172648	-2.90238	1.1106
SMILR	0.582738	-1.54055	0.840418	0.405231	0.701075	-5.51622	-1.31353
SMIM1	0.357168	-1.31641	0.395655	0.694277	0.871544	-5.74862	-0.85515
SMIM10L1	2.12109	-1.1292	3.01332	0.00428042	0.126681	-1.99217	-0.822862
SMIM10L2B	1.90815	-1.11281	1.96236	0.0560823	0.299481	-4.08095	-0.41187
SMIM12	0.21552	0.418718	0.206021	0.837728	0.936886	-5.7363	1.12415
SMIM13	0.595295	1.24621	0.80268	0.426486	0.716193	-5.45939	0.988761
SMIM14	0.738584	3.50228	1.17696	0.245558	0.563024	-5.2534	3.50632
SMIM15	0.938239	3.22024	1.28967	0.203922	0.519841	-5.09478	2.98541
SMIM19	0.413445	1.41577	0.481967	0.632225	0.842168	-5.65929	1.39405
SMIM20	1.83826	1.21516	2.33432	0.0242214	0.213496	-3.42076	1.6607
SMIM26	-0.223839	0.108284	-0.299369	0.766072	0.906345	-5.72111	0.082318
SMIM27	2.6188	0.408791	2.4841	0.0168785	0.187212	-3.11524	0.318716
SMIM29	0.61435	1.74263	0.608555	0.545957	0.795563	-5.61269	1.81219
SMIM30	-0.131124	-1.00219	-0.161429	0.872497	0.951316	-5.81308	-0.919793
SMIM4	1.83196	-0.814773	2.2513	0.0294259	0.23201	-3.56827	-0.513667
SMIM6	1.11647	-0.860564	1.27954	0.20743	0.522543	-5.02966	-0.365564
SMIM7	0.68385	0.783526	0.848911	0.400539	0.698048	-5.41852	0.48781
SMIM8	-0.128684	0.440961	-0.148429	0.882684	0.954661	-5.74321	0.438321
SMKR1	0.415363	4.83869	0.747128	0.458972	0.738777	-5.7229	4.76162
SMN1	-0.0334775	2.28132	-0.0521653	0.958634	0.986302	-5.81386	2.46515
SMN2	-0.473303	1.53191	-0.687257	0.495538	0.76398	-5.55175	1.53416
SMNDC1	1.0127	2.89225	1.46672	0.149585	0.455205	-4.87178	2.87155
SMOC1	0.0623297	-1.42742	0.0749818	0.94057	0.979405	-5.81274	-0.783527
SMOC2	0.000165095	-0.889213	0.000190915	0.999849	0.9999	-5.82489	-0.925789
SMOX	0.970736	2.70285	1.26038	0.214196	0.529881	-5.10595	2.50059
SMPD1	0.575088	1.55389	0.693511	0.491644	0.761989	-5.55909	1.65372
SMPD2	1.58534	-0.205926	1.35324	0.182909	0.49526	-4.9284	0.887319
SMPD3	0.466413	4.54798	0.702492	0.486083	0.758333	-5.76684	4.84898
SMPD4	0.253524	2.17367	0.309958	0.75806	0.902275	-5.77572	2.47952
SMPDL3A	0.843777	1.43708	0.769507	0.445716	0.729059	-5.49875	1.40623
SMPDL3B	0.428888	-0.784598	0.495288	0.622868	0.836411	-5.66922	-0.483351
SMPX	0.15305	-1.84845	0.221512	0.825721	0.932341	-5.83232	-1.37371
SMS	0.893343	7.7143	1.99673	0.0520812	0.290954	-4.38795	7.6673
SMTN	1.80973	-0.660203	1.66261	0.10352	0.389329	-4.52823	-0.141934
SMU1	0.0959782	2.20194	0.0999184	0.920864	0.971479	-5.79329	2.12188
SMUG1	-0.876461	-1.35152	-1.13844	0.261113	0.578268	-5.24145	-1.02043
SMURF1	-0.437423	4.45882	-0.662932	0.510842	0.775396	-5.75943	4.78144
SMURF2	-0.810303	4.79042	-1.19137	0.239914	0.557188	-5.29071	4.7687
SMYD2	0.357047	2.85322	0.363922	0.717664	0.884821	-5.74589	2.29152
SMYD3	0.114033	2.98329	0.140124	0.889204	0.95796	-5.85024	3.11447
SMYD4	0.211027	2.00185	0.26277	0.793958	0.918891	-5.75995	1.98054
SMYD5	-1.57557	0.340903	-2.07474	0.0439081	0.272776	-3.88812	0.208733
SNAI1	1.33736	2.73263	1.41954	0.162808	0.469383	-4.93863	2.88418
SNAI1P1	1.10997	3.90301	1.12248	0.267763	0.585164	-5.38295	4.45067
SNAI2	1.75699	-1.31444	1.9334	0.0596553	0.308529	-4.11971	-0.290698
SNAI3	-0.234833	3.07218	-0.315253	0.754064	0.899961	-5.80707	3.16158
SNAI3-AS1	1.4559	-1.59986	1.82706	0.0744977	0.338298	-4.33436	-1.25034
SNAP23	-1.56683	1.14101	-2.20374	0.0328367	0.244005	-3.65288	1.3313
SNAP29	0.985483	3.82376	1.48717	0.144123	0.448592	-4.90445	3.84883
SNAP47	0.282648	4.5048	0.441689	0.660884	0.856138	-5.91592	5.01971
SNAP91	-2.69653	1.96055	-3.8162	0.00042096	0.075318	-0.0280789	1.40627
SNAPC1	3.0512	2.95387	3.88328	0.000343178	0.075318	0.170682	3.32859
SNAPC2	1.23519	3.52215	1.60724	0.115176	0.406816	-4.7324	3.67642
SNAPC3	1.22511	3.21051	1.60085	0.116587	0.408481	-4.70614	3.08585
SNAPC4	1.65115	1.30467	1.64954	0.106179	0.393668	-4.57033	1.63953
SNAPC5	-0.023384	2.81556	-0.0361742	0.971308	0.990679	-5.84534	2.99352
SNAPIN	0.97515	4.36202	1.55215	0.12781	0.426392	-4.86841	4.62048
SNCA	0.688548	-1.21274	0.688222	0.494936	0.763643	-5.60171	-0.942361
SNCAIP	-0.641719	-0.300078	-0.735511	0.465942	0.744006	-5.5248	-0.0170304
SNCB	0.285898	2.39598	0.330765	0.742396	0.8954	-5.77408	2.51319
SND1	-1.16848	3.28729	-1.66887	0.102265	0.387616	-4.59235	3.48472
SNED1	-0.0287713	-1.43862	-0.0364499	0.971089	0.990679	-5.82557	-0.906189
SNF8	1.50247	3.74829	1.9618	0.0561495	0.299487	-4.21171	4.18753
SNHG1	1.58032	5.04156	1.75059	0.0870061	0.360794	-4.60051	4.89159
SNHG10	3.01211	0.129346	2.93861	0.00523923	0.131181	-2.1573	0.509466
SNHG11	1.90349	1.93041	1.61327	0.113855	0.404726	-4.63996	2.11056
SNHG12	3.46115	2.0271	3.28213	0.0020259	0.104091	-1.37101	2.58484
SNHG14	0.0149156	1.82154	0.0179739	0.985741	0.995385	-5.77238	1.61351
SNHG15	1.0364	0.974198	1.07285	0.289203	0.606788	-5.22874	0.960588
SNHG16	-0.465656	3.73018	-0.654576	0.516157	0.777688	-5.69115	3.80566
SNHG17	0.69354	4.41245	1.19364	0.239033	0.556093	-5.31904	4.73254
SNHG18	0.247222	4.45435	0.394934	0.694805	0.871743	-5.92428	4.90124
SNHG19	0.815305	0.0240565	0.871943	0.387986	0.688386	-5.41429	-0.0623512
SNHG21	-0.348926	-0.846764	-0.412679	0.681852	0.866189	-5.71424	-0.439155
SNHG26	0.0842786	0.669444	0.0883916	0.929968	0.974669	-5.74666	0.688134
SNHG3	2.23534	2.59422	1.79096	0.0801993	0.349088	-4.38241	2.2005
SNHG4	0.43339	-0.00283379	0.418367	0.677719	0.864376	-5.67652	0.108094
SNHG5	0.699357	4.06893	1.06914	0.290852	0.608867	-5.41275	4.19405
SNHG6	1.5579	3.9712	2.28776	0.0270288	0.222902	-3.59992	3.99671
SNHG7	2.94272	3.20383	3.75807	0.000501923	0.0792786	-0.165305	3.76516
SNHG8	1.24713	5.46646	2.34169	0.0238019	0.212502	-3.59789	5.8379
SNHG9	1.60238	-0.841398	1.77605	0.0826594	0.353875	-4.37174	-0.394186
SNIP1	1.19798	3.16626	1.6445	0.10722	0.395361	-4.6482	3.20176
SNN	1.82629	-1.10498	1.92969	0.0601264	0.309126	-4.1336	-0.555256
SNORA33	0.983347	-1.68052	1.4266	0.160773	0.468401	-4.91128	-1.36647
SNORD104	0.992356	-1.23419	1.28654	0.205003	0.520111	-5.05828	-0.909024
SNORD14A	0.722297	-1.6425	0.965901	0.339388	0.650993	-5.39718	-1.12386
SNORD3A	1.56254	-1.56261	2.13621	0.0382789	0.257981	-3.80154	-1.08204
SNPH	-0.0203075	2.06792	-0.0246547	0.980442	0.994533	-5.81857	2.52789
SNRK	-1.43468	3.13352	-1.82731	0.0744596	0.338298	-4.32654	3.0546
SNRNP200	-1.46941	5.6641	-2.38587	0.0214211	0.205304	-3.45372	5.82955
SNRNP25	2.57119	3.63465	2.96968	0.00481835	0.129348	-2.15781	4.1953
SNRNP27	0.081922	0.728488	0.107209	0.915112	0.969332	-5.74635	0.824199
SNRNP35	-0.884481	0.160981	-0.919047	0.363096	0.670349	-5.38059	0.530817
SNRNP40	0.00946862	3.62132	0.0150523	0.988059	0.995828	-5.90536	3.78341
SNRNP48	2.34417	3.05585	2.81926	0.00719627	0.143839	-2.46623	3.22959
SNRNP70	1.67306	3.78115	2.05684	0.0456773	0.277204	-4.0548	4.31276
SNRPA	-0.919341	4.15357	-1.12966	0.264758	0.58306	-5.33719	4.45616
SNRPA1	1.21808	3.93643	1.6751	0.101028	0.385802	-4.66719	4.24907
SNRPB	1.06243	5.46206	1.93156	0.0598892	0.308816	-4.36375	5.82761
SNRPB2	-0.964847	4.91042	-1.33139	0.189937	0.504757	-5.11321	4.61995
SNRPC	0.583982	4.06965	0.750272	0.457096	0.737133	-5.69608	4.42491
SNRPCP16	-0.012861	-1.71683	-0.0180329	0.985694	0.995385	-5.84984	-1.25997
SNRPD1	0.131818	6.8123	0.307632	0.759818	0.903392	-6.12508	6.93895
SNRPD2	-0.779596	4.86989	-1.25303	0.216832	0.533237	-5.24296	5.09711
SNRPD3	-0.407418	5.93878	-0.69733	0.489275	0.760918	-5.83528	5.97719
SNRPE	0.384731	5.80884	0.644609	0.522537	0.781452	-5.8674	5.74006
SNRPEP2	-0.379466	1.01485	-0.536417	0.59438	0.822106	-5.62457	0.984898
SNRPEP4	-0.027026	0.788797	-0.0345894	0.972564	0.991273	-5.75489	1.08567
SNRPF	0.0461745	6.79292	0.10833	0.914228	0.968848	-6.14687	6.74591
SNRPG	-1.28144	4.02621	-1.78475	0.0812166	0.350964	-4.44333	4.10647
SNRPGP10	-1.00261	0.625658	-1.37921	0.174821	0.486238	-4.91092	0.402776
SNRPGP15	-0.578973	-0.539305	-0.770566	0.445094	0.728585	-5.51839	-0.396086
SNRPGP2	-0.517721	1.06164	-0.732697	0.46764	0.745328	-5.51416	1.16494
SNRPN	0.313778	2.58009	0.553101	0.583002	0.815155	-5.70007	2.8282
SNTA1	1.99964	1.28008	2.31823	0.0251605	0.216432	-3.44288	1.32204
SNTB1	0.615717	-1.47207	0.743753	0.46099	0.739994	-5.56152	-0.947703
SNTB2	0.316127	1.53128	0.282614	0.778802	0.911776	-5.7311	1.65742
SNTG2	0.79692	-0.953952	1.0002	0.322697	0.636985	-5.32695	-0.5648
SNU13	0.108575	4.98951	0.122723	0.902887	0.964475	-6.02119	5.32517
SNUPN	-0.206566	3.54788	-0.249171	0.804391	0.923246	-5.85024	3.53663
SNW1	-1.83368	4.89703	-2.48284	0.0169307	0.187212	-3.19785	4.77748
SNX1	0.322477	3.35259	0.510283	0.612411	0.831467	-5.76226	3.42982
SNX10	0.0939649	-0.178786	0.111775	0.911511	0.967536	-5.76625	-0.182228
SNX11	-0.835562	0.115818	-1.13908	0.26085	0.578268	-5.18131	0.109495
SNX12	-1.72675	2.21691	-1.96579	0.0556707	0.298802	-4.07325	1.95086
SNX13	-0.106732	3.11886	-0.134542	0.893589	0.960192	-5.82809	2.89243
SNX14	-0.787857	4.69809	-0.867078	0.390617	0.690058	-5.58294	4.53495
SNX16	-2.08872	1.93094	-2.13589	0.038307	0.258006	-3.78023	1.40745
SNX17	0.942247	1.24739	1.05369	0.297795	0.614471	-5.25473	1.21439
SNX18	0.158445	2.14921	0.190461	0.849827	0.941075	-5.79571	2.40373
SNX19	-2.07003	2.87914	-2.69367	0.00997314	0.157107	-2.69594	2.36014
SNX2	-0.873006	4.16209	-1.24949	0.218112	0.53469	-5.18881	4.21316
SNX21	1.01131	2.65926	1.22248	0.228052	0.545264	-5.17489	2.94321
SNX22	1.54858	-1.78004	2.20169	0.0329907	0.244409	-3.68389	-1.14456
SNX24	-0.403646	3.71973	-0.514106	0.609758	0.829659	-5.76543	3.70468
SNX25	-1.94306	3.73113	-2.34369	0.023689	0.212502	-3.42648	3.43143
SNX25P1	1.27297	-1.19622	1.79238	0.0799685	0.348778	-4.37159	-0.983296
SNX27	-0.922136	3.69591	-1.30979	0.197084	0.512284	-5.08281	3.66172
SNX29	-0.312221	3.40947	-0.437359	0.663997	0.858336	-5.82165	3.97815
SNX3	1.27298	5.41758	2.04085	0.0473101	0.280225	-4.13838	5.31079
SNX30	-1.15657	2.94381	-1.84692	0.071509	0.332108	-4.28643	2.74086
SNX4	0.0973826	5.05768	0.160969	0.872856	0.951328	-6.00007	5.14225
SNX5	1.39411	8.10561	2.09504	0.0419737	0.268919	-4.28771	8.468
SNX5P1	0.536119	0.412574	0.656916	0.514666	0.777107	-5.55592	1.05099
SNX6	-0.407359	3.61942	-0.541393	0.590975	0.8203	-5.75006	3.72007
SNX7	0.690263	-0.778477	0.764581	0.448614	0.730536	-5.50626	-0.279508
SNX8	0.598082	0.810704	0.555268	0.581531	0.814347	-5.61176	1.19383
SNX9	-0.62147	3.52399	-0.948438	0.348101	0.65692	-5.47162	3.85003
SOAT1	-0.682692	2.46778	-0.772825	0.44377	0.72784	-5.54071	2.68926
SOAT2	-0.0909414	-1.61198	-0.105688	0.916312	0.969929	-5.81185	-0.82502
SOBP	1.38228	-1.47113	1.75626	0.0860226	0.359346	-4.43158	-1.01545
SOCS1	0.619474	-0.446146	0.556466	0.580719	0.814095	-5.62389	-0.0805327
SOCS2	2.19203	4.6623	3.62433	0.000749087	0.088352	-0.525521	4.43803
SOCS2-AS1	1.06242	-1.2935	1.39829	0.169054	0.478724	-4.93238	-1.16059
SOCS3	0.932656	-1.79812	1.15564	0.254082	0.571683	-5.23149	-1.30211
SOCS4	-1.8355	1.51666	-2.37275	0.0221046	0.207736	-3.33977	1.73637
SOCS5	-0.343479	1.69546	-0.358489	0.721696	0.885949	-5.72046	1.8994
SOCS6	1.78865	-0.582882	1.84245	0.0721727	0.333956	-4.26113	-0.227654
SOCS7	-0.495234	4.02521	-0.795197	0.43078	0.719511	-5.61508	4.09431
SOD1	-0.195888	6.10153	-0.320046	0.750452	0.898873	-6.05923	6.36226
SOD2	1.08512	3.13608	1.41333	0.164614	0.471467	-4.987	3.64005
SOHLH1	0.714882	-1.04262	0.77717	0.441229	0.726154	-5.50089	-0.303415
SOHLH2	-1.05266	5.13647	-1.88533	0.0660183	0.32112	-4.33201	4.90546
SON	-0.0445529	5.66701	-0.0742783	0.941127	0.979646	-6.07176	5.92044
SORBS1	-1.36573	3.27886	-1.85761	0.0699442	0.328902	-4.28468	3.18116
SORBS2	-1.35771	0.125809	-1.71686	0.0930577	0.371003	-4.46406	0.107141
SORBS3	-0.350807	0.170405	-0.387647	0.700151	0.873959	-5.68864	0.363453
SORCS1	-0.0540732	-0.295023	-0.0702266	0.944332	0.980854	-5.77255	-0.289444
SORCS2	-0.672992	-0.445144	-0.744794	0.460367	0.739601	-5.526	0.0128831
SORCS3	-1.21263	1.47745	-1.46792	0.149258	0.454997	-4.79963	1.4489
SORL1	0.207065	1.59673	0.249472	0.80416	0.923144	-5.74726	1.6656
SORT1	-2.50987	3.61822	-3.11387	0.00324777	0.113104	-1.76616	3.43647
SOS1	-0.319788	-0.210847	-0.347974	0.729524	0.889273	-5.71587	-0.0866251
SOS2	-0.024786	-0.310392	-0.030555	0.975763	0.992597	-5.77955	-0.341405
SOST	2.08671	-0.503403	2.16966	0.0354909	0.253143	-3.70992	-0.00246373
SOSTDC1	-0.669668	-1.26015	-0.874803	0.386445	0.687525	-5.4736	-0.95017
SOWAHC	1.14415	0.477358	1.01406	0.316113	0.630636	-5.28012	0.55674
SOWAHD	2.91961	0.453548	2.73436	0.00898047	0.152192	-2.60223	0.311268
SOX1	-0.262764	0.553638	-0.28987	0.773281	0.909623	-5.71473	0.672141
SOX11	1.76883	1.10199	1.67038	0.101964	0.387108	-4.5137	0.830707
SOX13	-1.71507	4.10278	-2.67632	0.0104265	0.160452	-2.77129	4.14993
SOX15	0.595703	6.71789	0.719491	0.475653	0.751856	-5.9552	7.07468
SOX2	1.68939	0.340412	1.54206	0.130241	0.42999	-4.68795	0.336421
SOX2-OT	-0.654702	-0.747933	-0.956145	0.344238	0.654301	-5.37404	-0.555065
SOX21	1.33294	-1.36831	1.85479	0.0703534	0.329225	-4.27518	-1.01679
SOX21-AS1	2.32626	-0.043964	2.19446	0.0335411	0.24622	-3.6612	0.375507
SOX3	0.667062	-1.57296	0.843157	0.403714	0.700382	-5.49773	-1.08804
SOX30	-1.5249	3.51532	-1.59303	0.118334	0.411564	-4.68901	3.31476
SOX4	1.18867	0.473752	1.09531	0.279356	0.596671	-5.20365	0.645328
SOX5	-0.581487	0.580979	-0.732941	0.467492	0.745257	-5.51151	0.817976
SOX6	1.28354	-1.69414	1.73076	0.0905226	0.367732	-4.48045	-1.302
SOX9	1.63417	-0.576363	1.53146	0.132835	0.433311	-4.70769	-0.0414379
SOX9-AS1	-1.76124	2.18686	-2.33597	0.024127	0.213496	-3.41098	1.89656
SP1	-2.03945	3.29916	-2.40706	0.0203569	0.201472	-3.29679	3.27679
SP100	0.936195	-1.89024	1.26904	0.211117	0.527583	-5.10962	-1.41644
SP110	-2.16309	1.09815	-2.52143	0.0153953	0.181582	-3.04782	1.46419
SP2	-0.418917	2.76219	-0.653476	0.516859	0.778478	-5.62816	2.78256
SP3	0.0368037	5.17592	0.0550661	0.956336	0.985265	-6.00104	5.04608
SP3P	-0.35401	-0.508683	-0.367051	0.715346	0.883449	-5.72466	-0.339392
SP4	-3.05084	1.73395	-3.9227	0.000304156	0.075318	0.252476	1.44906
SP5	0.260445	-1.33913	0.333709	0.740189	0.894806	-5.76869	-0.972055
SP6	-0.185077	-1.50893	-0.231381	0.818094	0.92861	-5.8375	-1.31049
SP9	1.16297	-1.2687	1.03139	0.308008	0.623987	-5.32297	-0.728749
SPA17	0.249176	-1.46835	0.338281	0.736765	0.893077	-5.78042	-1.1391
SPAAR	1.29486	-1.56619	1.76467	0.0845791	0.356706	-4.42254	-1.11346
SPACA1	1.20419	-1.46635	1.22707	0.226342	0.543577	-5.12638	-0.833628
SPACA6	1.32858	-0.86956	1.37679	0.175563	0.486877	-4.94226	-0.672433
SPACA9	-0.00611179	-0.233618	-0.00679151	0.994612	0.997507	-5.76856	0.0309758
SPAG1	1.14137	2.05692	1.36559	0.179028	0.491217	-4.96645	2.19295
SPAG16	0.159102	3.79738	0.241721	0.810123	0.925943	-5.86429	3.61264
SPAG4	1.1598	0.00248581	1.11023	0.272947	0.589973	-5.19441	0.141625
SPAG5	-1.39422	3.50891	-1.47179	0.148213	0.453781	-4.86813	3.66057
SPAG6	-3.29535	2.84421	-3.60325	0.000797425	0.0890368	-0.570724	2.68401
SPAG7	-0.156754	3.29974	-0.216604	0.829521	0.933812	-5.86946	3.65308
SPAG9	-1.66005	3.5909	-2.16705	0.0357021	0.253478	-3.75531	3.29689
SPANXN3	-1.11862	-0.558346	-1.50352	0.139869	0.443452	-4.77596	-0.468229
SPARC	-1.01154	-1.44204	-1.34416	0.185807	0.499094	-5.00625	-0.962436
SPART	-1.1869	2.35055	-1.26576	0.212279	0.528341	-5.07388	2.60069
SPAST	1.79946	3.23171	2.56523	0.0138067	0.175499	-3.00412	3.05355
SPATA1	2.29067	-0.295039	2.36069	0.0227501	0.209781	-3.35451	0.128319
SPATA13	2.48391	-1.23993	3.07755	0.00359018	0.116397	-1.84251	-0.409305
SPATA17	0.463802	-1.80407	0.625314	0.535004	0.789302	-5.65273	-1.1641
SPATA2	-0.415753	5.85968	-0.668602	0.507252	0.772482	-5.86075	6.02387
SPATA22	-1.71671	0.366191	-2.04649	0.0467287	0.279512	-3.9412	0.158831
SPATA24	0.964249	-1.68453	1.16205	0.251498	0.569551	-5.20426	-0.961559
SPATA33	2.57558	0.8557	2.69864	0.00984663	0.156822	-2.68162	1.275
SPATA4	-0.443373	-1.26783	-0.5531	0.583002	0.815155	-5.68136	-0.858806
SPATA5	-1.86137	3.43514	-2.19007	0.033879	0.247269	-3.70544	3.09912
SPATA5L1	0.856234	2.3153	1.00681	0.319546	0.634042	-5.34259	2.13803
SPATA6	-0.171722	0.0723555	-0.21145	0.833516	0.935496	-5.75343	-0.205262
SPATA6L	-0.498725	3.00252	-0.678252	0.501174	0.768084	-5.604	2.67309
SPATA7	-0.264625	2.79383	-0.392236	0.696783	0.872791	-5.77661	3.08335
SPATC1L	1.62637	1.21155	1.4161	0.163806	0.470304	-4.86818	1.37977
SPATS2	-0.0321869	1.66379	-0.0333205	0.97357	0.991914	-5.77245	1.72499
SPATS2L	-0.274981	-1.06334	-0.354075	0.724978	0.887166	-5.75889	-0.863146
SPC24	1.27893	-1.34259	1.48804	0.143893	0.448361	-4.80788	-0.901252
SPCS1	1.06581	5.52673	2.07317	0.0440605	0.272888	-4.09481	5.626
SPCS2	-0.753579	3.17147	-0.917147	0.364079	0.670982	-5.43186	2.77957
SPCS2P4	-0.383295	1.34518	-0.471449	0.639656	0.844952	-5.65431	0.974098
SPCS3	3.41806	0.313042	3.45211	0.00124283	0.0941443	-0.950634	0.454425
SPDL1	-1.63565	6.12942	-2.54259	0.0146081	0.178033	-3.12937	5.92191
SPDYC	0.0682578	6.56484	0.148834	0.882366	0.954461	-6.13625	6.64736
SPDYE1	-0.0309427	-1.85584	-0.0452428	0.964119	0.987698	-5.86302	-1.45049
SPDYE2	0.410683	-1.29847	0.637464	0.527135	0.784413	-5.62627	-0.990349
SPDYE2B	-0.455923	-0.938024	-0.60232	0.550062	0.797693	-5.63173	-0.603709
SPDYE3	0.378399	-1.49371	0.506443	0.615082	0.832584	-5.72178	-1.21413
SPDYE6	-0.753292	-1.46393	-1.09632	0.278919	0.596172	-5.28839	-1.14452
SPECC1	0.182452	5.70438	0.33904	0.736197	0.892734	-6.03373	5.99358
SPECC1L	-0.761873	1.72361	-0.996238	0.324597	0.639059	-5.3212	1.80099
SPEN	0.504502	-0.234342	0.57825	0.566052	0.80791	-5.61169	-0.079865
SPERT	2.5071	0.527998	2.63176	0.0116787	0.167401	-2.81791	1.0057
SPESP1	0.107813	0.436385	0.121516	0.903837	0.964648	-5.74593	0.358634
SPG11	0.280174	1.97667	0.33642	0.738158	0.893632	-5.75001	2.17001
SPG21	-2.12431	3.81623	-2.65437	0.0110269	0.163587	-2.79698	3.50568
SPG7	0.286262	3.77651	0.390782	0.69785	0.873094	-5.85298	3.97335
SPHK1	1.41642	-0.0950654	1.20087	0.236243	0.553479	-5.10063	0.244757
SPHK2	1.86745	-0.145777	1.91198	0.0624226	0.312273	-4.14287	0.20571
SPHKAP	0.179319	0.616402	0.215847	0.830107	0.933831	-5.72827	0.532218
SPICE1	-0.314482	-0.699918	-0.416067	0.679389	0.864874	-5.74455	-1.02807
SPIDR	-1.02287	1.25348	-1.35908	0.181067	0.492885	-4.93162	1.2503
SPIN1	-0.228821	5.13491	-0.373638	0.710473	0.880588	-5.9268	5.02364
SPIN3	-1.43464	3.38579	-2.05949	0.0454114	0.276577	-3.94242	3.10083
SPINDOC	-1.10871	3.31	-1.6349	0.109225	0.396945	-4.63442	3.31651
SPINK2	1.22211	-0.608437	1.31622	0.194936	0.5104	-4.99202	-0.38654
SPINK5	-0.0567927	-0.854053	-0.0789358	0.937443	0.978036	-5.81111	-0.886929
SPINK7	-0.903966	-1.23073	-1.04808	0.300342	0.617334	-5.33072	-0.969837
SPINK8	0.476834	-1.36954	0.689003	0.494449	0.763639	-5.60174	-1.07171
SPINT1	0.467619	2.43468	0.644417	0.52266	0.781469	-5.64648	2.77249
SPINT2	1.63449	7.34577	3.24371	0.00225878	0.106749	-1.62878	7.37075
SPIRE1	0.150344	2.10792	0.164877	0.869798	0.950316	-5.7667	1.72647
SPIRE2	1.73573	0.0810988	1.67208	0.101627	0.386578	-4.50804	0.61588
SPNS2	0.131608	-0.384641	0.165264	0.869495	0.950221	-5.74822	-0.032415
SPOCK1	-1.7482	1.38578	-2.02026	0.0494879	0.285592	-3.97785	1.26922
SPOCK3	0.393635	2.21641	0.608715	0.545852	0.795563	-5.62763	2.08527
SPON1	-0.745005	3.59803	-1.15333	0.255019	0.572669	-5.29907	4.23099
SPON2	1.44291	-1.1298	1.56637	0.124447	0.421788	-4.68656	-0.704867
SPOP	-1.28115	1.67646	-1.50356	0.139859	0.443452	-4.76071	1.9088
SPOPL	0.396305	2.86867	0.560571	0.577941	0.813213	-5.69174	2.73892
SPOUT1	2.33638	0.632324	2.44005	0.0187951	0.194417	-3.20606	1.06411
SPPL2A	0.517244	4.55312	0.753649	0.455085	0.735418	-5.69388	4.39996
SPPL2B	0.7383	0.351924	0.806482	0.424315	0.714826	-5.45053	0.415511
SPPL3	-0.74204	4.44979	-1.0396	0.304221	0.620877	-5.4301	4.49023
SPR	-0.789584	2.70793	-1.11929	0.269105	0.586246	-5.2484	2.85684
SPRED1	1.27225	0.401277	1.43671	0.157893	0.464041	-4.82262	0.611688
SPRED2	0.111124	2.4984	0.140954	0.888552	0.957765	-5.82203	2.67059
SPRED3	-0.514975	-1.32761	-0.684224	0.497432	0.765531	-5.61609	-1.05191
SPRTN	0.843451	2.38168	1.15681	0.253608	0.571063	-5.22213	2.6714
SPRY1	2.4105	0.237118	2.7376	0.00890541	0.151937	-2.59258	0.659141
SPRY2	0.929162	-0.12702	0.901337	0.37233	0.677301	-5.37933	0.300401
SPRY4	1.66991	2.39521	1.63668	0.108852	0.396306	-4.63215	2.55886
SPRYD3	1.13394	-1.00632	1.26589	0.212232	0.528341	-5.04534	-0.233519
SPRYD4	1.29404	-0.791834	1.7139	0.0936055	0.371799	-4.46877	-0.621045
SPRYD7	1.70851	1.58143	2.07765	0.0436264	0.272726	-3.8819	1.47481
SPSB1	1.23868	2.38316	1.68199	0.0996767	0.38317	-4.58149	2.99584
SPSB2	0.994382	-0.178075	1.04966	0.299624	0.616334	-5.24971	0.132782
SPSB4	0.315741	-0.947466	0.346157	0.730879	0.889957	-5.74442	-0.687937
SPTAN1	-0.200186	6.084	-0.419044	0.677229	0.864064	-6.00966	6.15151
SPTB	-0.276336	3.33407	-0.429907	0.669367	0.861165	-5.79938	3.62877
SPTBN1	-1.42783	5.70368	-2.53259	0.0149754	0.179873	-3.13657	5.56089
SPTBN2	2.31134	-0.743105	2.73737	0.00891075	0.151937	-2.59788	-0.484667
SPTBN5	0.567051	0.326898	0.543058	0.589838	0.819691	-5.61414	0.383676
SPTLC1	-0.475826	3.57108	-0.712052	0.480202	0.754667	-5.64145	3.65235
SPTLC2	-0.0205132	0.361963	-0.0205012	0.983736	0.995184	-5.75251	0.373579
SPTLC3	0.182974	-1.68876	0.244431	0.808036	0.925111	-5.79961	-1.04325
SPTSSA	1.28411	0.0129848	1.54947	0.128453	0.42729	-4.67474	0.38773
SPTY2D1	0.775785	1.97308	0.839311	0.405845	0.701586	-5.47475	2.11479
SPTY2D1OS	0.383707	-1.43239	0.500798	0.619017	0.834778	-5.7269	-1.14266
SQLE	0.196087	2.99702	0.269494	0.788813	0.916569	-5.79746	2.71108
SQOR	-0.509459	4.66464	-0.721922	0.474172	0.750587	-5.70028	4.53121
SQSTM1	0.425574	3.44784	0.646034	0.521622	0.780929	-5.73743	4.04641
SRA1	2.58672	1.10393	3.39266	0.00147637	0.0998686	-1.09554	1.41652
SRARP	3.81718	-0.475698	4.91339	1.29011e-05	0.0290532	2.95192	0.156712
SRBD1	-1.56858	2.12711	-1.8224	0.0752134	0.339009	-4.30535	2.07866
SRCAP	0.548679	-1.06437	0.615638	0.541314	0.793151	-5.63733	-0.793439
SRCIN1	0.493197	-1.23527	0.691539	0.49287	0.762805	-5.59378	-0.931181
SRD5A1	0.154235	1.35201	0.163786	0.870652	0.950953	-5.75161	1.35091
SREBF1	0.36269	0.1796	0.371217	0.712262	0.881701	-5.6851	0.708792
SREBF2	-0.505281	5.30866	-0.780626	0.439214	0.724878	-5.73159	5.44255
SREK1	0.613711	4.74595	1.0566	0.296475	0.61416	-5.4893	5.08681
SREK1IP1	-1.43351	1.86289	-1.81543	0.0762965	0.340907	-4.31027	1.7079
SRF	-0.27671	2.31346	-0.360287	0.720361	0.885598	-5.75925	2.58723
SRFBP1	-0.233052	-0.897475	-0.284821	0.777121	0.910779	-5.7617	-0.597169
SRGAP1	1.58074	2.23993	1.69898	0.0964038	0.377603	-4.5228	2.23928
SRGAP2	0.13119	3.3272	0.188099	0.851666	0.941865	-5.85634	3.28376
SRGAP2B	0.785822	3.47857	1.098	0.278196	0.595644	-5.33489	3.42095
SRGAP2C	0.685238	2.60492	1.03667	0.305569	0.622112	-5.32776	2.39634
SRGAP2D	0.708183	1.95075	0.855566	0.396886	0.69554	-5.44723	1.75325
SRGAP3	-1.96922	0.262858	-2.455	0.0181234	0.192104	-3.18366	0.571199
SRI	1.13325	5.9215	2.09218	0.0422414	0.269456	-4.0767	5.83718
SRM	1.68839	3.80244	1.99885	0.0518438	0.290749	-4.13981	4.07169
SRP14	0.298505	5.62466	0.414193	0.680751	0.865541	-5.98742	5.7633
SRP14-AS1	0.088271	-1.40705	0.110561	0.912469	0.96799	-5.83124	-1.1512
SRP19	0.791209	2.27196	1.01914	0.313724	0.62931	-5.3214	2.04139
SRP54	-0.719537	1.90106	-0.759357	0.4517	0.732882	-5.50963	1.69632
SRP68	-1.50171	6.49066	-2.62312	0.011937	0.167507	-2.97025	6.14655
SRP72	-0.732826	4.78819	-1.17804	0.245131	0.562466	-5.31803	4.94201
SRP9	-0.297481	4.64992	-0.443486	0.659594	0.855729	-5.84801	4.41098
SRP9P1	-0.556542	0.768094	-0.753524	0.45516	0.735471	-5.49777	0.621004
SRPK1	-0.0536634	6.13388	-0.0948249	0.924886	0.972649	-6.10121	6.26482
SRPK2	0.97333	4.35276	1.36522	0.179143	0.491367	-5.10751	4.44029
SRPK3	0.238973	-1.30359	0.265241	0.792066	0.917721	-5.81005	-1.00725
SRPRA	-2.03468	3.54678	-2.56557	0.0137952	0.175499	-2.97715	3.26896
SRPRB	0.6901	-0.0374091	0.724187	0.472795	0.749562	-5.523	-0.0799715
SRPX	-0.347247	-1.59626	-0.472344	0.639022	0.844858	-5.75026	-1.2989
SRPX2	0.100949	-1.59265	0.120382	0.90473	0.964684	-5.82128	-0.989744
SRRD	0.350317	2.09435	0.392424	0.696645	0.872743	-5.72498	1.99844
SRRM1	0.282536	3.67562	0.48829	0.627776	0.839323	-5.81396	4.01007
SRRM2	0.432984	5.08186	0.885116	0.380919	0.683753	-5.66124	5.27499
SRRM2-AS1	0.148256	-1.51595	0.199887	0.842492	0.938571	-5.8221	-1.14704
SRRM4	-0.104242	-1.63833	-0.128131	0.898631	0.962575	-5.82476	-0.977302
SRRM5	1.9226	-1.39577	2.46284	0.0177803	0.190647	-3.1839	-1.21372
SRRT	0.825671	4.96656	1.38664	0.172558	0.482812	-5.14843	5.41418
SRSF1	-0.980309	3.50234	-1.16993	0.248344	0.565923	-5.21794	3.34139
SRSF10	2.10433	4.50274	3.45593	0.00122911	0.0939148	-0.967798	4.63751
SRSF11	1.57315	7.2611	2.68797	0.0101201	0.157809	-2.97727	7.44899
SRSF12	0.963484	4.08066	1.62659	0.110986	0.398974	-4.7393	4.2892
SRSF2	3.43026	5.55017	3.54909	0.000935768	0.0902338	-0.757232	5.42963
SRSF3	1.25065	5.90149	1.48086	0.145791	0.450603	-5.05621	5.78881
SRSF4	-1.1129	2.94239	-1.64703	0.106696	0.39442	-4.61452	3.28623
SRSF5	-0.421229	3.11397	-0.517404	0.607473	0.828543	-5.72688	3.19037
SRSF6	2.94827	2.83868	3.56267	0.000899055	0.0902338	-0.670141	2.6106
SRSF7	0.646175	6.06999	0.901848	0.372062	0.677106	-5.70468	5.98325
SRSF8	2.4536	5.44687	3.13416	0.00307008	0.1129	-1.80873	5.41632
SRSF9	1.65474	1.96422	2.60551	0.0124796	0.170674	-2.88797	2.02694
SRY	1.54017	-1.76771	2.0558	0.0457818	0.277334	-3.94786	-1.15691
SS18	-1.17421	4.52753	-1.71405	0.0935778	0.371799	-4.5891	4.72551
SS18L1	2.81671	1.6846	2.45042	0.0183269	0.192629	-3.22324	2.43454
SS18L2	-1.1394	2.72963	-1.45122	0.153833	0.458835	-4.84331	2.41657
SSB	-0.572585	3.58901	-0.77872	0.440325	0.725644	-5.59746	3.70239
SSBP1	-1.14852	0.802297	-1.42231	0.162006	0.468725	-4.85669	0.596792
SSBP2	-2.96977	2.54613	-3.82495	0.00040992	0.075318	-0.00417197	2.38729
SSBP3	-0.0182776	4.51455	-0.0329083	0.973897	0.992132	-5.98919	4.89345
SSBP4	0.415602	0.23514	0.370571	0.71274	0.881832	-5.68955	0.469753
SSC5D	0.819923	-1.61565	1.11893	0.269257	0.58625	-5.24645	-1.03607
SSH1	-0.323632	3.85918	-0.451629	0.653761	0.852124	-5.79087	3.68116
SSH2	-0.41944	4.74314	-0.797207	0.429624	0.71852	-5.66056	4.68987
SSH3	1.96591	-0.805734	2.34793	0.0234516	0.212015	-3.38963	-0.544524
SSMEM1	0.711657	-1.1027	0.91131	0.367112	0.673237	-5.42084	-0.81152
SSNA1	1.86153	3.96598	2.44897	0.0183919	0.192941	-3.30921	4.43862
SSPO	-0.383425	-0.777431	-0.445537	0.658122	0.855082	-5.69493	-0.351197
SSR1	-0.687984	5.16774	-1.02425	0.311329	0.627042	-5.49178	5.16826
SSR2	-2.06301	3.23821	-2.57961	0.013319	0.173769	-2.9478	3.23828
SSR3	-0.52706	4.40843	-0.985858	0.329608	0.642758	-5.47257	4.33523
SSR4	0.402175	5.22345	0.631362	0.53108	0.787213	-5.88466	5.73914
SSRP1	-2.77284	4.14712	-3.48192	0.00113944	0.093753	-0.874326	4.0343
SSSCA1	3.46895	1.06729	3.69192	0.000612302	0.0818187	-0.344666	1.48321
SSTR2	2.83534	-0.360026	3.0055	0.00437248	0.126681	-2.00617	0.449833
SSTR3	1.53921	0.971009	1.69298	0.0975495	0.379866	-4.48645	1.1381
SSTR5-AS1	-0.260359	5.47216	-0.449875	0.655016	0.852894	-5.94013	5.54403
SSU72	0.742788	5.72399	1.53512	0.131936	0.432178	-4.97203	5.76735
SSU72P2	2.09882	5.54004	2.41848	0.0198034	0.198531	-3.45451	5.80454
SSU72P3	1.89532	5.5188	3.25363	0.00219636	0.105089	-1.51005	5.47185
SSU72P4	2.50626	4.97613	2.76068	0.00838786	0.149048	-2.67763	5.10913
SSU72P5	2.18036	5.21357	3.38413	0.00151311	0.0999528	-1.171	5.20657
SSU72P6	1.57714	4.63474	1.87657	0.0672383	0.323384	-4.4058	4.98767
SSU72P7	2.17595	5.17832	2.32192	0.0249426	0.216062	-3.62614	5.41094
SSU72P8	2.97629	4.59406	2.71982	0.00932411	0.15412	-2.74539	4.50599
SSUH2	1.0997	-1.0103	1.20317	0.235364	0.553084	-5.11497	-0.268527
SSX1	-0.0934203	0.740249	-0.087663	0.930543	0.975098	-5.74792	0.646905
SSX2	-1.11856	0.145524	-1.05703	0.296284	0.61416	-5.26249	0.430429
SSX2B	-1.38245	0.0508811	-1.38322	0.173596	0.484405	-4.91776	0.16216
SSX2IP	-1.01306	4.51155	-1.4687	0.149047	0.454827	-4.90166	4.07317
SSX3	-0.296414	-0.589261	-0.346978	0.730267	0.889699	-5.73987	-0.567847
SSX4	-0.781936	-1.08747	-0.933393	0.355725	0.663281	-5.41737	-0.723915
SSX4B	0.152736	-1.16775	0.184922	0.854142	0.943594	-5.80043	-0.835167
SSX6P	1.15559	0.103637	1.18505	0.242379	0.559732	-5.1146	0.24905
ST13	0.184164	6.32248	0.403727	0.688375	0.869503	-6.05608	6.50791
ST13P12	-0.632523	0.32281	-0.713244	0.479472	0.754031	-5.53534	0.288573
ST13P13	0.214556	-1.18542	0.254624	0.800203	0.921408	-5.78703	-0.907698
ST13P3	-0.169968	-1.35441	-0.239371	0.811933	0.926492	-5.81052	-1.10298
ST13P5	0.161461	-0.861272	0.22815	0.820589	0.929356	-5.77501	-0.623264
ST14	0.657904	5.5937	1.25791	0.215079	0.530896	-5.3341	5.83529
ST18	-0.390463	-1.64821	-0.526371	0.601281	0.825282	-5.69119	-0.873989
ST20-AS1	1.69665	-1.31777	2.26799	0.0283059	0.228943	-3.55812	-1.07209
ST3GAL1	0.499569	1.13227	0.717039	0.47715	0.75245	-5.5279	1.31476
ST3GAL2	1.97573	-0.720544	2.12499	0.0392566	0.260768	-3.80132	-0.665886
ST3GAL4	-0.254012	4.24597	-0.426621	0.671741	0.861944	-5.85587	4.39617
ST3GAL5	1.35576	1.20267	1.45347	0.153209	0.45806	-4.83027	1.64007
ST3GAL6	0.480051	-1.58285	0.61761	0.540025	0.79179	-5.67284	-1.33217
ST5	0.584268	1.92159	0.799732	0.428175	0.717393	-5.48823	1.72775
ST6GALNAC3	1.1349	0.0986871	1.15938	0.25257	0.569938	-5.1411	0.329449
ST6GALNAC5	2.46088	0.731773	2.49409	0.0164693	0.185664	-3.09455	0.583241
ST7	0.131689	-0.593914	0.194663	0.846555	0.940226	-5.78984	-0.851094
ST7L	2.24417	-0.0725688	2.80031	0.00756336	0.145614	-2.45741	0.180191
ST8SIA1	1.88238	0.807	2.14671	0.0373844	0.256213	-3.74772	0.849303
ST8SIA4	0.0855838	-1.22454	0.113969	0.909783	0.966716	-5.83718	-1.16867
ST8SIA5	1.93899	1.487	1.61765	0.112906	0.402639	-4.62441	1.83651
ST8SIA6-AS1	0.26483	-1.42985	0.380969	0.705064	0.877346	-5.75744	-1.06684
STAB1	1.38986	-1.3001	1.67898	0.100265	0.38431	-4.53981	-0.930177
STAB2	-2.20848	3.08277	-2.93508	0.00528922	0.131181	-2.17343	2.96053
STAC	2.27475	-0.287483	2.25268	0.0293317	0.231978	-3.55589	0.407847
STAG1	-2.02748	3.96461	-2.72982	0.00908647	0.153089	-2.64655	3.98166
STAG2	-1.3657	-0.692416	-1.59535	0.117812	0.410393	-4.65003	-0.366741
STAG3	-1.07906	5.26593	-1.96968	0.0552089	0.297635	-4.19996	5.12713
STAG3L1	1.13626	-0.652199	1.30737	0.197898	0.513376	-4.99676	-0.325762
STAG3L2	1.06067	-0.288342	1.19017	0.240379	0.557753	-5.12229	-0.216499
STAG3L3	1.5582	0.306007	1.53789	0.131257	0.431623	-4.69172	0.427136
STAG3L4	3.33774	0.831662	2.85014	0.00663338	0.141756	-2.35746	1.16524
STAG3L5P	-1.16999	1.26108	-1.8016	0.0784825	0.345158	-4.32776	1.54158
STAM	-0.378884	1.51951	-0.365646	0.716386	0.884237	-5.70545	1.51621
STAM-AS1	-0.702078	-1.20443	-0.919792	0.362711	0.669849	-5.42763	-0.787816
STAM2	-1.25878	2.60354	-1.43972	0.157044	0.462449	-4.85805	2.45908
STAMBP	-2.07357	2.36211	-2.58688	0.0130784	0.172886	-2.91672	2.15822
STAP2	1.25681	-0.40785	1.28701	0.20484	0.520096	-5.00709	0.0594594
STARD10	1.15778	2.30006	1.19825	0.237254	0.55438	-5.18337	2.69225
STARD13	1.08521	-1.53626	1.41725	0.163473	0.470233	-4.92301	-1.36868
STARD3	1.2569	3.12277	1.69724	0.0967357	0.378374	-4.58766	3.4398
STARD3NL	0.617784	4.9301	0.872991	0.387421	0.68821	-5.6442	4.86731
STARD4	-0.0430517	-1.2739	-0.0533882	0.957665	0.98573	-5.79471	-0.633372
STARD4-AS1	1.18456	-0.846702	1.35957	0.180912	0.492712	-4.94268	-0.480477
STARD5	0.353935	0.4856	0.467486	0.642466	0.846174	-5.65578	1.08235
STARD7	-0.611444	5.84988	-1.05223	0.298454	0.615031	-5.53441	5.97129
STARD7-AS1	0.893097	-1.41708	1.20794	0.23354	0.551199	-5.1581	-1.12027
STARD9	-0.0820362	2.62958	-0.117767	0.90679	0.965573	-5.81744	2.60349
STAT1	-2.73952	2.66921	-3.52059	0.00101752	0.0911786	-0.779583	2.28848
STAT2	0.0768676	-1.10744	0.091484	0.927524	0.973607	-5.79283	-0.635647
STAT3	0.152875	2.39024	0.194934	0.846344	0.940223	-5.79291	2.35583
STAT5A	0.136324	-0.151411	0.156281	0.876528	0.952236	-5.7671	-0.261923
STAT5B	-1.47837	2.02281	-1.74396	0.0881692	0.363217	-4.42611	2.07215
STAU1	-0.358017	6.94936	-0.908148	0.368761	0.674381	-5.7564	6.89491
STAU2	-1.82399	1.88016	-2.32134	0.0249766	0.21612	-3.43632	1.42097
STC2	2.56366	0.751815	2.47811	0.0171283	0.187686	-3.12921	0.948109
STEAP1	0.419039	-0.463994	0.503995	0.616787	0.833286	-5.71174	-1.11241
STEAP1B	1.03198	-0.625155	1.19376	0.238988	0.556093	-5.11426	-0.152891
STIL	0.315303	4.20147	0.449703	0.655138	0.852894	-5.86896	4.52332
STIM1	0.0497919	0.158049	0.049378	0.960842	0.987294	-5.75979	0.11781
STIM2	-0.257093	2.91476	-0.395802	0.694169	0.871544	-5.75074	2.6555
STIMATE	-0.173761	0.288653	-0.197535	0.844321	0.939658	-5.73464	0.654052
STIP1	-1.10986	4.26031	-1.76772	0.084061	0.355802	-4.50421	4.61168
STK10	-1.27186	0.715689	-1.45755	0.152086	0.456991	-4.81094	1.08754
STK11	1.3766	2.53711	1.42367	0.161614	0.468565	-4.92143	2.69
STK11IP	0.230684	0.475811	0.292617	0.771194	0.909046	-5.71048	0.7381
STK16	1.4762	0.445538	1.737	0.0894041	0.365747	-4.41238	0.125627
STK17A	1.19065	-1.14179	1.28423	0.205802	0.52111	-5.03702	-0.650004
STK17B	1.68727	3.38468	1.61229	0.114069	0.405061	-4.69488	3.04596
STK19	0.489748	0.301973	0.507012	0.614685	0.832584	-5.6302	0.642531
STK24	-0.56957	5.9985	-1.07954	0.286247	0.60354	-5.52157	6.15049
STK24P1	-0.323948	-1.20326	-0.459353	0.648249	0.84915	-5.71147	-0.78084
STK25	0.263297	5.16107	0.370998	0.712425	0.881701	-5.99213	5.61734
STK26	1.674	-0.21673	1.71768	0.0929057	0.370778	-4.4459	-0.0583878
STK3	0.329006	1.19818	0.419413	0.676961	0.863917	-5.67948	1.21388
STK31	-1.6536	3.84948	-1.70464	0.0953337	0.375312	-4.53583	3.66903
STK32B	-0.450672	5.43366	-0.82893	0.411631	0.705963	-5.73303	5.90174
STK32C	1.39389	0.838297	1.36323	0.179766	0.491832	-4.9272	1.28181
STK33	-2.92611	1.11633	-3.66019	0.000673226	0.0821886	-0.427441	1.38807
STK35	-0.0893467	4.13331	-0.143906	0.886233	0.956381	-5.91673	4.1349
STK36	-1.15297	2.80414	-1.80718	0.0775935	0.343482	-4.35536	2.91594
STK38	-1.38125	3.69375	-2.15198	0.0369414	0.25529	-3.79453	3.54204
STK38L	1.47281	3.59777	1.67482	0.101083	0.385874	-4.63374	3.66864
STK39	-1.86482	2.90001	-2.34744	0.0234789	0.212015	-3.3944	2.30175
STK4	-2.19288	3.19221	-3.10981	0.0032844	0.113399	-1.77336	3.04438
STK40	-0.646695	3.38243	-0.929565	0.357682	0.664894	-5.46031	3.3873
STMN1	-0.820769	1.58197	-0.978032	0.333421	0.645869	-5.33561	1.63038
STMN1P1	0.269614	-1.84415	0.37684	0.708109	0.878922	-5.79155	-1.40668
STMN3	1.57573	-1.10158	1.87213	0.0678629	0.324545	-4.23911	-0.700044
STMP1	1.02321	-0.202386	1.26669	0.211949	0.528341	-5.04683	-0.29755
STN1	0.0466361	2.89752	0.0649874	0.948479	0.98227	-5.85994	3.16893
STOM	-0.0610364	2.55033	-0.0786901	0.937637	0.978044	-5.82092	2.60485
STOML1	-1.50793	-0.0346376	-1.7139	0.0936039	0.371799	-4.47271	0.61602
STOML2	0.523966	6.99195	1.09742	0.278444	0.595688	-5.65561	7.47977
STON1	0.701607	-1.52559	0.934512	0.355155	0.662508	-5.40964	-0.891439
STON2	2.01718	-0.303264	2.14583	0.037458	0.256342	-3.75335	-0.153814
STOX1	-0.545181	1.6289	-0.58924	0.558722	0.80287	-5.60335	1.35476
STPG1	-0.0898498	3.16504	-0.127437	0.899177	0.962723	-5.86665	3.40622
STRA8	1.56317	-0.766543	1.66781	0.102476	0.387616	-4.52925	-0.249583
STRADA	-0.564967	-1.37192	-0.762581	0.449794	0.731203	-5.55257	-0.861431
STRADB	-0.39973	3.25599	-0.429889	0.669381	0.861165	-5.76109	3.08136
STRAP	-0.0828187	6.81902	-0.150873	0.880767	0.953997	-6.16212	7.00701
STRBP	-3.00139	4.50492	-3.35156	0.00166167	0.101897	-1.19915	4.20878
STRC	-0.496624	-1.07474	-0.618928	0.539165	0.791452	-5.62188	-0.563897
STRCP1	-0.0223417	-0.906327	-0.0300189	0.976188	0.992788	-5.77108	-0.186202
STRIP1	-0.87414	3.20771	-1.3861	0.17272	0.483111	-4.97967	3.49158
STRIP2	-0.576703	1.10497	-0.661113	0.511997	0.775876	-5.55702	0.845886
STRN	-1.35048	0.957375	-1.58213	0.120802	0.415896	-4.64874	0.61271
STRN3	-1.40032	1.53981	-1.60855	0.114888	0.40639	-4.6139	1.56504
STRN4	-0.36501	1.67105	-0.433673	0.666651	0.860311	-5.68643	1.73962
STS	-0.203333	0.853542	-0.235802	0.814683	0.927583	-5.73268	1.21189
STT3A	-0.74081	4.39926	-0.983385	0.33081	0.643754	-5.46345	4.24337
STT3B	-0.632275	3.93486	-0.726546	0.471363	0.748101	-5.63487	3.7446
STUB1	-0.512233	-1.30313	-0.64213	0.52413	0.782455	-5.64274	-1.0781
STUM	1.22999	-1.44016	1.51462	0.137039	0.439474	-4.7773	-0.98734
STX10	0.511333	2.59442	0.751877	0.45614	0.736174	-5.59191	2.95994
STX11	0.491813	-0.696434	0.473932	0.637898	0.844738	-5.69494	-0.623006
STX12	-0.782953	4.79809	-1.2654	0.212408	0.528341	-5.20807	4.79088
STX16	0.566074	4.27122	0.92166	0.361746	0.669192	-5.55397	4.29454
STX17	-2.17477	1.58175	-2.69671	0.00989569	0.156956	-2.68615	1.53853
STX18	0.273193	5.32243	0.479974	0.63363	0.842826	-5.95165	5.62029
STX18-AS1	0.59945	-0.796417	0.805761	0.424726	0.714937	-5.4628	-0.17755
STX1A	0.598212	-1.44341	0.673163	0.504374	0.769929	-5.62692	-1.03843
STX2	-1.1433	4.95234	-2.22988	0.0309212	0.239036	-3.69763	4.53013
STX3	0.803732	4.37493	1.4308	0.159572	0.466532	-5.03058	4.64942
STX4	-0.560463	3.80108	-0.906651	0.369544	0.674982	-5.52523	4.05316
STX5	0.662481	0.860096	0.796638	0.429951	0.71893	-5.46551	1.08505
STX6	-0.496025	6.30556	-0.89167	0.377434	0.681219	-5.68924	6.05382
STX7	-1.73892	4.11947	-2.51261	0.0157345	0.182999	-3.11022	4.03913
STX8	-0.72794	3.92436	-1.12849	0.265245	0.583698	-5.32012	4.21709
STXBP1	2.02623	2.92967	2.50855	0.0158933	0.183273	-3.11665	2.85896
STXBP2	0.214528	1.51271	0.233683	0.816318	0.927942	-5.76266	1.96606
STXBP3	-1.82377	2.83099	-2.21394	0.0320768	0.24284	-3.65197	2.67816
STXBP4	0.355482	-1.77858	0.47788	0.635108	0.843515	-5.73365	-1.20701
STXBP5	0.071402	2.835	0.0931567	0.926203	0.973098	-5.82375	2.64635
STXBP5L	1.69745	-0.175239	2.084	0.0430164	0.27138	-3.85983	-0.24171
STXBP6	1.3279	4.49628	1.89183	0.0651247	0.31898	-4.33362	4.29481
STYK1	-0.45967	-1.45537	-0.57	0.571585	0.811159	-5.68295	-0.973253
STYX	2.76572	2.36788	2.59956	0.0126682	0.172315	-2.91829	2.43643
STYXL1	-0.906122	0.0346155	-0.967341	0.338676	0.650139	-5.34363	0.265111
SUB1	0.545002	4.21433	0.756221	0.453558	0.734212	-5.66439	4.10975
SUCLA2	-1.14174	1.32521	-1.42545	0.161104	0.468439	-4.85182	1.30594
SUCLG1	0.941711	2.53276	1.36829	0.178188	0.490175	-4.9854	2.6614
SUCLG2	-0.824754	-0.550949	-1.18536	0.242255	0.559668	-5.17903	-0.862205
SUCO	0.962828	3.51428	1.45851	0.151821	0.456834	-4.93928	3.82212
SUDS3	0.815765	7.13101	1.3268	0.19144	0.506911	-5.36468	7.0756
SUFU	-0.985229	1.5224	-1.31923	0.193935	0.509619	-4.98176	1.46459
SUGCT	0.473307	3.25606	0.699898	0.487685	0.760073	-5.65147	3.34904
SUGP1	0.585754	1.91778	0.780449	0.439317	0.724878	-5.52417	2.1365
SUGP2	-0.116935	4.15904	-0.18357	0.855196	0.944165	-5.92681	4.34911
SUGT1	-1.18321	4.70331	-1.8747	0.0675009	0.323761	-4.33475	4.72545
SULF1	-0.385022	-0.500874	-0.457719	0.649413	0.849498	-5.69833	-0.510568
SULF2	-0.451807	3.16644	-0.712569	0.479885	0.754394	-5.64274	3.61746
SULT1A1	0.943341	-1.26692	1.36357	0.179658	0.49166	-4.97707	-1.09387
SULT1B1	0.505969	-1.66117	0.724225	0.472772	0.749562	-5.59766	-1.27622
SULT2A1	0.710482	-1.01486	0.835969	0.407702	0.703073	-5.48369	-0.798493
SULT2B1	1.83102	-0.442805	2.20645	0.0326333	0.24391	-3.63746	0.329782
SULT4A1	0.367105	-0.00326915	0.422832	0.674483	0.863186	-5.67239	0.0770009
SULT6B2P	0.609965	-1.62075	0.87461	0.386549	0.687551	-5.49936	-1.46478
SUMF1	-0.762579	-0.38489	-0.991897	0.326687	0.640774	-5.34901	-0.553806
SUMO1	-2.01967	4.06706	-2.84364	0.00674839	0.141756	-2.38637	3.53734
SUMO1P4	0.867437	-1.88626	1.21935	0.229228	0.546363	-5.16381	-1.40352
SUMO2	0.59621	5.85161	1.29287	0.202822	0.518759	-5.27321	5.63571
SUMO2P3	0.884001	-0.681345	1.24472	0.219841	0.536671	-5.0791	-0.545986
SUMO3	0.360765	1.09448	0.391916	0.697018	0.87282	-5.68514	1.10758
SUN1	-0.290748	5.73458	-0.486759	0.628852	0.840113	-5.94467	5.83778
SUN2	-0.603826	-1.09895	-0.723806	0.473026	0.749862	-5.57382	-0.701747
SUOX	0.844673	-1.82037	1.16109	0.251881	0.569575	-5.20125	-1.03737
SUPT16H	-1.47189	2.45817	-1.6082	0.114965	0.406457	-4.65269	3.03713
SUPT20H	-0.93288	4.82104	-1.42346	0.161675	0.468565	-5.01395	4.81842
SUPT20HL2	-1.23457	3.34471	-1.89629	0.0645182	0.317631	-4.24098	3.57394
SUPT3H	-1.3737	4.28997	-2.15551	0.0366477	0.255018	-3.81568	4.1495
SUPT5H	-0.363862	2.57347	-0.512443	0.610911	0.830329	-5.7124	2.88673
SUPT6H	-0.188699	3.09402	-0.270691	0.787898	0.91613	-5.84404	3.5125
SUPT7L	-0.225301	3.32847	-0.326691	0.745455	0.896496	-5.82372	3.45148
SUPV3L1	-1.44017	5.31126	-2.31904	0.0251126	0.216427	-3.54905	5.12459
SURF1	0.825735	2.72736	0.98823	0.328459	0.641735	-5.40309	2.87895
SURF2	0.84154	3.84885	1.04994	0.299496	0.616307	-5.44223	4.27163
SURF4	0.291061	6.169	0.635809	0.528204	0.784936	-5.92312	6.26926
SURF6	-1.20813	1.37482	-1.09507	0.27946	0.596716	-5.22318	1.42515
SUSD1	0.509409	0.732522	0.502353	0.617931	0.833896	-5.63254	0.683646
SUSD2	1.77645	-1.65933	2.05684	0.045677	0.277204	-3.94328	-1.14566
SUSD3	0.739644	6.81071	1.01792	0.314297	0.629598	-5.71424	7.14808
SUSD4	-0.957035	-0.745687	-1.06285	0.293666	0.612113	-5.2727	-0.23857
SUSD6	-1.10338	4.46908	-1.634	0.109415	0.396945	-4.69618	4.47367
SUV39H1	0.488609	-0.145244	0.622069	0.537116	0.790391	-5.5752	0.156717
SUV39H2	-0.350841	4.99781	-0.706509	0.483607	0.756689	-5.75218	4.97134
SUZ12	1.90219	-0.525577	2.00459	0.0512028	0.289313	-3.99078	0.0439452
SUZ12P1	2.56016	-0.346282	2.63663	0.0115355	0.167127	-2.8057	0.0464881
SV2A	-0.266497	-1.88042	-0.357554	0.722392	0.886196	-5.79872	-1.30386
SV2B	-1.45654	2.66256	-1.56825	0.124007	0.42155	-4.68123	2.19111
SV2C	0.420691	-0.795005	0.52042	0.605387	0.827369	-5.65912	-0.520508
SVBP	2.00766	2.23885	2.50574	0.0160036	0.183821	-3.10798	2.44486
SVEP1	-0.643462	3.95724	-0.939984	0.352372	0.660812	-5.48478	3.94509
SVIL	0.949708	-0.257901	1.19177	0.23976	0.557051	-5.10758	0.170476
SVIL-AS1	-0.634743	-0.242476	-0.884054	0.381486	0.683851	-5.42344	-0.302748
SVIP	0.617573	2.28152	0.82054	0.416344	0.708501	-5.48763	2.08284
SVOPL	-1.44935	4.33949	-1.99184	0.0526349	0.292188	-4.11381	4.36568
SWAP70	-0.860982	2.04351	-1.0232	0.311821	0.627311	-5.30621	2.05984
SWI5	-0.052131	1.63649	-0.0726134	0.942444	0.980262	-5.76546	1.5365
SWSAP1	0.888762	-1.23687	1.12537	0.266549	0.58474	-5.21484	-0.644362
SWT1	-1.88919	2.63027	-2.13091	0.0387382	0.259347	-3.80198	2.66705
SYAP1	-0.186309	2.76017	-0.232792	0.817006	0.928363	-5.80103	2.6776
SYBU	0.650373	-1.55602	0.780786	0.439121	0.724878	-5.52407	-0.747011
SYCE1L	1.39672	-0.248099	1.28652	0.205008	0.520111	-5.00323	0.687403
SYCE2	0.917486	-1.62096	1.19189	0.23971	0.557051	-5.19072	-1.40503
SYCE3	-1.70542	-0.766132	-2.07519	0.0438647	0.272776	-3.90961	-0.64535
SYCP1	1.18202	-1.38758	1.46549	0.149916	0.455818	-4.84151	-0.906812
SYCP2	-0.699607	2.72931	-0.608431	0.546039	0.795563	-5.63572	2.57711
SYCP2L	-1.79024	3.15249	-2.33662	0.0240902	0.213387	-3.42821	2.96774
SYCP3	-0.140485	2.62089	-0.142697	0.887183	0.956855	-5.78837	2.20389
SYDE2	0.448124	-0.816501	0.559686	0.57854	0.813222	-5.64737	-0.607342
SYF2	0.106229	5.84986	0.253553	0.801025	0.92188	-6.07259	6.16787
SYMPK	0.0940352	0.707485	0.10382	0.917785	0.970552	-5.75089	1.21422
SYN1	1.06468	-1.38635	1.29832	0.200962	0.51675	-5.06693	-1.25919
SYN2	0.427029	4.93869	0.597017	0.553565	0.799831	-5.84255	5.03748
SYN3	-1.44146	0.336281	-1.68999	0.0981241	0.381596	-4.50106	0.467674
SYNCRIP	0.219965	4.45752	0.340114	0.735393	0.892734	-5.90852	4.53747
SYNE1	-0.916932	6.00845	-1.70627	0.0950268	0.374944	-4.70554	6.15227
SYNE2	-0.743539	7.26483	-1.63274	0.109682	0.397121	-4.92144	7.39697
SYNGR2	3.10858	1.30862	3.76814	0.000486885	0.0783096	-0.146964	1.65401
SYNGR3	0.594254	2.99392	0.673394	0.504228	0.769929	-5.65346	3.0951
SYNJ1	0.760253	5.413	1.2336	0.223921	0.541047	-5.3201	5.29384
SYNJ2	-1.62304	4.34671	-2.95082	0.0050699	0.130028	-2.15991	4.14048
SYNJ2BP	-0.752153	1.43097	-0.815258	0.419328	0.711777	-5.45506	0.72483
SYNM	-0.695744	4.3039	-1.15982	0.252395	0.569864	-5.30788	4.47019
SYNPR	0.454908	-1.11657	0.684262	0.497408	0.765531	-5.62145	-1.28641
SYNRG	-0.412286	4.78568	-0.761027	0.450712	0.731985	-5.70032	4.86418
SYP	1.34135	-0.979571	1.43865	0.157345	0.463101	-4.85613	-0.683043
SYPL1	1.36637	4.89093	2.15922	0.0363413	0.254752	-3.87755	4.67002
SYPL2	-0.454587	-0.261144	-0.555045	0.581683	0.814347	-5.64737	-0.44914
SYS1	-1.18349	2.51822	-1.62952	0.110362	0.398092	-4.60799	2.54378
SYT1	-2.08469	2.03342	-2.95564	0.00500447	0.130028	-2.12078	1.68322
SYT11	-0.791928	1.03828	-0.893837	0.376286	0.680441	-5.39636	0.666248
SYT14	-0.718862	0.177012	-0.755998	0.453691	0.734212	-5.51879	-0.0970738
SYT16	-1.83625	4.43538	-2.12644	0.0391289	0.260277	-3.85408	4.02286
SYT17	-0.327357	3.42599	-0.50188	0.618261	0.833998	-5.76958	3.6589
SYT2	-0.591628	5.30879	-1.01575	0.315319	0.630377	-5.53533	5.47633
SYT5	0.0305975	-0.241811	0.0345041	0.972632	0.991273	-5.76905	0.0473208
SYT7	1.14826	-1.64565	1.32722	0.191301	0.50662	-5.01842	-0.969359
SYT9	-2.54314	1.63503	-3.40213	0.00143654	0.0984995	-1.07258	1.45178
SYTL2	-1.96375	4.17964	-2.56683	0.0137519	0.175499	-2.99467	4.00074
SYTL3	-0.924822	6.72929	-1.94927	0.0576735	0.303168	-4.35522	6.77048
SYTL4	-1.00855	0.81109	-1.1509	0.256005	0.573772	-5.1637	1.17238
SYTL5	0.337427	-0.463188	0.331969	0.741493	0.895208	-5.72597	-0.271607
SYVN1	0.123747	2.39655	0.173499	0.863058	0.947606	-5.81407	2.64274
SZRD1	-0.467105	3.31991	-0.798859	0.428675	0.717774	-5.56841	3.39533
SZT2	-0.43812	0.429198	-0.497097	0.621603	0.836411	-5.64154	0.675385
TAAR8	1.2092	-1.59108	1.6377	0.108638	0.396292	-4.60811	-1.07672
TAB1	-0.4187	2.67905	-0.61483	0.541843	0.793465	-5.67624	3.18924
TAB2	-0.613613	3.91845	-0.874052	0.386849	0.687605	-5.54834	4.06093
TAB3	-1.83569	2.08524	-2.25826	0.0289544	0.230874	-3.55646	1.73812
TAC1	1.4695	0.690884	1.29216	0.203065	0.518939	-4.9988	0.86645
TAC3	0.921216	-1.61975	1.19417	0.238829	0.556064	-5.17325	-1.16703
TACC1	-0.41363	5.24993	-0.625187	0.535086	0.789302	-5.82314	5.31193
TACC2	-1.15802	1.87031	-1.4248	0.161289	0.468485	-4.86243	1.86431
TACC3	-0.482179	8.06625	-1.02448	0.311225	0.627042	-5.77647	8.30975
TACO1	-1.68691	1.82641	-1.8508	0.0709374	0.330639	-4.2557	1.63777
TACR1	-0.0304884	-1.94786	-0.0431246	0.965798	0.98812	-5.86431	-1.43269
TACR3	-0.201171	2.08711	-0.289421	0.773622	0.909623	-5.74259	1.85174
TACSTD2	1.29697	-1.87143	1.70637	0.0950088	0.374944	-4.52586	-1.45589
TADA1	-2.96686	2.55539	-3.20697	0.00250507	0.107902	-1.54273	2.19926
TADA2A	-1.2236	2.46367	-1.50219	0.140211	0.443741	-4.77894	2.47065
TADA2B	-0.263037	3.79936	-0.364779	0.717029	0.884472	-5.82335	3.64288
TADA3	-0.483736	4.01491	-0.794055	0.431437	0.719987	-5.63017	4.24074
TAF1	-1.69888	2.82585	-2.14867	0.0372187	0.25592	-3.77453	2.87245
TAF10	-0.680986	-1.16165	-0.905904	0.369935	0.675028	-5.43723	-0.692521
TAF11	1.23626	1.17247	1.2892	0.204084	0.519868	-5.01667	1.33756
TAF11L10	1.1836	-0.439407	1.39697	0.169448	0.478835	-4.87415	0.0876473
TAF11L11	1.06227	5.25545	0.978183	0.333347	0.645842	-5.61708	5.60959
TAF11L12	1.38054	3.22633	1.2712	0.210357	0.526461	-5.15749	3.50911
TAF11L13	0.860112	0.727662	0.823545	0.414652	0.707518	-5.43753	0.661581
TAF11L14	-0.625805	0.053749	-0.757608	0.452736	0.733442	-5.50538	0.120964
TAF11L2	2.41461	-0.0771914	2.75144	0.00859164	0.150051	-2.56297	0.617742
TAF11L3	1.30456	-1.12964	1.66943	0.102153	0.387575	-4.54976	-0.769703
TAF11L4	0.662609	-0.261692	0.733432	0.467196	0.74492	-5.5103	0.0644635
TAF11L6	1.30957	-0.297638	1.47926	0.146215	0.45094	-4.77271	0.109135
TAF11L8	0.393697	-1.0077	0.496599	0.621951	0.836411	-5.6872	-0.765484
TAF11L9	0.765722	-0.992409	0.950512	0.347059	0.656057	-5.38851	-0.758828
TAF12	-1.10259	4.56668	-1.74957	0.0871847	0.360871	-4.51335	4.29859
TAF13	2.94055	2.63283	2.7195	0.00933197	0.15412	-2.6707	2.71902
TAF15	0.480091	1.05088	0.574848	0.568331	0.809242	-5.60833	1.22954
TAF1A	-2.07088	1.78008	-2.41892	0.0197825	0.198487	-3.25129	1.66028
TAF1A-AS1	0.330481	-0.732854	0.434496	0.666058	0.859862	-5.70762	-0.660423
TAF1B	0.651846	1.57207	0.733923	0.4669	0.744582	-5.54239	1.8794
TAF1C	-0.0207789	0.057475	-0.0235151	0.981346	0.994704	-5.75154	0.457716
TAF1D	0.552928	3.43168	0.739154	0.46375	0.742186	-5.62021	3.29657
TAF2	-2.08048	2.43418	-2.75555	0.0085004	0.149882	-2.56322	2.28496
TAF3	0.0506444	4.39603	0.0842449	0.933245	0.976379	-5.97425	4.75542
TAF4	-0.217062	4.74206	-0.298282	0.766896	0.906514	-5.94647	4.93404
TAF4B	-0.978995	4.05387	-1.35255	0.18313	0.495661	-5.06341	4.21864
TAF5	-0.550548	4.88758	-0.777076	0.441284	0.726154	-5.69209	4.96929
TAF5L	0.59072	5.14875	1.04624	0.301178	0.617508	-5.52195	5.30676
TAF6	-1.8077	0.803474	-1.94598	0.0580797	0.304076	-4.10227	1.34923
TAF6L	0.844603	-1.59477	0.979763	0.332575	0.645107	-5.37489	-0.800127
TAF7	-1.12785	3.87575	-1.38461	0.173174	0.484071	-4.9973	3.84564
TAF7L	0.752667	-1.06499	0.879677	0.383827	0.685569	-5.45702	-0.934593
TAF8	-0.780655	2.65261	-1.08525	0.283739	0.601137	-5.27992	2.83452
TAF9	-0.495737	3.67887	-0.764653	0.448571	0.730534	-5.6111	3.68867
TAF9B	-2.509	2.39578	-3.57023	0.000879227	0.0902338	-0.656362	1.99387
TAGLN2	-0.186472	2.93579	-0.255021	0.799898	0.921232	-5.80099	2.7918
TALDO1	0.941401	8.74072	2.14216	0.03777	0.257375	-4.2237	8.85641
TAMM41	0.157391	5.79868	0.325354	0.74646	0.896938	-6.01625	5.74601
TANC1	0.0573535	4.07568	0.0894352	0.929143	0.974386	-5.92938	4.18274
TANC2	-1.91417	3.52623	-2.67307	0.0105133	0.160597	-2.75525	3.35598
TANGO6	-2.70139	1.08537	-3.78836	0.000458021	0.075318	-0.0984578	1.24328
TANK	0.135287	0.982294	0.154967	0.877558	0.952576	-5.74028	0.85603
TAOK1	-1.55885	4.0406	-1.92841	0.0602901	0.309535	-4.1864	3.6614
TAOK2	-0.119978	2.51512	-0.122482	0.903076	0.964475	-5.80756	2.46907
TAOK3	0.722838	7.13417	1.5487	0.128637	0.42768	-5.09561	7.48891
TAPBPL	0.694196	-0.961922	0.811205	0.421627	0.713095	-5.49834	-0.673368
TAPT1	-1.72106	2.77361	-2.34344	0.0237033	0.212502	-3.407	2.57758
TARBP1	-1.89378	2.41948	-1.90738	0.063031	0.31362	-4.17495	2.28503
TARBP2	-0.503334	0.451977	-0.614351	0.542156	0.793483	-5.58285	0.714726
TARDBP	-1.57068	4.90282	-2.47679	0.017184	0.187904	-3.20587	4.59829
TARID	0.0439756	0.435956	0.0538596	0.957291	0.985688	-5.75084	0.289297
TARS	-2.05818	4.59717	-2.85959	0.00646941	0.140964	-2.37588	4.59853
TARS2	-1.20263	0.883853	-1.32952	0.190549	0.505542	-4.96848	1.03753
TARSL2	0.409237	3.1589	0.519131	0.606279	0.82781	-5.72139	2.868
TAS1R1	0.768442	-1.15302	0.858669	0.39519	0.694164	-5.4633	-0.729825
TAS2R2P	0.188364	-0.19303	0.210513	0.834242	0.935787	-5.75999	-0.247188
TASP1	-1.82936	1.33544	-2.16537	0.0358386	0.25367	-3.72387	1.34824
TAT	0.703865	-1.2369	0.88052	0.383375	0.685493	-5.46992	-1.10562
TATDN1	0.0793059	0.0346945	0.0852367	0.932461	0.976118	-5.74932	0.31214
TATDN2	1.91191	1.86312	2.57544	0.0134589	0.174592	-2.95563	2.15958
TATDN3	0.663411	-0.924201	0.83062	0.410686	0.705236	-5.47751	-0.659336
TAX1BP1	-1.18259	6.01693	-1.69417	0.0973214	0.379314	-4.72783	6.3003
TAX1BP3	0.113235	-0.996911	0.145952	0.884628	0.955759	-5.80331	-0.746536
TAZ	0.226137	0.13592	0.235651	0.8148	0.927634	-5.72347	0.487081
TBC1D1	1.1641	8.86577	1.80991	0.0771626	0.342525	-4.85088	9.08477
TBC1D10A	-0.462517	1.97242	-0.60359	0.549224	0.797362	-5.63003	2.27529
TBC1D10B	-0.0904056	4.88372	-0.180031	0.857957	0.94555	-5.98619	5.08018
TBC1D12	1.54145	2.07355	1.59963	0.116857	0.408929	-4.65567	2.05894
TBC1D13	-0.214675	0.721171	-0.2161	0.829911	0.933831	-5.73193	0.62102
TBC1D14	-0.852853	3.56522	-1.18621	0.241922	0.559535	-5.21748	3.57149
TBC1D15	-1.28012	3.50503	-1.47967	0.146107	0.450925	-4.85158	3.49201
TBC1D16	0.406591	-1.09026	0.54141	0.590964	0.8203	-5.689	-1.07099
TBC1D17	0.798691	0.497418	0.99691	0.324275	0.638665	-5.30341	1.17211
TBC1D19	0.707404	-1.37809	0.918318	0.363473	0.670568	-5.43285	-1.06766
TBC1D2	0.337735	3.49915	0.476148	0.636332	0.844119	-5.8124	3.94131
TBC1D20	-0.107818	2.74175	-0.175171	0.861751	0.947236	-5.79712	2.42782
TBC1D22A	0.955794	2.01447	1.17143	0.247748	0.565569	-5.19568	2.39016
TBC1D22B	-0.9323	0.909681	-1.02598	0.310525	0.626468	-5.28642	0.624819
TBC1D23	-2.96984	4.3152	-3.25098	0.00221286	0.10539	-1.44212	3.81202
TBC1D25	-0.625857	3.46642	-0.73571	0.465822	0.744006	-5.6298	3.68922
TBC1D2B	-0.527174	3.32795	-0.766281	0.447612	0.729952	-5.57479	3.1427
TBC1D30	0.23884	0.854597	0.287987	0.774712	0.909897	-5.71135	0.712405
TBC1D31	-0.251073	2.735	-0.287961	0.774732	0.909897	-5.78688	2.72618
TBC1D32	0.106646	-0.00294144	0.122403	0.903139	0.964475	-5.76764	-0.237237
TBC1D4	-0.73181	-1.2738	-0.878855	0.384268	0.685952	-5.48648	-1.12676
TBC1D5	-1.95782	1.21937	-2.2503	0.0294939	0.232381	-3.57133	1.19064
TBC1D7	1.44087	5.07794	1.99839	0.0518952	0.290749	-4.19551	4.97128
TBC1D8	0.627099	2.9352	1.03323	0.307159	0.623758	-5.38467	3.28701
TBC1D9	-0.668474	2.64041	-0.982353	0.331312	0.643866	-5.36108	2.449
TBC1D9B	-0.590455	1.81729	-0.785324	0.436484	0.723308	-5.49316	1.7336
TBCA	0.356966	5.56597	0.737858	0.464529	0.742975	-5.77365	5.34942
TBCAP1	-0.124908	1.88951	-0.207858	0.836301	0.936483	-5.77	2.04091
TBCB	1.55906	7.21215	1.90516	0.0633261	0.314377	-4.5558	7.49692
TBCC	2.20952	6.7113	3.13994	0.00302111	0.1129	-1.87433	6.95505
TBCCD1	0.620703	2.01352	0.695605	0.490344	0.761469	-5.57686	2.07974
TBCD	-0.328287	3.41668	-0.547263	0.586971	0.817971	-5.77257	4.03576
TBCE	-1.6196	4.06006	-2.07162	0.0442123	0.273257	-3.94502	3.79959
TBCEL	-1.51884	1.82765	-1.51965	0.135774	0.437755	-4.73677	1.61022
TBCK	-0.649025	0.596451	-0.743405	0.461199	0.739994	-5.50921	0.576982
TBK1	0.0932032	1.94822	0.102748	0.918631	0.971011	-5.78056	1.90431
TBKBP1	0.212996	-0.0982397	0.208261	0.835989	0.936372	-5.76061	-0.236507
TBL1X	-0.283625	2.89072	-0.297517	0.767476	0.906772	-5.79559	2.84432
TBL1XR1	-0.157813	2.34544	-0.176195	0.860951	0.94705	-5.78286	2.2027
TBL1Y	0.738323	-1.5212	0.871999	0.387956	0.688386	-5.47151	-1.01534
TBL2	2.02631	-0.654463	2.59879	0.0126928	0.172459	-2.88613	-0.381236
TBL3	1.1519	1.70546	1.00579	0.32003	0.634429	-5.35067	2.25723
TBP	-0.152623	4.63763	-0.267321	0.790475	0.916846	-5.96814	5.06414
TBPL1	0.276527	7.25592	0.636887	0.527508	0.784652	-6.00013	7.1549
TBPL2	0.454056	0.369219	0.553196	0.582937	0.815155	-5.60764	0.485348
TBR1	0.860974	-0.676493	0.905688	0.370048	0.675028	-5.4345	-0.878809
TBRG1	1.10715	2.88037	1.48245	0.145367	0.450084	-4.8742	3.20397
TBRG4	-0.505747	1.94984	-0.774008	0.443077	0.727256	-5.53108	2.47016
TBX18	0.463729	-1.1745	0.552694	0.583278	0.815345	-5.66696	-0.747279
TBX20	1.66382	0.712517	1.42936	0.159982	0.467264	-4.83734	0.909917
TBX3	0.0382097	2.63274	0.0464658	0.96315	0.987538	-5.81499	2.45835
TBX5	-0.205126	4.91412	-0.260095	0.796008	0.919613	-5.98314	5.21839
TBXAS1	0.64451	-1.70635	0.834986	0.408249	0.703537	-5.52524	-1.26799
TBXT	0.42327	-1.74648	0.431647	0.668112	0.861142	-5.74949	-1.01928
TC2N	1.00754	4.51513	1.76347	0.0847845	0.357086	-4.52967	4.28442
TCAF1	-1.22436	1.50683	-1.55468	0.127207	0.425347	-4.68847	1.6697
TCAF1P1	-1.51272	-0.0961643	-1.98401	0.0535326	0.294585	-4.04341	0.3122
TCAF2	-0.565594	-1.58353	-0.776171	0.441812	0.726596	-5.56998	-1.18949
TCAIM	-0.560088	1.10423	-0.702851	0.485861	0.758333	-5.53102	0.925597
TCAM1P	0.0507475	-1.3246	0.0697936	0.944675	0.980854	-5.84106	-1.17967
TCEA1	1.0925	3.47311	1.43426	0.158588	0.464968	-4.94055	3.28373
TCEA1P2	0.525857	-0.333125	0.717662	0.47677	0.75245	-5.54229	-0.472007
TCEA2	-0.0788911	3.61798	-0.105272	0.91664	0.969973	-5.907	3.8807
TCEAL4	0.375523	-1.67633	0.506721	0.614888	0.832584	-5.71993	-1.19464
TCEAL8	-1.07157	-0.737927	-1.36497	0.179223	0.491367	-4.95556	-0.509389
TCEAL9	1.14381	-0.405094	1.20262	0.235572	0.553084	-5.09945	0.0166571
TCEANC	-0.154632	-0.218656	-0.179542	0.858339	0.945852	-5.75339	0.0742153
TCEANC2	-0.411677	1.15566	-0.451761	0.653666	0.852064	-5.66604	1.17455
TCERG1	0.645535	3.77324	1.1107	0.272748	0.589942	-5.35888	4.03185
TCERG1L	1.31881	-1.3406	1.68486	0.0991175	0.382525	-4.52586	-0.827363
TCF12	2.55971	0.0479193	2.97304	0.00477484	0.128995	-2.07826	0.34895
TCF15	1.42634	2.98401	1.94513	0.0581852	0.304087	-4.17761	3.14072
TCF19	-0.903226	1.2647	-1.23719	0.222596	0.539937	-5.07155	1.25962
TCF20	-1.1351	3.59736	-1.6338	0.109457	0.396945	-4.65366	3.71935
TCF21	0.789129	-1.42176	0.885824	0.380542	0.683753	-5.44269	-0.713136
TCF24	1.72017	0.0509067	1.56019	0.125899	0.423668	-4.66275	0.538135
TCF25	0.251685	3.07267	0.342529	0.733588	0.891586	-5.85087	3.72666
TCF3	-0.292961	4.65435	-0.429639	0.669561	0.861165	-5.89052	4.87138
TCF4	0.924978	-0.678348	0.889731	0.378463	0.682165	-5.39968	-0.0891486
TCF7	-0.0961324	3.72021	-0.155237	0.877347	0.952523	-5.90867	4.03252
TCF7L1	-0.726007	2.78161	-0.883663	0.381695	0.684006	-5.46148	2.7478
TCF7L1-IT1	-0.285079	0.241149	-0.364193	0.717463	0.884696	-5.70626	0.102546
TCF7L2	-0.0599533	0.471389	-0.066485	0.947294	0.981873	-5.74992	0.612747
TCFL5	1.06041	2.49429	1.50212	0.14023	0.443741	-4.82389	2.81774
TCHH	-0.402734	-0.57846	-0.407094	0.685918	0.868217	-5.72235	-0.450147
TCHP	-1.00789	3.4231	-1.43116	0.159469	0.466386	-4.91529	3.38328
TCL1A	-0.463073	9.91968	-1.18979	0.240529	0.558026	-5.78165	10.1242
TCL1B	-0.687482	0.231851	-1.0419	0.303167	0.619735	-5.27442	0.213121
TCN2	0.780735	-0.528937	0.75902	0.451899	0.732882	-5.48888	0.225192
TCOF1	0.074246	6.40167	0.171486	0.86463	0.948128	-6.16982	7.06564
TCP1	0.140174	7.21271	0.260774	0.795487	0.919427	-6.19808	7.52626
TCP11	-1.32328	3.0927	-1.34876	0.184334	0.497464	-5.0008	3.14419
TCP11L1	-0.925401	-0.251582	-1.01565	0.315364	0.630377	-5.3198	-0.267402
