## Supplementary Table S2 for "Assessing the influence of distinct IVF culture media on human pre-implantation development using single-embryo transcriptomics" (part 2 of 3)

### Sheet: Ferticult - Global (continued)
Supplementary Table S2. Single-embryo RNA-sequencing statistics for all samples (Ferticult-Global comparison)
TCP11L2	-0.243597	1.64734	-0.408487	0.684903	0.867519	-5.7046	1.89304
TCP1P1	-0.501197	-1.15443	-0.771893	0.444315	0.727877	-5.5391	-0.842918
TCTA	1.9993	1.37156	1.97523	0.0545544	0.296365	-4.04839	1.23736
TCTE1	0.0101812	-1.5232	0.0131946	0.989532	0.995993	-5.83928	-1.13494
TCTE3	0.446395	-1.40014	0.521374	0.604728	0.827274	-5.71042	-1.02431
TCTEX1D2	0.988805	-1.11086	1.11633	0.270357	0.587594	-5.24705	-0.920427
TCTN1	0.892089	4.50881	1.40525	0.166989	0.475397	-5.06338	4.60916
TCTN2	0.470994	1.53079	0.573642	0.569139	0.809948	-5.62589	1.65121
TCTN3	-1.74933	1.78686	-2.27683	0.027728	0.225928	-3.52008	1.59939
TDGF1	1.46165	-0.166245	1.86577	0.0687675	0.326274	-4.22049	-0.164542
TDH	0.507983	-1.61386	0.68197	0.498842	0.766651	-5.61115	-1.08859
TDP1	-1.08799	5.63498	-1.88856	0.0655727	0.319992	-4.35372	5.3545
TDP2	-0.980059	3.08467	-1.24708	0.218986	0.535601	-5.1002	2.62646
TDRD1	-1.4882	3.78916	-1.79766	0.0791149	0.346725	-4.39903	3.68227
TDRD10	-1.77669	-0.665051	-2.24868	0.0296051	0.232963	-3.59494	-0.632026
TDRD12	4.31224	0.0226195	5.29387	3.6585e-06	0.0290532	4.03969	-0.207806
TDRD15	0.341511	-1.56328	0.468758	0.641563	0.845519	-5.72927	-1.14075
TDRD3	-1.20427	1.0951	-1.52722	0.133883	0.4352	-4.71946	1.10992
TDRD5	-0.244716	0.401234	-0.270967	0.787687	0.915954	-5.72386	0.435942
TDRD6	-1.12457	5.43167	-1.49481	0.142123	0.446355	-4.95379	5.44048
TDRD7	-1.07064	4.68744	-1.47026	0.148627	0.454325	-4.93797	4.63032
TDRD9	-0.613153	2.11405	-0.618907	0.539178	0.791452	-5.60849	2.01432
TDRG1	1.5302	1.18868	1.47982	0.146066	0.450899	-4.78924	1.561
TDRKH	-1.28583	0.994644	-1.4115	0.165149	0.472307	-4.8683	1.07945
TDRP	-1.46903	3.39068	-1.99313	0.0524891	0.291728	-4.042	2.65506
TE_Alu	0.160457	3.10445	0.319543	0.750831	0.898923	-5.81112	3.11402
TE_AluJb	-0.0590802	8.92999	-0.185927	0.853359	0.943263	-6.35156	9.00169
TE_AluJo	0.214583	7.52753	0.546569	0.587444	0.818066	-6.08874	7.56984
TE_AluJr	0.0155627	8.86126	0.0473922	0.962416	0.987482	-6.36024	8.91169
TE_AluJr4	0.0866167	5.06562	0.189586	0.850508	0.941196	-5.99136	5.11457
TE_AluSc	0.6505	8.36167	1.60462	0.115752	0.407253	-5.09812	8.42705
TE_AluSc5	-0.0470824	4.3441	-0.103339	0.918165	0.970634	-5.9373	4.32049
TE_AluSc8	0.542783	6.67916	1.26773	0.211582	0.528124	-5.39845	6.76722
TE_AluSg	0.643776	7.66579	1.58457	0.120247	0.414921	-5.06601	7.76789
TE_AluSg4	0.553073	5.32193	1.20699	0.233903	0.551514	-5.36181	5.47656
TE_AluSg7	-0.0817127	5.4588	-0.181062	0.857153	0.94533	-6.0398	5.69516
TE_AluSp	0.587815	8.52485	1.71908	0.0926486	0.370535	-4.9356	8.62692
TE_AluSq	0.816614	5.32903	1.72491	0.0915828	0.36873	-4.66726	5.44071
TE_AluSq10	0.941795	2.86677	1.50888	0.138497	0.441807	-4.81021	2.75298
TE_AluSq2	0.465142	7.588	1.23899	0.221937	0.539015	-5.50648	7.62344
TE_AluSq4	1.04244	2.95946	1.91824	0.0616027	0.310671	-4.21691	3.16999
TE_AluSx	0.413392	9.15615	1.29316	0.202722	0.518635	-5.59168	9.2144
TE_AluSx1	0.566464	9.07157	1.70964	0.0943963	0.373715	-4.99264	9.08441
TE_AluSx3	0.454082	7.25813	1.22627	0.226638	0.543805	-5.49301	7.30934
TE_AluSx4	0.651219	5.72634	1.48684	0.144208	0.448592	-5.03493	5.73631
TE_AluSz	0.351695	8.94471	1.04665	0.300991	0.617508	-5.8448	8.9937
TE_AluSz6	0.305096	7.26007	0.754718	0.45445	0.73496	-5.93325	7.29582
TE_AluY	0.800666	8.87851	1.92767	0.0603849	0.30975	-4.62623	8.98445
TE_AluYa5	0.923818	4.96356	1.8149	0.076379	0.340998	-4.50702	5.15406
TE_AluYa8	1.16993	-0.677957	1.44724	0.154937	0.459787	-4.82317	-0.235416
TE_AluYb8	1.15076	4.32337	2.15943	0.0363244	0.254752	-3.86584	4.45478
TE_AluYb9	1.34712	1.10445	1.93056	0.0600158	0.309062	-4.12692	1.4361
TE_AluYc	0.47005	6.03764	1.03553	0.306094	0.622574	-5.60402	6.23392
TE_AluYc3	1.05262	1.76023	1.68168	0.0997374	0.383206	-4.51971	1.71121
TE_AluYd8	-0.345707	-0.927046	-0.495401	0.622789	0.836411	-5.69311	-0.684802
TE_AluYe5	1.23518	2.6027	1.89401	0.0648286	0.318329	-4.2321	2.58176
TE_AluYe6	1.0128	-0.437652	1.14421	0.258741	0.576122	-5.16333	-0.0457355
TE_AluYf1	0.817614	2.94774	1.24821	0.218573	0.535504	-5.15032	3.08771
TE_AluYg6	1.07152	2.70822	1.77748	0.0824218	0.353273	-4.43595	2.98812
TE_AluYh3	1.34174	0.47709	1.83177	0.0737795	0.337305	-4.26545	0.531735
TE_AluYh3a3	0.328105	2.69564	0.581955	0.563576	0.806373	-5.69604	3.00218
TE_AluYh7	0.616695	0.137588	0.837515	0.406842	0.70248	-5.42747	0.615994
TE_AluYi6	0.827997	0.288304	1.13992	0.260503	0.577895	-5.15904	0.6637
TE_AluYj4	0.446454	3.81944	0.885746	0.380583	0.683753	-5.55118	3.8686
TE_AluYk11	1.78841	-0.144694	2.56306	0.0138817	0.175815	-2.95191	0.158437
TE_AluYk2	0.358701	5.68443	0.836043	0.407661	0.703073	-5.72804	5.63235
TE_AluYk3	0.669647	4.57456	1.22671	0.226475	0.543577	-5.28394	4.72021
TE_AluYk4	0.734864	4.48893	1.29206	0.2031	0.518942	-5.19148	4.4958
TE_AluYm1	0.431949	4.21257	0.781095	0.438941	0.724791	-5.67495	4.4395
TE_AmnSINE1	-0.226934	3.44659	-0.353666	0.725283	0.887242	-5.80408	3.25975
TE_AmnSINE2	0.31938	1.35539	0.432433	0.667545	0.861086	-5.67721	1.30588
TE_CR1_Mam	-1.17095	1.84509	-1.51141	0.137854	0.440641	-4.74349	1.5256
TE_CR1-12_AMi	4.13422	0.390975	4.49314	5.05941e-05	0.04475	1.80144	0.827388
TE_CR1-16_AMi	-0.144614	-0.562634	-0.205431	0.838185	0.937018	-5.76496	-0.381721
TE_CR1-3_Croc	-1.24584	0.4655	-1.7001	0.0961909	0.37725	-4.48503	0.195045
TE_CR1-L3A_Croc	-0.167527	-0.595239	-0.253656	0.800946	0.921857	-5.75921	-0.521879
TE_ERV24_Prim-int	0.347996	0.29944	0.442865	0.660039	0.855744	-5.67881	-0.186374
TE_ERV24B_Prim-int	-0.910013	2.12613	-1.28054	0.207083	0.522209	-5.03416	1.809
TE_ERV3-16A3_I-int	-0.65585	5.87389	-1.2013	0.236079	0.553254	-5.365	5.86833
TE_ERV3-16A3_LTR	-0.50177	1.52767	-0.600784	0.551075	0.798334	-5.60637	1.71452
TE_ERVL-B4-int	-1.59456	4.86046	-2.28631	0.0271203	0.223518	-3.59318	4.78812
TE_ERVL-E-int	-0.878612	5.53876	-1.5332	0.132406	0.432887	-4.89792	5.30263
TE_ERVL-int	-1.89117	1.60256	-2.49163	0.0165692	0.185746	-3.10543	1.3297
TE_ERVL47-int	0.762409	-0.962981	0.901754	0.372111	0.677106	-5.43671	-0.816742
TE_Eutr10	-1.43284	1.59088	-1.71284	0.0938018	0.372216	-4.4616	1.26799
TE_Eutr18	0.444037	-0.179823	0.580808	0.564342	0.806642	-5.60635	-0.161891
TE_Eutr5	-0.934104	0.395945	-1.27171	0.210176	0.526319	-5.03246	0.45395
TE_EUTREP15	0.589778	-1.23259	0.92115	0.36201	0.669336	-5.43921	-1.22518
TE_EUTREP16	-0.428786	0.00977241	-0.578054	0.566183	0.807944	-5.61544	-0.00723035
TE_EUTREP7	0.258341	-1.3076	0.337705	0.737196	0.893193	-5.78541	-1.1374
TE_EUTREP8	0.268375	0.170391	0.309111	0.7587	0.902552	-5.70525	0.577855
TE_FAM	-0.60585	4.06803	-1.12308	0.267513	0.585164	-5.31173	3.96459
TE_FLAM_A	0.513751	5.22789	1.17628	0.245826	0.563327	-5.37559	5.2503
TE_FLAM_C	0.69775	6.06944	1.46294	0.15061	0.456422	-5.09353	6.06943
TE_FRAM	0.0194532	5.59099	0.0427744	0.966075	0.988132	-6.05591	5.69369
TE_HAL1	-0.187994	6.7176	-0.425658	0.672438	0.862208	-6.04599	6.6421
TE_HAL1b	0.111903	3.0375	0.173199	0.863291	0.947729	-5.82922	2.90122
TE_HAL1M8	0.300206	3.10157	0.44314	0.659842	0.855744	-5.76549	3.06454
TE_HAL1ME	-0.265323	4.16174	-0.450934	0.654258	0.85228	-5.82506	4.13457
TE_Harlequin-int	-0.790419	4.06789	-1.17894	0.244777	0.562383	-5.29093	4.60436
TE_HERV1_I-int	-0.597587	-0.419436	-0.631223	0.531169	0.787247	-5.6008	-0.244961
TE_HERV1_LTRa	0.277227	-1.26004	0.378053	0.707214	0.878418	-5.76413	-1.08765
TE_HERV1_LTRc	0.300079	-1.23057	0.408148	0.68515	0.86762	-5.76384	-1.17663
TE_HERV1_LTRe	-0.293455	-1.4927	-0.402501	0.68927	0.869729	-5.76743	-1.15977
TE_HERV15-int	-0.110581	-0.77101	-0.13597	0.892467	0.959514	-5.79293	-0.623568
TE_HERV16-int	-0.923462	2.97621	-1.4257	0.161032	0.468439	-4.89891	2.90804
TE_HERV17-int	-1.49245	4.36385	-2.30391	0.0260238	0.21925	-3.53529	4.21003
TE_HERV3-int	-0.536337	1.30515	-0.589487	0.558558	0.80287	-5.60076	1.1728
TE_HERV30-int	0.393257	-1.43372	0.562694	0.576507	0.812813	-5.67684	-1.06895
TE_HERV35I-int	-0.701731	0.632265	-0.885437	0.380748	0.683753	-5.40392	0.351915
TE_HERV4_I-int	-0.876298	1.57971	-1.27685	0.208373	0.523733	-5.02834	1.41729
TE_HERV9-int	-0.147628	2.56881	-0.231948	0.817657	0.92861	-5.8032	2.72848
TE_HERV9N-int	-0.329339	1.45783	-0.412403	0.682052	0.866262	-5.69525	1.68166
TE_HERV9NC-int	-0.528488	1.32073	-0.604674	0.54851	0.796775	-5.59516	1.41595
TE_HERVE_a-int	-1.43701	1.36299	-1.92497	0.0607318	0.309828	-4.13141	1.17249
TE_HERVE-int	0.145939	4.71291	0.232363	0.817336	0.928498	-5.99039	5.16521
TE_HERVFH19-int	-0.173638	-1.39369	-0.241021	0.810661	0.926223	-5.81249	-1.12995
TE_HERVFH21-int	0.0275193	0.00808491	0.0327795	0.973999	0.992178	-5.7694	0.00733704
TE_HERVH-int	-0.241916	9.35855	-0.547892	0.586543	0.817671	-6.23651	9.26934
TE_HERVH48-int	0.753196	2.4114	1.08332	0.284584	0.601838	-5.28344	2.39477
TE_HERVI-int	0.401444	-0.637623	0.505618	0.615656	0.832932	-5.66927	-0.608246
TE_HERVIP10B3-int	-0.603744	0.850882	-0.692729	0.49213	0.76233	-5.53868	0.919029
TE_HERVIP10F-int	-0.424326	1.74099	-0.479303	0.634104	0.843206	-5.66215	1.55095
TE_HERVIP10FH-int	-0.219238	3.52641	-0.336175	0.738342	0.893632	-5.84674	3.84143
TE_HERVK-int	-0.70203	1.68162	-0.784153	0.437164	0.723685	-5.48556	1.50912
TE_HERVK11-int	0.0124886	1.38638	0.013088	0.989617	0.996021	-5.76359	1.44825
TE_HERVK11D-int	-0.537918	-0.920704	-0.694508	0.491025	0.761838	-5.5844	-0.688472
TE_HERVK13-int	-1.59352	2.73482	-1.8565	0.0701045	0.328977	-4.25632	2.25717
TE_HERVK14-int	-0.631738	4.40251	-0.863711	0.392444	0.691592	-5.56944	4.22374
TE_HERVK14C-int	-0.812814	0.171868	-0.95563	0.344495	0.654617	-5.36211	-0.0598309
TE_HERVK22-int	-0.955417	3.04585	-1.3777	0.175283	0.486581	-4.95688	2.89084
TE_HERVK3-int	-0.0261806	3.84246	-0.0486274	0.961437	0.987294	-5.91288	3.91528
TE_HERVK9-int	1.70961	2.56699	2.18967	0.0339106	0.247269	-3.74602	3.10061
TE_HERVKC4-int	0.610577	-0.636368	0.780438	0.439324	0.724878	-5.50224	-0.476917
TE_HERVL-int	-0.521388	5.42884	-0.458775	0.64866	0.849192	-5.94496	5.7613
TE_HERVL18-int	-0.235141	2.80824	-0.279503	0.781173	0.913036	-5.79454	2.7903
TE_HERVL32-int	0.268863	-1.34507	0.361442	0.719504	0.88504	-5.75833	-0.969483
TE_HERVL40-int	-1.16683	2.14215	-1.64543	0.107028	0.395098	-4.56886	2.01154
TE_HERVL66-int	-0.151968	-0.492233	-0.177385	0.860023	0.946936	-5.75979	-0.142351
TE_HERVL74-int	-0.0821019	0.382662	-0.0873892	0.93076	0.975151	-5.75732	0.044256
TE_HERVP71A-int	-1.16094	-0.54803	-1.45938	0.151584	0.456834	-4.83012	-0.271968
TE_HERVS71-int	-1.06514	4.63139	-1.4487	0.154532	0.459634	-4.96753	4.6726
TE_HUERS-P1-int	-0.644135	1.40313	-0.844762	0.402827	0.700156	-5.44372	1.60002
TE_HUERS-P2-int	1.21355	0.883325	1.42232	0.162005	0.468725	-4.84669	0.99926
TE_HUERS-P3-int	0.389237	3.92765	0.584783	0.561689	0.804623	-5.76792	3.9865
TE_HUERS-P3b-int	-0.442789	1.72811	-0.558056	0.579643	0.813629	-5.62236	1.42964
TE_L1HS	0.129979	3.48194	0.185803	0.853456	0.943298	-5.86482	3.45354
TE_L1M	-0.430637	-0.228699	-0.65052	0.518749	0.779431	-5.58482	-0.31422
TE_L1M1	-0.28133	5.9925	-0.552492	0.583415	0.815449	-5.92181	5.94166
TE_L1M2	0.853009	5.20069	1.57219	0.12309	0.419956	-4.88788	5.33314
TE_L1M2a	-0.441934	2.33868	-0.545149	0.588412	0.818613	-5.66157	2.31868
TE_L1M2a1	0.337384	-1.46565	0.404422	0.687867	0.869135	-5.71942	-0.572032
TE_L1M2b	0.417332	-0.204325	0.521719	0.60449	0.827231	-5.63808	-0.143598
TE_L1M2c	-1.70725	0.941293	-2.09338	0.0421294	0.269327	-3.85414	1.00346
TE_L1M3	-0.472468	4.45776	-0.814266	0.41989	0.712034	-5.63429	4.56046
TE_L1M3a	-0.966706	2.02651	-1.21764	0.22987	0.547162	-5.10112	1.75274
TE_L1M3b	-1.49688	2.99536	-1.83382	0.0734689	0.336418	-4.30283	2.70388
TE_L1M3c	-1.37227	1.67471	-1.94538	0.0581541	0.304076	-4.10023	1.56659
TE_L1M3d	-1.74476	0.942589	-1.99673	0.0520819	0.290954	-4.0192	0.712203
TE_L1M3de	-0.330073	-0.831043	-0.45105	0.654175	0.85228	-5.72053	-0.789631
TE_L1M3e	-1.40532	0.489484	-1.7966	0.0792857	0.34704	-4.34172	0.529095
TE_L1M3f	-0.927607	1.17109	-1.23249	0.224331	0.541314	-5.07696	1.28885
TE_L1M4	0.100095	6.85639	0.233274	0.816633	0.92812	-6.11843	6.6532
TE_L1M4a1	-0.578125	2.59853	-0.898263	0.373948	0.678737	-5.43532	2.48362
TE_L1M4a2	-0.0307441	1.8263	-0.0348781	0.972335	0.991115	-5.77184	1.6516
TE_L1M4b	0.181998	3.67516	0.287538	0.775055	0.910015	-5.84792	3.51761
TE_L1M4c	0.267383	3.47393	0.430049	0.669265	0.861165	-5.80899	3.60835
TE_L1M5	1.22525	7.86946	3.33628	0.00173602	0.101897	-1.4049	7.76429
TE_L1M6	-0.802456	3.89249	-1.31463	0.195465	0.510794	-5.0803	3.73656
TE_L1M6B	0.731433	1.55825	0.916462	0.364435	0.67124	-5.39281	1.64665
TE_L1M7	-0.801085	2.26352	-1.01458	0.31587	0.630636	-5.32475	2.34169
TE_L1M8	0.404404	1.19379	0.543955	0.589226	0.819165	-5.62427	1.24882
TE_L1MA1	-0.252331	3.75963	-0.364858	0.71697	0.884461	-5.82646	3.68627
TE_L1MA10	0.740798	4.1439	1.29166	0.203239	0.519164	-5.17039	4.21519
TE_L1MA2	-1.16146	4.87613	-1.79632	0.0793306	0.347126	-4.4752	4.93192
TE_L1MA3	-0.64888	5.36236	-1.11936	0.269077	0.586246	-5.40908	5.28859
TE_L1MA4	-0.582958	4.58129	-0.847811	0.401144	0.698612	-5.62226	4.75257
TE_L1MA4A	-0.634623	4.81782	-1.12014	0.268747	0.58584	-5.37852	4.89298
TE_L1MA5	-0.57738	3.29471	-0.825792	0.41339	0.706905	-5.54556	3.4266
TE_L1MA5A	-0.479265	3.2194	-0.730087	0.469217	0.746787	-5.60177	3.20084
TE_L1MA6	-0.735458	3.84491	-1.0196	0.313507	0.629235	-5.40378	3.84867
TE_L1MA7	-0.743226	5.17604	-1.28146	0.206763	0.522024	-5.20458	4.99929
TE_L1MA8	-0.44344	5.1767	-0.784397	0.437022	0.723662	-5.69242	5.02609
TE_L1MA9	-0.353818	6.92125	-0.765087	0.448316	0.73034	-5.86428	6.84692
TE_L1MB1	-0.388618	4.49125	-0.687884	0.495147	0.763643	-5.70647	4.29441
TE_L1MB2	-0.0949496	4.90317	-0.16111	0.872746	0.951328	-5.97395	4.9117
TE_L1MB3	0.516526	6.5104	1.14901	0.256777	0.574195	-5.51538	6.56291
TE_L1MB4	0.55457	5.56569	1.24622	0.219297	0.535864	-5.31637	5.48092
TE_L1MB5	0.683506	5.38749	1.18215	0.243512	0.56082	-5.41438	5.77362
TE_L1MB7	0.212647	7.39072	0.484334	0.630558	0.841286	-6.08762	7.23886
TE_L1MB8	0.679434	7.91298	1.05812	0.29579	0.613793	-5.73773	7.95731
TE_L1MC	0.0917536	3.77931	0.145019	0.88536	0.956031	-5.8963	3.82116
TE_L1MC1	-0.0884552	7.06731	-0.20418	0.839157	0.937257	-6.1486	6.97888
TE_L1MC2	-0.289332	4.49578	-0.44522	0.65835	0.855183	-5.86835	4.67127
TE_L1MC3	-0.0778862	6.15699	-0.133119	0.894708	0.960496	-6.0929	6.23925
TE_L1MC4	-0.265289	7.40065	-0.592035	0.556866	0.801805	-6.01909	7.27786
TE_L1MC4a	0.143492	5.84394	0.323997	0.74748	0.897277	-6.01752	5.77449
TE_L1MC5	0.629879	5.95494	1.40263	0.167762	0.476537	-5.16034	5.91983
TE_L1MC5a	-0.395343	6.92296	-0.822267	0.415371	0.707819	-5.81052	6.74905
TE_L1MCa	-0.416024	4.81355	-0.765804	0.447893	0.729971	-5.68927	4.78116
TE_L1MCb	-1.50569	5.27413	-1.93646	0.0592682	0.307886	-4.23103	4.83365
TE_L1MCc	-0.46316	3.91647	-0.789608	0.434003	0.721464	-5.61787	4.06937
TE_L1MD	0.976978	5.12551	1.45538	0.152682	0.457491	-5.03038	5.10516
TE_L1MD1	0.328286	4.33157	0.541371	0.59099	0.8203	-5.79652	4.12456
TE_L1MD2	0.126274	5.82898	0.246522	0.806428	0.924231	-6.04443	5.85785
TE_L1MD3	0.484403	4.75513	0.911869	0.366821	0.673054	-5.57195	4.46468
TE_L1MDa	-0.961	5.79053	-1.54117	0.130458	0.430369	-4.90925	5.62366
TE_L1MDb	0.0461989	1.04706	0.0659246	0.947737	0.982106	-5.7589	1.22468
TE_L1ME1	0.0273228	7.59154	0.0621832	0.950699	0.982973	-6.21368	7.4304
TE_L1ME2	0.00409632	5.79606	0.00890711	0.992934	0.996848	-6.06005	5.73526
TE_L1ME2z	0.111664	5.28415	0.205372	0.838232	0.937018	-6.00291	5.2598
TE_L1ME3	0.0766769	5.32108	0.134034	0.893989	0.960386	-6.02502	5.41353
TE_L1ME3A	-0.420248	6.61293	-0.863529	0.392543	0.691592	-5.75931	6.5539
TE_L1ME3B	0.14859	5.62002	0.344557	0.732074	0.890713	-5.99417	5.59172
TE_L1ME3C	0.426524	3.12598	0.687896	0.495139	0.763643	-5.63772	3.04847
TE_L1ME3Cz	0.131804	5.60181	0.25527	0.799707	0.921155	-6.00653	5.43346
TE_L1ME3D	-0.3363	3.51222	-0.493135	0.624377	0.837298	-5.75988	3.50905
TE_L1ME3E	0.897562	4.33681	1.59822	0.117172	0.409461	-4.77261	4.2345
TE_L1ME3F	-0.802865	3.25186	-1.18064	0.244106	0.561507	-5.20657	3.27748
TE_L1ME3G	-0.0261039	6.67444	-0.0605283	0.95201	0.983402	-6.13143	6.57228
TE_L1ME4a	-0.0806241	6.81272	-0.168544	0.86693	0.949029	-6.12523	6.66364
TE_L1ME4b	0.678697	7.0151	1.62432	0.111471	0.400146	-4.94418	7.04621
TE_L1ME4c	-0.0746642	4.84139	-0.121649	0.903732	0.964648	-5.971	4.79942
TE_L1ME5	-0.516544	3.71895	-0.872795	0.387527	0.688266	-5.53899	3.85209
TE_L1MEa	0.263936	-0.884909	0.352946	0.725819	0.887527	-5.74167	-0.712962
TE_L1MEb	-1.84903	3.34691	-2.65346	0.0110526	0.163638	-2.79091	3.05813
TE_L1MEc	-0.500777	5.72485	-0.923319	0.360891	0.668033	-5.62674	5.62214
TE_L1MEd	-0.934475	5.42487	-1.66787	0.102465	0.387616	-4.69309	5.17937
TE_L1MEf	0.378453	5.01284	0.588806	0.559011	0.803144	-5.84623	5.0647
TE_L1MEg	-1.08888	5.96659	-1.70826	0.0946555	0.374235	-4.66596	5.71911
TE_L1MEg1	0.239555	0.537797	0.318294	0.751772	0.899432	-5.70288	0.601798
TE_L1MEg2	-1.05075	1.19461	-1.25633	0.215643	0.531597	-5.04926	0.858907
TE_L1MEh	-0.551586	3.63108	-0.736947	0.465077	0.743565	-5.59979	3.24185
TE_L1MEi	-1.26947	3.77013	-1.97484	0.0546	0.296461	-4.11272	3.69255
TE_L1MEj	0.107329	3.44009	0.183375	0.855348	0.944231	-5.86293	3.42882
TE_L1P1	0.12594	4.17118	0.188904	0.851039	0.941462	-5.90942	4.07742
TE_L1P2	0.397102	2.88239	0.541419	0.590958	0.8203	-5.71157	2.90475
TE_L1P3	-0.0840749	3.32303	-0.103367	0.918143	0.970634	-5.85776	3.22501
TE_L1P4	-1.28033	4.41962	-1.61671	0.113109	0.403038	-4.71658	4.45583
TE_L1P4a	-1.36304	3.4202	-1.59335	0.118261	0.411564	-4.68442	3.25565
TE_L1P4b	1.8281	-0.715771	2.05998	0.0453625	0.276518	-3.90719	-0.424866
TE_L1P4d	-0.352376	-0.337712	-0.534359	0.595791	0.822471	-5.65008	-0.379278
TE_L1P4e	-0.997368	0.0169817	-1.09076	0.281332	0.598488	-5.23375	0.388256
TE_L1P5	-0.854861	-0.793827	-1.12772	0.265568	0.583846	-5.20445	-0.253518
TE_L1PA10	-0.86756	4.9222	-1.35226	0.18322	0.495828	-5.11834	5.00771
TE_L1PA11	0.0277528	4.09636	0.0418298	0.966824	0.988192	-5.96842	4.65623
TE_L1PA12	-1.34188	2.58029	-1.65185	0.105704	0.393236	-4.57035	2.43414
TE_L1PA13	-1.23082	4.57518	-1.87231	0.0678376	0.324545	-4.3276	4.53562
TE_L1PA14	-0.50473	3.93528	-0.787553	0.435192	0.722265	-5.59375	3.69583
TE_L1PA15	-0.292061	5.01244	-0.525074	0.602175	0.825542	-5.87422	5.20117
TE_L1PA15-16	-0.366816	2.91817	-0.536492	0.594329	0.822106	-5.71478	3.14351
TE_L1PA16	-0.458152	5.96761	-0.863909	0.392337	0.691567	-5.71116	6.00022
TE_L1PA17	-0.798133	3.72674	-1.13241	0.263613	0.581198	-5.28601	3.75689
TE_L1PA2	0.561987	5.97184	0.75008	0.45721	0.737157	-5.80644	5.75986
TE_L1PA3	0.0452901	6.38199	0.0717541	0.943124	0.980458	-6.10565	6.26941
TE_L1PA4	-0.748476	5.50326	-1.13865	0.261026	0.578268	-5.40037	5.46005
TE_L1PA5	0.275111	6.31122	0.455273	0.651158	0.850707	-6.02874	6.42904
TE_L1PA6	0.854658	5.6856	1.59654	0.117547	0.410095	-4.88686	5.75254
TE_L1PA7	-0.326081	5.43025	-0.517257	0.607575	0.828614	-5.90628	5.54618
TE_L1PA8	-0.524207	4.48738	-0.858193	0.39545	0.694265	-5.60126	4.57654
TE_L1PA8A	-0.741911	3.07553	-1.05829	0.295714	0.613793	-5.32021	3.07586
TE_L1PB	-1.66786	2.86485	-2.35224	0.0232128	0.211588	-3.39802	2.9666
TE_L1PB1	-0.695494	5.16086	-1.14908	0.256751	0.574195	-5.36469	5.11804
TE_L1PB2	-1.31622	2.0628	-1.63387	0.109442	0.396945	-4.5833	1.94087
TE_L1PB3	-0.288883	3.64026	-0.388448	0.699563	0.873913	-5.82696	3.82387
TE_L1PB4	-0.282114	4.97829	-0.568641	0.572499	0.811445	-5.8359	5.00492
TE_L1PBa	-1.40934	3.3165	-1.71201	0.0939557	0.372478	-4.51458	3.28834
TE_L1PBa1	-1.52009	2.17306	-2.04261	0.0471282	0.279909	-3.94403	2.02863
TE_L1PBb	0.416586	-0.763305	0.552449	0.583445	0.815449	-5.659	-0.74607
TE_L1PREC2	-1.33852	4.92924	-1.99655	0.0521016	0.290954	-4.13569	4.87607
TE_L2	-0.140655	8.27031	-0.387682	0.700126	0.873959	-6.21549	8.25536
TE_L2-1_AMi	-0.936779	0.302641	-1.23235	0.224382	0.541362	-5.07789	0.389287
TE_L2-2_Mam	-0.271039	-0.386125	-0.375707	0.708945	0.8795	-5.70265	-0.0923141
TE_L2-3_Crp	-1.16036	3.42756	-1.78473	0.0812207	0.350964	-4.40221	3.22045
TE_L2a	-0.268457	9.62429	-0.76719	0.447078	0.729524	-6.12745	9.57376
TE_L2b	-0.099683	8.55751	-0.279497	0.781177	0.913036	-6.28674	8.60569
TE_L2c	-0.00273937	9.01516	-0.00759064	0.993978	0.997362	-6.37618	9.06535
TE_L2d	0.0707558	6.57108	0.171258	0.864808	0.948128	-6.12484	6.60233
TE_L2d2	0.0963479	7.36551	0.236008	0.814525	0.927583	-6.17882	7.32132
TE_L3	0.156933	7.62544	0.395123	0.694667	0.871697	-6.1647	7.65104
TE_L3b	-0.1162	5.24144	-0.21991	0.826961	0.9328	-6.00545	5.4059
TE_L4_A_Mam	-0.628583	4.48134	-0.984324	0.330353	0.643283	-5.47646	4.41644
TE_L4_B_Mam	0.0734805	3.10646	0.124029	0.901859	0.964287	-5.85703	3.21368
TE_L4_C_Mam	-0.388538	4.05229	-0.612218	0.543553	0.794059	-5.73664	4.08523
TE_L5	-1.40094	0.514585	-1.91704	0.0617588	0.310778	-4.14788	0.442438
TE_LFSINE_Vert	-0.646735	3.08588	-1.13258	0.263544	0.581164	-5.24712	3.05584
TE_LOR1-int	-1.4206	1.70985	-1.7934	0.0798033	0.348438	-4.34221	1.54136
TE_LOR1a	-0.523427	2.53407	-0.825446	0.413584	0.706919	-5.49127	2.44723
TE_LOR1b	-1.10532	2.90575	-1.50671	0.139052	0.442299	-4.78227	2.71933
TE_LTR06	0.367546	-1.263	0.50473	0.616274	0.833108	-5.68989	-0.857661
TE_LTR1	-1.03735	1.69479	-1.28402	0.205875	0.52111	-5.02518	1.62161
TE_LTR101_Mam	-0.739876	1.54959	-1.05534	0.297045	0.61419	-5.25866	1.40459
TE_LTR102_Mam	-1.47976	0.659662	-2.12988	0.038828	0.259622	-3.78707	0.563666
TE_LTR103_Mam	-0.670903	1.01028	-0.994434	0.325465	0.639806	-5.30758	0.650577
TE_LTR103b_Mam	-0.518624	0.378719	-0.713098	0.479561	0.754031	-5.52621	0.349516
TE_LTR104_Mam	-1.16167	3.51329	-1.89785	0.0643078	0.317189	-4.23552	3.51591
TE_LTR105_Mam	-1.65605	0.756415	-2.33408	0.0242351	0.213496	-3.41306	0.669488
TE_LTR106_Mam	0.657976	0.500187	0.847525	0.401302	0.698612	-5.41972	0.539727
TE_LTR107_Mam	-0.0470381	-0.495958	-0.0674241	0.94655	0.981423	-5.77845	-0.428068
TE_LTR108a_Mam	-0.0306275	-1.14633	-0.0472064	0.962563	0.987508	-5.82927	-1.09119
TE_LTR108e_Mam	-0.435365	-1.40314	-0.608567	0.54595	0.795563	-5.65694	-0.967527
TE_LTR10A	1.06884	3.64581	1.33901	0.187463	0.500877	-5.07014	3.41247
TE_LTR10B1	-0.879111	-0.131436	-1.27178	0.210152	0.526319	-5.03909	0.103595
TE_LTR10B2	0.383742	-1.42456	0.533	0.596723	0.822646	-5.70052	-1.10213
TE_LTR10C	0.289885	1.3768	0.368807	0.714045	0.88265	-5.70403	1.45155
TE_LTR10D	0.751391	-0.690496	1.02321	0.311818	0.627311	-5.2938	-0.294992
TE_LTR10E	0.0782337	0.49503	0.10481	0.917004	0.970108	-5.74511	0.570947
TE_LTR10F	-0.998425	0.751578	-1.5082	0.138671	0.441971	-4.74201	0.686426
TE_LTR10G	0.997075	-0.706352	1.30765	0.197802	0.513376	-5.00999	-0.576135
TE_LTR12	0.387371	4.97318	0.582357	0.563307	0.80635	-5.825	4.75863
TE_LTR12_	0.316013	5.18329	0.44933	0.655406	0.852894	-5.88983	4.78998
TE_LTR12B	-0.0928861	0.719932	-0.0990938	0.921515	0.971635	-5.75018	0.405547
TE_LTR12C	0.716578	9.59044	1.51228	0.137633	0.440094	-5.32868	9.40307
TE_LTR12D	1.02974	6.22062	1.48135	0.145659	0.450462	-5.08085	6.10786
TE_LTR12E	1.72321	2.67551	2.38581	0.021424	0.205304	-3.36138	2.88021
TE_LTR12F	-0.0144071	2.87296	-0.0174254	0.986176	0.995466	-5.84827	3.02505
TE_LTR13	-1.03792	3.31668	-1.48895	0.143655	0.44815	-4.83938	3.38675
TE_LTR13_	1.02867	-0.492462	1.21583	0.230552	0.547973	-5.09811	-0.34173
TE_LTR13A	-1.15406	4.26764	-1.46688	0.149541	0.455205	-4.9228	4.39451
TE_LTR14	0.586576	0.0286682	0.695417	0.490461	0.761469	-5.5273	0.256272
TE_LTR14A	-0.195143	1.58489	-0.286854	0.775575	0.910171	-5.72791	1.49902
TE_LTR14B	-0.457388	3.20728	-0.823867	0.414471	0.707518	-5.52755	3.04464
TE_LTR14C	-0.114331	-0.592797	-0.139298	0.889852	0.958331	-5.77304	-0.394472
TE_LTR15	0.196045	1.98684	0.263818	0.793155	0.918484	-5.7529	1.91977
TE_LTR16	-1.36364	4.06234	-1.87607	0.0673073	0.323539	-4.2815	3.81183
TE_LTR16A	-0.800855	5.1998	-1.58437	0.120291	0.414921	-4.80894	5.015
TE_LTR16A1	-1.33481	4.25978	-2.31068	0.0256124	0.217895	-3.53008	4.33608
TE_LTR16A2	0.954681	3.02267	1.57146	0.123259	0.420063	-4.74947	3.20266
TE_LTR16B	-1.25587	2.60461	-1.86436	0.0689697	0.326701	-4.25118	2.52555
TE_LTR16B1	-0.823962	2.74611	-1.18701	0.241613	0.559261	-5.17116	2.69904
TE_LTR16B2	-0.243492	2.80485	-0.401327	0.690127	0.869982	-5.75948	2.84425
TE_LTR16C	-1.01633	5.67444	-1.99363	0.0524321	0.291718	-4.19004	5.59215
TE_LTR16D	-0.834224	2.73357	-1.21808	0.229702	0.546915	-5.13157	2.62911
TE_LTR16D1	-0.140276	-1.02271	-0.180559	0.857545	0.94535	-5.8136	-0.983644
TE_LTR16D2	-1.50726	0.458494	-1.99867	0.0518632	0.290749	-4.01675	0.320307
TE_LTR16E1	-0.877164	3.20139	-1.4148	0.164186	0.470932	-4.93034	3.26213
TE_LTR16E2	-1.45986	4.29295	-2.08381	0.0430342	0.27138	-3.9511	4.35221
TE_LTR17	-1.32399	5.91972	-2.54031	0.0146913	0.178277	-3.14167	5.92054
TE_LTR18A	-0.630487	-0.545733	-0.897158	0.374531	0.679118	-5.40548	-0.113687
TE_LTR18B	-0.409096	2.46951	-0.56014	0.578233	0.813213	-5.66612	2.51338
TE_LTR18C	-0.730762	-0.00835253	-0.981478	0.331738	0.644267	-5.33604	-0.0407892
TE_LTR19-int	0.261263	-1.33717	0.287772	0.774876	0.909968	-5.76681	-0.68261
TE_LTR19A	0.423772	1.21425	0.527511	0.600497	0.824939	-5.63047	1.16989
TE_LTR19B	-0.298727	0.499176	-0.386414	0.701058	0.87422	-5.68688	0.50918
TE_LTR19C	-0.0671223	-1.02156	-0.0884003	0.929961	0.974669	-5.80811	-0.845259
TE_LTR1A1	1.34715	3.19665	1.59038	0.118929	0.412609	-4.74574	3.48274
TE_LTR1A2	0.816537	6.44837	1.39042	0.171415	0.481914	-5.24628	6.67334
TE_LTR1B	-1.26201	3.89151	-1.7707	0.0835571	0.355042	-4.45867	3.9587
TE_LTR1B0	-0.102633	-0.121728	-0.136469	0.892075	0.959386	-5.75138	0.162341
TE_LTR1B1	-0.955642	0.582205	-1.17288	0.247172	0.564938	-5.13863	0.6381
TE_LTR1C	-0.675939	2.70878	-1.13369	0.263081	0.580608	-5.24249	2.98478
TE_LTR1C1	-1.24245	2.04572	-1.85513	0.0703046	0.329212	-4.25333	2.12248
TE_LTR1C3	-1.76829	3.57054	-2.83541	0.00689663	0.141756	-2.40777	3.61157
TE_LTR1D	-1.87737	2.24413	-2.4761	0.0172128	0.188001	-3.13825	1.84108
TE_LTR1D1	0.46556	1.26541	0.604341	0.548729	0.796775	-5.59594	1.33233
TE_LTR1E	-1.82073	0.865042	-2.20456	0.032775	0.244005	-3.65738	0.709839
TE_LTR1F	-0.161722	-0.533249	-0.207494	0.836584	0.936516	-5.75288	-0.217857
TE_LTR1F1	-1.20118	0.478873	-1.53927	0.130919	0.4311	-4.70539	0.560811
TE_LTR1F2	-1.08406	2.23097	-1.49728	0.141482	0.445809	-4.78104	2.33538
TE_LTR2	-1.16639	3.67067	-1.54331	0.129938	0.429795	-4.77087	3.53236
TE_LTR21A	0.873926	-1.67476	1.26434	0.212783	0.52852	-5.10857	-1.3859
TE_LTR21B	-0.208158	-0.579257	-0.282151	0.779155	0.911813	-5.74795	-0.357528
TE_LTR22	-0.72263	-0.430848	-1.05999	0.294952	0.613429	-5.28079	-0.540816
TE_LTR22A	0.670393	2.10712	1.12266	0.267687	0.585164	-5.22744	2.15148
TE_LTR22B	-0.946667	0.0366842	-1.23936	0.221802	0.538869	-5.07998	-0.0445929
TE_LTR22B1	-0.594274	1.68949	-0.857314	0.39593	0.694627	-5.43475	1.67893
TE_LTR22E	-0.750701	0.272483	-1.03987	0.304098	0.620779	-5.27192	0.272421
TE_LTR23	0.568899	1.41234	0.619679	0.538674	0.791196	-5.58356	1.22305
TE_LTR23-int	-0.436731	-1.65797	-0.62898	0.532623	0.788304	-5.66923	-1.26572
TE_LTR24	0.509705	0.137191	0.72186	0.47421	0.750587	-5.51672	0.0271291
TE_LTR24B	1.1929	1.27795	1.54288	0.130043	0.429825	-4.69327	1.09999
TE_LTR24C	-0.182539	0.301137	-0.245044	0.807565	0.924928	-5.734	0.193057
TE_LTR25	0.235382	-0.530012	0.298463	0.766759	0.906437	-5.75253	-0.634042
TE_LTR25-int	-0.296009	1.26455	-0.390734	0.697884	0.873094	-5.68685	1.05674
TE_LTR26	-1.50637	2.17703	-1.68917	0.0982815	0.381792	-4.50516	1.9596
TE_LTR26B	0.444636	-0.881145	0.579913	0.56494	0.807061	-5.64423	-0.746191
TE_LTR26C	0.157803	2.78371	0.242556	0.80948	0.925649	-5.82356	3.00137
TE_LTR26D	0.560897	-1.26536	0.800269	0.427867	0.717268	-5.53381	-1.13321
TE_LTR26E	0.951205	0.789402	1.1263	0.266161	0.584513	-5.17393	0.736727
TE_LTR27	0.109865	0.254402	0.139546	0.889657	0.958252	-5.74566	0.305399
TE_LTR2752	-0.666972	1.49052	-0.781372	0.43878	0.724693	-5.47938	0.964698
TE_LTR27B	-0.918067	2.22689	-1.23304	0.224128	0.541047	-5.0895	1.94965
TE_LTR27C	1.80785	-1.24389	2.08905	0.0425368	0.270163	-3.87819	-0.847141
TE_LTR27D	0.573633	-0.247667	0.670488	0.506061	0.771404	-5.56529	-0.36675
TE_LTR27E	0.707964	0.606783	0.908128	0.368772	0.674381	-5.37405	0.882485
TE_LTR28	-1.84398	0.220187	-2.61146	0.012294	0.169322	-2.86689	0.196912
TE_LTR28B	-0.460419	1.01955	-0.630693	0.531513	0.787461	-5.57389	0.854114
TE_LTR28C	-1.32059	0.762896	-1.85377	0.0705033	0.329545	-4.24704	0.94929
TE_LTR29	-0.445039	1.21644	-0.562107	0.576904	0.812852	-5.61211	1.00016
TE_LTR2B	0.23671	1.76244	0.300918	0.764898	0.906045	-5.73248	1.59639
TE_LTR2C	0.196885	2.65623	0.289115	0.773855	0.909623	-5.80025	2.78199
TE_LTR3	1.92194	0.144523	2.20921	0.0324273	0.243433	-3.63562	0.803353
TE_LTR30	0.924365	-1.40705	1.24805	0.218632	0.535504	-5.09953	-0.925921
TE_LTR31	-1.22779	0.617333	-1.81948	0.0756654	0.339774	-4.30062	0.494606
TE_LTR32	-1.62148	4.27199	-2.54022	0.0146944	0.178277	-3.05249	3.98061
TE_LTR33	-0.96571	6.0028	-1.88788	0.065667	0.320273	-4.39165	5.89435
TE_LTR33A	-0.0426304	3.01924	-0.0658257	0.947816	0.982129	-5.8308	2.75494
TE_LTR33A_	-0.522887	3.72974	-0.845772	0.402269	0.699532	-5.56106	3.86356
TE_LTR33B	-0.831367	3.32298	-1.15151	0.255758	0.573554	-5.2136	2.78706
TE_LTR33C	-0.0297927	2.13866	-0.0504503	0.959993	0.986983	-5.8077	2.35999
TE_LTR34	0.0939648	0.430594	0.131111	0.896287	0.961394	-5.74315	0.551168
TE_LTR35	1.25277	0.546614	1.42713	0.160622	0.468121	-4.83371	0.333744
TE_LTR35A	1.25032	-0.740569	1.74537	0.0879214	0.362536	-4.42546	-0.671176
TE_LTR35B	-0.474217	-0.488466	-0.643694	0.523125	0.781787	-5.62132	-0.804416
TE_LTR36	-0.130391	1.66522	-0.194885	0.846383	0.940223	-5.76047	1.78308
TE_LTR37-int	-1.18278	1.9787	-1.37363	0.176534	0.488415	-4.92077	1.71011
TE_LTR37A	-1.44571	3.15308	-1.81294	0.0766864	0.341381	-4.34073	2.81617
TE_LTR37B	-0.0441906	2.37724	-0.0635733	0.949599	0.982765	-5.79837	2.20253
TE_LTR38	0.177978	0.0158442	0.193622	0.847366	0.940245	-5.73759	0.293833
TE_LTR38-int	0.169489	-1.2476	0.203472	0.839707	0.937548	-5.79476	-0.740836
TE_LTR38A1	-0.349451	-1.2818	-0.502226	0.61802	0.833896	-5.70233	-0.909716
TE_LTR38B	-1.49603	1.61335	-1.85532	0.070276	0.32917	-4.24426	1.33677
TE_LTR38C	-0.127911	-0.535263	-0.188189	0.851596	0.941847	-5.76888	-0.469429
TE_LTR39	-0.0932811	2.98274	-0.156266	0.87654	0.952236	-5.83463	3.01668
TE_LTR39-int	0.809021	-1.65043	1.11647	0.270298	0.587594	-5.26451	-1.22835
TE_LTR3A	-1.10821	0.419725	-1.35955	0.18092	0.492712	-4.931	0.699161
TE_LTR3B	-1.40366	1.96427	-2.04603	0.0467762	0.279512	-3.93361	1.796
TE_LTR3B_	-1.24364	4.41216	-2.0748	0.0439024	0.272776	-3.96878	4.28393
TE_LTR4	0.4199	-0.577059	0.487945	0.628019	0.839428	-5.67045	-0.450115
TE_LTR40a	-1.48103	3.77352	-2.28958	0.0269138	0.22279	-3.53025	3.32785
TE_LTR40A1	-0.562362	0.111306	-0.803956	0.425757	0.715458	-5.47777	-0.152761
TE_LTR40b	-0.969234	2.17476	-1.38706	0.17243	0.482788	-4.91256	2.05291
TE_LTR40c	-0.174662	1.45958	-0.215242	0.830576	0.933941	-5.74777	1.58779
TE_LTR41	-1.49382	2.33171	-2.13828	0.0381015	0.257771	-3.78191	2.35254
TE_LTR41B	0.433244	2.58395	0.505262	0.615904	0.832983	-5.70002	2.41471
TE_LTR41C	-0.649171	1.28939	-0.991966	0.326654	0.640774	-5.31699	1.4168
TE_LTR42	-0.978147	0.530159	-1.46946	0.148843	0.454551	-4.7993	0.17394
TE_LTR43	0.816483	1.7499	0.985336	0.329862	0.643038	-5.32861	1.50559
TE_LTR43B	1.31	-0.253133	1.58973	0.119077	0.412889	-4.64179	-0.441056
TE_LTR44	0.508059	2.2287	0.699127	0.488163	0.760445	-5.58708	2.34582
TE_LTR45	-0.740437	1.801	-1.03726	0.305298	0.621816	-5.27813	1.52031
TE_LTR45B	-1.12898	2.09925	-1.47639	0.146981	0.452044	-4.80104	2.06839
TE_LTR45C	-0.628181	0.841378	-0.791629	0.432836	0.720935	-5.47111	0.595239
TE_LTR46	-0.944439	1.26483	-1.37723	0.175428	0.486656	-4.9108	1.39478
TE_LTR46-int	0.861046	-0.731017	1.08424	0.28418	0.601636	-5.26297	-0.81907
TE_LTR47A	-0.120864	0.969479	-0.162514	0.871647	0.951316	-5.73969	0.65605
TE_LTR47A2	-0.919416	-0.53851	-1.20623	0.234192	0.551775	-5.1234	-0.190638
TE_LTR47B2	-1.45646	0.49947	-1.84355	0.0720098	0.333465	-4.26815	0.356887
TE_LTR47B3	0.41872	-1.09742	0.524875	0.602312	0.825602	-5.66716	-0.608633
TE_LTR47B4	-1.00639	0.18843	-1.43081	0.159569	0.466532	-4.84779	0.328775
TE_LTR48	-1.70362	2.37829	-2.29933	0.026305	0.22003	-3.48416	2.18112
TE_LTR48B	0.749595	3.96217	1.31932	0.193906	0.509619	-5.11713	3.90288
TE_LTR49	-0.135895	1.98721	-0.204411	0.838977	0.937257	-5.76726	1.98507
TE_LTR49-int	-1.25405	2.80048	-1.77451	0.082917	0.354373	-4.39291	2.5968
TE_LTR5	1.31511	-1.32347	1.85555	0.0702429	0.32917	-4.27058	-0.900917
TE_LTR5_Hs	0.806844	3.78954	0.918113	0.363579	0.670568	-5.52652	3.82158
TE_LTR50	-0.384908	4.34845	-0.716945	0.477207	0.75245	-5.68294	4.2159
TE_LTR51	-1.38442	0.612488	-1.94916	0.0576872	0.303168	-4.09592	0.426482
TE_LTR52	0.711137	2.80898	1.28109	0.206893	0.522024	-5.09085	2.76503
TE_LTR52-int	0.622739	-0.896235	0.973313	0.335733	0.648086	-5.37596	-0.92336
TE_LTR53	-0.416398	0.486566	-0.507467	0.614369	0.832584	-5.63684	0.654446
TE_LTR53-int	-1.02791	0.755308	-1.67844	0.100371	0.384463	-4.50893	0.459433
TE_LTR53B	-1.82042	1.10478	-2.70326	0.00973036	0.156591	-2.66979	1.00322
TE_LTR54	0.452785	1.33045	0.62166	0.537382	0.790428	-5.58335	1.21547
TE_LTR54B	-1.04076	1.86107	-1.26616	0.212137	0.528341	-5.0411	1.37802
TE_LTR55	0.1971	1.02402	0.261763	0.794729	0.919193	-5.72626	1.09863
TE_LTR56	-0.671235	2.32487	-1.06698	0.291816	0.609815	-5.27055	2.20487
TE_LTR57	0.46133	1.11107	0.459154	0.648391	0.849192	-5.65337	0.809087
TE_LTR57-int	-1.10932	1.34412	-1.15543	0.254168	0.571683	-5.15856	1.1287
TE_LTR5A	-0.12085	3.27507	-0.161356	0.872554	0.951316	-5.84006	3.11222
TE_LTR5B	0.715368	1.92644	0.762617	0.449772	0.731203	-5.52958	2.00818
TE_LTR60B	-0.650657	2.90484	-0.773682	0.443268	0.727492	-5.56296	3.09154
TE_LTR61	1.39649	0.240379	1.53073	0.133016	0.433697	-4.70017	0.441817
TE_LTR62	-0.504582	1.51636	-0.685593	0.496577	0.764908	-5.54302	1.0499
TE_LTR64	-0.840172	1.76468	-1.07631	0.287672	0.605165	-5.24493	1.69356
TE_LTR65	0.267745	0.742299	0.369557	0.71349	0.882273	-5.68709	0.791621
TE_LTR66	-1.21191	1.68419	-1.19062	0.240206	0.557499	-5.12593	1.50918
TE_LTR67B	-0.357547	4.71031	-0.553926	0.582442	0.814695	-5.82195	4.75616
TE_LTR68	-0.144211	-1.16362	-0.18624	0.853115	0.943052	-5.8093	-0.960656
TE_LTR69	0.233587	-1.64467	0.337599	0.737276	0.893193	-5.80433	-1.36062
TE_LTR6A	2.8733	4.3999	3.83632	0.000396003	0.075318	0.0404828	4.33335
TE_LTR6B	-0.909494	3.22544	-1.43153	0.159364	0.466386	-4.89889	3.06193
TE_LTR7	-0.517271	6.55785	-0.977981	0.333445	0.645869	-5.63926	6.37624
TE_LTR70	0.647582	3.1663	0.716701	0.477357	0.75245	-5.62786	3.14004
TE_LTR71A	0.357527	-0.0467407	0.453877	0.652155	0.851348	-5.6554	0.332036
TE_LTR71B	0.247027	1.15655	0.301465	0.764484	0.906026	-5.7077	0.707278
TE_LTR72	0.547081	0.132313	0.680778	0.499589	0.766793	-5.53674	0.39016
TE_LTR72B	0.795	1.89205	1.06126	0.294377	0.612596	-5.28627	2.08733
TE_LTR73	-0.355634	0.194702	-0.407951	0.685293	0.867676	-5.68585	0.254987
TE_LTR75	1.47121	0.255204	1.97464	0.0546228	0.296461	-4.03893	0.0916318
TE_LTR75_1	1.51958	-0.213829	1.70077	0.0960648	0.37685	-4.46551	0.177499
TE_LTR75B	-0.382361	-0.577286	-0.56259	0.576578	0.812813	-5.64612	-0.586043
TE_LTR76	1.38944	1.10211	1.46761	0.149342	0.455103	-4.79034	1.05103
TE_LTR78	-0.549079	4.40452	-0.909199	0.368213	0.67406	-5.54362	4.39635
TE_LTR78B	-1.49818	4.59836	-2.34256	0.0237529	0.212502	-3.47083	4.4668
TE_LTR79	-0.703974	4.51622	-1.17928	0.244643	0.562302	-5.28904	4.51993
TE_LTR7B	0.356895	4.91953	0.487782	0.628133	0.839453	-5.89898	5.08257
TE_LTR7C	-2.21635	4.44115	-3.54543	0.000945917	0.0902338	-0.715331	4.45693
TE_LTR7Y	-0.235602	5.49983	-0.398818	0.691962	0.870698	-5.94557	5.40383
TE_LTR8	-0.277814	4.92692	-0.489714	0.626776	0.838724	-5.85942	4.82049
TE_LTR80A	-0.289911	-0.401205	-0.380437	0.705457	0.877559	-5.70082	0.0535062
TE_LTR80B	-0.651361	0.480089	-0.784991	0.436677	0.723364	-5.48125	0.256209
TE_LTR81	-0.804933	0.489301	-0.96403	0.340314	0.651775	-5.34047	0.345408
TE_LTR81A	-0.996714	1.59567	-1.05531	0.297059	0.61419	-5.25567	0.994011
TE_LTR81AB	0.582502	-1.19331	0.827403	0.412486	0.706296	-5.504	-1.05006
TE_LTR81B	-1.32221	0.57811	-1.83356	0.073509	0.336418	-4.27799	0.648045
TE_LTR81C	-1.27126	0.69122	-1.55251	0.127724	0.426248	-4.68851	0.580516
TE_LTR82A	-0.280924	2.19678	-0.398302	0.692339	0.871012	-5.72295	2.18192
TE_LTR82B	-1.52277	1.6518	-2.24337	0.0299716	0.234411	-3.58044	1.45708
TE_LTR83	0.54382	0.270666	0.705865	0.484003	0.75675	-5.52127	0.295122
TE_LTR84a	1.43077	2.6173	1.91335	0.0622425	0.311978	-4.20117	2.59073
TE_LTR84b	-0.979695	1.6476	-1.2018	0.235886	0.553084	-5.11842	1.7613
TE_LTR85a	-0.582973	2.35388	-0.813513	0.420317	0.712248	-5.47773	1.94905
TE_LTR85b	-2.58905	1.88072	-3.34746	0.00168134	0.101897	-1.20563	1.63495
TE_LTR85c	-1.04459	1.26024	-1.3513	0.183525	0.49612	-4.94286	1.42231
TE_LTR86A1	0.31529	0.0562198	0.410144	0.683696	0.86687	-5.68525	-0.0510173
TE_LTR86A2	0.343037	0.00333777	0.43565	0.665227	0.859145	-5.66964	0.121593
TE_LTR86B1	-0.313024	0.104399	-0.432626	0.667406	0.861032	-5.67986	-0.0158577
TE_LTR86B2	1.09174	-1.13751	1.50258	0.140112	0.443741	-4.78806	-0.934443
TE_LTR86C	0.199712	-0.551069	0.266318	0.791242	0.91741	-5.7519	-0.499188
TE_LTR87	-0.420752	0.289085	-0.492535	0.624797	0.837606	-5.64872	0.277056
TE_LTR88a	-1.13121	3.21048	-1.48876	0.143704	0.44815	-4.82477	3.11796
TE_LTR88b	-0.744684	2.74561	-1.17906	0.24473	0.562355	-5.17571	2.63508
TE_LTR88c	-0.207434	1.43835	-0.282803	0.778657	0.911776	-5.72496	1.30568
TE_LTR89	0.751376	2.60336	1.2353	0.223292	0.540723	-5.14074	2.75224
TE_LTR89B	-0.478488	0.317786	-0.704007	0.485148	0.757709	-5.53396	0.352234
TE_LTR8A	-0.516821	3.19797	-0.835716	0.407843	0.703241	-5.51798	3.08454
TE_LTR8B	-0.0520825	3.71645	-0.0860818	0.931793	0.975782	-5.89768	3.79346
TE_LTR9	-1.19699	2.44774	-1.66638	0.102762	0.387899	-4.54806	2.36748
TE_LTR90A	1.40607	0.692915	1.56391	0.125023	0.422529	-4.65739	0.656013
TE_LTR90B	-0.374301	-0.170802	-0.526877	0.600933	0.825282	-5.64919	-0.262743
TE_LTR91	-0.76096	3.12744	-1.02671	0.310185	0.626069	-5.34842	3.04487
TE_LTR91A	-0.941461	2.39113	-1.28707	0.204817	0.520096	-5.04201	2.32416
TE_LTR9A1	-2.20358	2.7822	-2.81682	0.00724266	0.144148	-2.43267	2.59717
TE_LTR9B	-0.641198	1.57298	-0.806422	0.424349	0.714826	-5.47156	1.62185
TE_LTR9C	0.621063	-0.280568	0.690365	0.493601	0.763222	-5.5506	-0.246761
TE_LTR9D	-1.83825	1.77021	-2.62876	0.0117678	0.167401	-2.82682	1.66767
TE_Mam_R4	-1.2685	0.499469	-1.74711	0.0876152	0.361875	-4.413	0.461293
TE_MamGyp-int	0.307597	0.113542	0.409411	0.68423	0.867161	-5.68193	-0.0937035
TE_MamGypLTR1a	0.0643689	1.25627	0.0749224	0.940617	0.979405	-5.75563	1.1749
TE_MamGypLTR1b	-1.50301	2.12639	-2.22812	0.0310465	0.239089	-3.61316	1.99144
TE_MamGypLTR1c	-0.260451	1.38759	-0.327218	0.745059	0.896496	-5.71204	1.26203
TE_MamGypLTR1d	-1.74776	1.58541	-2.56769	0.0137223	0.175499	-2.95095	1.35646
TE_MamGypLTR2b	0.12625	0.157342	0.161821	0.87219	0.951316	-5.74586	0.0713095
TE_MamGypLTR2c	-1.37137	2.78433	-1.87543	0.0673981	0.323761	-4.23919	2.72683
TE_MamGypLTR3	-0.769998	1.95351	-1.20892	0.233168	0.551111	-5.11096	1.74075
TE_MamGypLTR3a	-0.672989	2.09542	-0.865982	0.391211	0.690483	-5.433	1.80093
TE_MamGypLTR4	0.322133	-0.402267	0.480176	0.633488	0.842764	-5.67176	-0.417081
TE_MamGypsy2-I	-1.10211	3.0361	-1.46204	0.150856	0.456422	-4.84478	2.77634
TE_MamGypsy2-LTR	-0.383333	1.72286	-0.541787	0.590707	0.8203	-5.64028	1.74713
TE_MamRep1151	0.642109	0.446479	0.930833	0.357034	0.664415	-5.35375	0.255558
TE_MamRep1527	-1.61045	1.42944	-2.06945	0.0444241	0.273837	-3.89208	1.47697
TE_MamRep605	-0.367194	3.70387	-0.581672	0.563764	0.806437	-5.72813	3.71397
TE_MamRep605b	-0.507824	2.70811	-0.716233	0.477643	0.752716	-5.5808	2.63473
TE_MamRTE1	-0.855937	5.26118	-1.48734	0.144077	0.448592	-4.93998	4.99281
TE_MamSINE1	-0.152346	4.35733	-0.27589	0.783928	0.914244	-5.89155	4.18679
TE_MER101	-0.794449	0.269994	-1.09839	0.278023	0.595561	-5.22194	0.198385
TE_MER101-int	-0.860911	2.15115	-1.17339	0.24697	0.564696	-5.15444	1.95585
TE_MER101B	-1.66967	1.37078	-1.92768	0.0603832	0.30975	-4.13296	0.931643
TE_MER110	0.107387	0.320569	0.132687	0.895048	0.960661	-5.74456	0.344133
TE_MER110-int	-0.439846	1.38554	-0.620508	0.538133	0.79102	-5.58335	1.20057
TE_MER110A	-0.798951	1.40382	-1.19974	0.23668	0.553556	-5.10953	1.13023
TE_MER11A	-0.0792919	2.70082	-0.0934051	0.926007	0.973098	-5.82416	2.68451
TE_MER11B	0.609051	2.50905	0.540832	0.591359	0.820518	-5.67931	2.44947
TE_MER11C	-0.109001	3.57503	-0.136976	0.891677	0.95935	-5.85375	3.28848
TE_MER11D	-0.0559026	1.75323	-0.0678684	0.946199	0.981322	-5.76844	1.56533
TE_MER129	-0.960534	0.85553	-1.44493	0.155583	0.460848	-4.82677	0.388449
TE_MER21-int	-0.589588	1.92213	-0.788951	0.434384	0.721605	-5.5115	2.3366
TE_MER21A	-0.302158	5.03243	-0.445157	0.658395	0.855183	-5.90806	5.18265
TE_MER21B	0.46344	4.43314	0.826639	0.412914	0.706729	-5.63964	4.44758
TE_MER21C	-0.595473	5.07096	-0.987386	0.328868	0.642013	-5.52948	5.14808
TE_MER31-int	-0.341125	1.75686	-0.470956	0.640005	0.845005	-5.6627	1.47253
TE_MER31A	0.29066	1.68532	0.391177	0.69756	0.873018	-5.70041	1.51438
TE_MER31B	-1.43778	3.24624	-1.95074	0.0574926	0.302724	-4.12651	3.08887
TE_MER34	0.630815	2.94224	0.954748	0.344936	0.654842	-5.41571	2.67287
TE_MER34-int	0.0156474	-0.00580149	0.0164901	0.986918	0.995719	-5.76127	0.112089
TE_MER34A	-0.417197	2.51133	-0.567289	0.573409	0.811999	-5.6515	2.30405
TE_MER34A1	-0.013123	1.88805	-0.017586	0.986049	0.995438	-5.77107	1.56731
TE_MER34B	0.495181	1.94602	0.601915	0.550329	0.797693	-5.63113	2.08801
TE_MER34B-int	-1.17322	1.72878	-1.49212	0.142824	0.446742	-4.77106	1.64662
TE_MER34C	-0.435053	0.511822	-0.456009	0.650632	0.850481	-5.66555	0.303129
TE_MER34C_	-0.102201	0.702578	-0.125894	0.900391	0.963497	-5.74819	0.343198
TE_MER34C2	0.698379	1.2302	0.917864	0.363708	0.670568	-5.36992	1.02055
TE_MER34D	-1.1125	0.759595	-1.5839	0.1204	0.415046	-4.64456	0.681462
TE_MER39	-0.650728	4.03868	-1.16312	0.251066	0.569174	-5.25986	3.82542
TE_MER39B	-0.509363	3.86635	-0.870496	0.388767	0.688799	-5.53766	3.81097
TE_MER4-int	-0.150232	3.74636	-0.206789	0.837131	0.936633	-5.86497	3.59679
TE_MER41-int	0.168861	2.71896	0.197651	0.844231	0.939658	-5.81699	2.78449
TE_MER41A	0.567156	6.86779	1.06957	0.290664	0.608579	-5.63086	6.88229
TE_MER41B	-1.06324	3.49883	-1.51016	0.138173	0.441419	-4.80955	3.38314
TE_MER41C	0.667645	1.11155	0.906019	0.369874	0.675028	-5.37957	1.01613
TE_MER41D	0.819979	0.731737	1.15494	0.254365	0.571742	-5.14641	0.80094
TE_MER41E	-0.823822	0.984943	-0.964776	0.339945	0.651622	-5.33644	0.96437
TE_MER41G	0.654585	-0.0397788	0.771848	0.444342	0.727877	-5.47884	0.11197
TE_MER48	-0.340856	2.6016	-0.476585	0.636022	0.8439	-5.71442	2.62761
TE_MER49	-0.484203	2.63826	-0.710233	0.481318	0.755496	-5.58232	2.58291
TE_MER4A	-0.6979	2.42561	-0.871295	0.388336	0.68852	-5.44927	2.3185
TE_MER4A1	-0.764208	4.56902	-1.22324	0.227768	0.544799	-5.23994	4.54332
TE_MER4A1_	-1.01306	-0.268735	-1.39175	0.171015	0.481328	-4.90422	-0.10411
TE_MER4B	0.0958415	2.88668	0.127638	0.899019	0.962639	-5.80497	2.39912
TE_MER4B-int	-1.50018	2.10249	-2.28777	0.0270278	0.222902	-3.50035	1.80846
TE_MER4C	-0.21662	0.526299	-0.296607	0.768166	0.907058	-5.71239	0.651558
TE_MER4CL34	-0.928197	2.12108	-1.26391	0.212937	0.52852	-5.05179	1.8549
TE_MER4D	0.250734	3.27434	0.403391	0.68862	0.869503	-5.79118	3.25145
TE_MER4D0	-1.97008	1.55326	-2.57329	0.0135315	0.174943	-2.94133	1.13974
TE_MER4D1	-0.193973	2.80842	-0.250163	0.803629	0.923035	-5.78957	2.55745
TE_MER4E	-0.536303	1.88897	-0.730439	0.469004	0.746583	-5.53547	1.92286
TE_MER4E1	-0.956826	4.35873	-1.27204	0.21006	0.526318	-5.14885	4.07358
TE_MER50	-0.588442	4.6557	-1.0056	0.32012	0.634515	-5.47874	4.68601
TE_MER50-int	-1.07224	1.43478	-1.51379	0.13725	0.43949	-4.73593	1.18412
TE_MER50B	0.67138	2.60599	0.978817	0.333037	0.645647	-5.37929	2.41468
TE_MER50C	-0.326091	-1.2428	-0.429594	0.669594	0.861165	-5.72246	-0.794542
TE_MER51-int	-0.625173	2.23306	-0.897632	0.374281	0.678737	-5.41902	2.09921
TE_MER51A	0.162206	3.88583	0.273445	0.785795	0.91486	-5.8752	3.83718
TE_MER51B	-0.240541	3.46585	-0.389611	0.698709	0.873364	-5.80085	3.4369
TE_MER51C	-0.611364	1.76123	-0.858126	0.395487	0.694265	-5.42883	1.3762
TE_MER51D	0.5228	-0.744961	0.664064	0.510124	0.774775	-5.57842	-0.407391
TE_MER51E	-0.537776	3.55179	-1.00795	0.319004	0.633512	-5.40146	3.55005
TE_MER52-int	-0.120409	0.228467	-0.126782	0.899692	0.96304	-5.74829	0.343047
TE_MER52A	0.538632	5.2046	0.905333	0.370234	0.675257	-5.64074	5.23479
TE_MER52C	0.637763	3.50343	0.865793	0.391314	0.690526	-5.5795	3.97011
TE_MER52D	1.30483	2.35774	1.63735	0.108712	0.396292	-4.61334	2.30458
TE_MER54A	0.688067	2.77481	1.05217	0.298483	0.615031	-5.35516	3.09769
TE_MER54B	0.220808	-0.188489	0.281821	0.779406	0.911936	-5.74395	-0.385301
TE_MER57-int	0.494765	4.9979	0.776455	0.441646	0.726459	-5.73246	5.09142
TE_MER57A-int	-1.05327	3.73744	-1.29387	0.20248	0.518489	-5.09227	3.5907
TE_MER57A1	-1.22549	3.15984	-1.78651	0.0809271	0.350299	-4.39712	3.16166
TE_MER57B1	-0.702718	1.87346	-0.797588	0.429405	0.718428	-5.48707	1.8665
TE_MER57B2	-0.398847	1.70376	-0.577901	0.566286	0.807944	-5.62411	1.83389
TE_MER57C1	-0.426831	-0.908855	-0.56708	0.57355	0.811999	-5.64944	-0.545224
TE_MER57C2	-0.350622	-0.294967	-0.431067	0.66853	0.861142	-5.6894	-0.154706
TE_MER57D	-0.272555	-0.361058	-0.407517	0.68561	0.868015	-5.71953	-0.58887
TE_MER57E1	-0.542991	-0.173723	-0.716744	0.47733	0.75245	-5.53262	0.0857243
TE_MER57E3	2.95836	1.86626	3.2932	0.00196311	0.104091	-1.34011	2.24947
TE_MER57F	0.425113	0.842047	0.580745	0.564383	0.806642	-5.5987	1.04556
TE_MER61-int	0.258312	2.70458	0.323552	0.747814	0.897438	-5.78398	2.72787
TE_MER61A	-1.12336	2.31195	-1.40031	0.168454	0.477332	-4.89363	1.94334
TE_MER61B	-0.875162	1.27915	-1.46343	0.150476	0.456422	-4.80094	1.28429
TE_MER61C	-0.731253	0.446476	-0.925282	0.35988	0.666788	-5.37091	0.548352
TE_MER61D	-1.95863	1.01984	-2.42082	0.0196917	0.198316	-3.24778	0.819919
TE_MER61E	-0.230734	-0.112284	-0.325803	0.746122	0.896755	-5.71485	0.0103961
TE_MER61F	0.560661	-1.00508	0.78176	0.438554	0.724643	-5.51121	-0.713466
TE_MER65-int	-0.115248	2.58214	-0.147858	0.883132	0.954794	-5.79361	2.29229
TE_MER65A	-0.770912	4.79475	-1.06829	0.291232	0.609136	-5.42611	4.88367
TE_MER65B	1.96824	1.28776	2.25128	0.029427	0.23201	-3.56642	1.27198
TE_MER65C	-0.0402222	0.361858	-0.0502723	0.960134	0.986983	-5.75869	0.175325
TE_MER65D	0.306558	0.408805	0.3985	0.692194	0.870892	-5.67892	0.948635
TE_MER66-int	-1.05728	2.43642	-1.518	0.136187	0.438293	-4.7564	2.40999
TE_MER66A	-0.840162	0.802214	-1.00649	0.3197	0.634131	-5.30439	0.487054
TE_MER66B	-0.811091	3.41816	-1.23497	0.223413	0.540828	-5.16119	3.52699
TE_MER66C	1.08672	0.147174	1.37172	0.177126	0.489058	-4.90103	0.415373
TE_MER66D	0.276077	-0.0859481	0.37107	0.712371	0.881701	-5.68911	0.203217
TE_MER67A	-1.06265	0.676138	-1.3431	0.186147	0.499468	-4.95199	0.522642
TE_MER67B	-0.687642	6.21225	-1.31678	0.194747	0.510211	-5.26497	6.26022
TE_MER67C	-0.0176824	1.35543	-0.0215418	0.982911	0.994913	-5.75991	1.27284
TE_MER67D	0.302885	1.59578	0.346279	0.730789	0.889957	-5.71663	1.55688
TE_MER68	-0.402294	3.05996	-0.649759	0.519235	0.779431	-5.65407	3.17657
TE_MER68-int	-0.583954	3.69489	-0.925464	0.359787	0.666691	-5.48294	3.6956
TE_MER68B	1.50978	0.90637	1.79059	0.0802598	0.349088	-4.33941	1.09337
TE_MER68C	0.0584338	-0.733694	0.0780303	0.938159	0.978055	-5.79386	-0.651959
TE_MER70-int	-0.484937	-0.241941	-0.550155	0.585003	0.816782	-5.63229	-0.0137321
TE_MER70A	0.920615	3.00112	1.33954	0.187294	0.500864	-5.04214	3.0441
TE_MER70B	-1.34556	2.10228	-1.8328	0.073624	0.336682	-4.28916	2.12335
TE_MER70C	1.04429	0.909659	1.2532	0.216769	0.53317	-5.04133	0.841449
TE_MER72	-0.128397	3.90245	-0.148959	0.882269	0.954461	-5.88593	3.76579
TE_MER72B	1.2306	-0.936799	1.60163	0.116415	0.408439	-4.6409	-0.669856
TE_MER73	-1.26482	3.95257	-2.28934	0.0269286	0.222807	-3.55926	4.00381
TE_MER74A	-1.59195	2.6743	-2.27411	0.0279047	0.226826	-3.53783	2.53839
TE_MER74B	-1.51241	2.83958	-1.76274	0.0849087	0.357086	-4.41118	2.58811
TE_MER74C	-1.2662	1.56969	-1.51417	0.137154	0.439477	-4.7411	1.53425
TE_MER76	-0.464028	2.82438	-0.745637	0.459863	0.739196	-5.57959	2.97942
TE_MER76-int	-0.0309365	0.216584	-0.035768	0.97163	0.990725	-5.76046	0.16134
TE_MER77	-0.857259	3.30655	-1.4015	0.1681	0.476713	-4.94823	3.27941
TE_MER77B	-0.446059	3.0457	-0.533756	0.596204	0.822554	-5.69397	2.78267
TE_MER83	-0.375261	-0.294271	-0.552991	0.583077	0.815194	-5.62672	-0.0020308
TE_MER83A-int	0.847777	-1.63631	1.10352	0.275817	0.592713	-5.26424	-1.08401
TE_MER83B	-0.732917	-0.00620654	-0.970607	0.337065	0.64923	-5.34737	-0.0183308
TE_MER83B-int	0.92903	0.710807	1.15322	0.255065	0.572699	-5.14614	0.677909
TE_MER83C	-0.467899	-0.688062	-0.5886	0.559148	0.803275	-5.63481	-0.502594
TE_MER84	-0.363135	0.281391	-0.466518	0.643153	0.846523	-5.66012	0.293449
TE_MER84-int	-0.0289762	-1.10306	-0.0357168	0.97167	0.990725	-5.80212	-0.714144
TE_MER87	0.978752	-1.4473	1.31842	0.194204	0.509619	-5.03271	-1.1968
TE_MER87B	-0.797602	-0.105892	-0.96182	0.341411	0.652358	-5.34872	0.188212
TE_MER88	1.03753	-0.701435	1.29371	0.202534	0.518551	-5.01863	-0.477044
TE_MER89	-0.947065	3.50557	-1.53283	0.132497	0.432887	-4.77896	3.36043
TE_MER89-int	-1.55336	1.78275	-2.35001	0.0233362	0.212015	-3.38092	1.59121
TE_MER90	-0.136718	2.88914	-0.22806	0.820659	0.929356	-5.83306	3.17546
TE_MER90a	0.397659	2.20657	0.463129	0.645561	0.847914	-5.7106	2.28096
TE_MER92-int	-0.45526	2.19053	-0.580201	0.564747	0.8069	-5.62737	1.90073
TE_MER92A	-0.119323	-1.40897	-0.162575	0.8716	0.951316	-5.8224	-1.02339
TE_MER92B	0.439513	1.34884	0.52294	0.603647	0.826476	-5.63647	1.26583
TE_MER92C	-0.744737	-0.938334	-1.11059	0.272796	0.589972	-5.24764	-0.804982
TE_MER92D	0.443804	-1.31066	0.537765	0.593457	0.821408	-5.68811	-0.91589
TE_MER95	0.604822	-0.831464	0.824365	0.414192	0.707518	-5.4872	-0.790744
TE_MER9a1	0.134462	0.371256	0.159115	0.874309	0.95165	-5.73844	0.44396
TE_MER9a2	0.0993666	1.48244	0.116449	0.907828	0.965914	-5.77284	1.72142
TE_MER9a3	0.818726	1.77936	1.11148	0.272414	0.589581	-5.21555	1.56999
TE_MIR	0.0615735	9.7272	0.19667	0.844994	0.939809	-6.4321	9.75479
TE_MIR1_Amn	1.22994	6.17887	2.93315	0.00531677	0.131181	-2.32041	6.20457
TE_MIR3	0.15307	8.36094	0.447654	0.656605	0.853679	-6.20732	8.32639
TE_MIRb	0.407367	10.0092	1.31199	0.196346	0.511795	-5.64684	9.98724
TE_MIRc	0.224877	8.6878	0.661787	0.511568	0.775745	-6.12589	8.65978
TE_MLT-int	-0.773307	-0.514656	-1.03077	0.308296	0.624121	-5.30941	-0.514954
TE_MLT1-int	0.319669	0.858683	0.43688	0.664341	0.858559	-5.66131	0.597011
TE_MLT1A	-0.0118882	5.84304	-0.0242025	0.980801	0.994593	-6.08207	6.00426
TE_MLT1A-int	-1.01695	1.70386	-1.14874	0.256888	0.574209	-5.16701	1.32145
TE_MLT1A0	0.0940558	6.99237	0.219755	0.827081	0.932815	-6.15031	6.97167
TE_MLT1A0-int	-1.1827	2.12176	-1.37832	0.175093	0.486496	-4.91643	1.78488
TE_MLT1A1	-0.38796	6.55118	-0.915418	0.364976	0.671399	-5.73221	6.72844
TE_MLT1A1-int	-1.68051	2.66158	-2.10871	0.0407137	0.264899	-3.83408	2.36974
TE_MLT1B	-0.470659	6.95869	-0.978447	0.333218	0.645721	-5.69823	7.03072
TE_MLT1B-int	-1.24843	2.10858	-1.60196	0.116341	0.408346	-4.62498	1.774
TE_MLT1C	-0.0569893	5.68263	-0.120951	0.904282	0.964684	-6.05369	5.79183
TE_MLT1C2	0.533077	8.90798	1.36208	0.180124	0.492073	-5.48283	8.9796
TE_MLT1C2-int	-0.343033	0.63955	-0.374874	0.70956	0.879953	-5.69067	0.649272
TE_MLT1D	-0.0640875	7.7058	-0.13839	0.890566	0.958878	-6.21561	7.57883
TE_MLT1D-int	-0.785483	0.957971	-0.900166	0.372946	0.677973	-5.39038	0.908682
TE_MLT1E	-0.866586	3.07088	-1.29038	0.20368	0.519591	-5.05354	2.65569
TE_MLT1E1	-0.166376	4.16929	-0.283672	0.777996	0.911491	-5.86034	3.79326
TE_MLT1E1-int	0.766279	-1.5049	1.09774	0.278304	0.595655	-5.27873	-1.24701
TE_MLT1E1A	-0.631807	5.68156	-1.17063	0.248065	0.565569	-5.3806	5.62287
TE_MLT1E1A-int	-0.337469	-0.986402	-0.425392	0.67263	0.862297	-5.72348	-0.717341
TE_MLT1E2	-0.178183	6.24072	-0.300466	0.765241	0.906161	-6.05539	6.2482
TE_MLT1E2-int	1.14814	-0.691697	1.47277	0.147952	0.453567	-4.79692	-0.470401
TE_MLT1E3	-0.0101581	4.69502	-0.0165589	0.986864	0.995719	-5.989	4.89561
TE_MLT1F	0.6958	5.79605	1.61042	0.114478	0.405858	-4.87195	5.88854
TE_MLT1F-int	-1.1243	1.09563	-1.50733	0.138892	0.442239	-4.74666	1.11383
TE_MLT1F1	0.300906	4.58945	0.545519	0.588159	0.818523	-5.84578	4.79856
TE_MLT1F1-int	-0.0593101	-0.296052	-0.0812667	0.935599	0.977424	-5.76481	-0.176453
TE_MLT1F2	0.533899	6.59388	1.12762	0.265608	0.583846	-5.54054	6.57343
TE_MLT1F2-int	-0.296873	-0.676778	-0.39441	0.695189	0.871913	-5.7093	-0.346851
TE_MLT1G	-0.654448	4.29279	-1.0295	0.308888	0.624744	-5.4251	4.29079
TE_MLT1G-int	-0.347442	-1.3384	-0.499703	0.619781	0.835278	-5.7139	-1.0147
TE_MLT1G1	-0.795767	4.92711	-1.38154	0.174109	0.485219	-5.06809	4.81276
TE_MLT1G1-int	-0.166668	0.126818	-0.209589	0.834959	0.935982	-5.74333	-0.00885432
TE_MLT1G3	-0.202101	4.13506	-0.327998	0.744473	0.896458	-5.8842	4.27314
TE_MLT1G3-int	0.0106788	-0.445207	0.0133807	0.989385	0.995945	-5.76498	-0.0172415
TE_MLT1H	-1.03496	6.57955	-1.98811	0.0530611	0.292777	-4.25827	6.4843
TE_MLT1H-int	-0.143235	1.24319	-0.193447	0.847502	0.940337	-5.73715	0.947339
TE_MLT1H1	-1.16365	4.65434	-1.67987	0.10009	0.383974	-4.63504	4.62782
TE_MLT1H1-int	-1.00059	-0.049352	-1.18262	0.24333	0.560677	-5.14217	0.0828437
TE_MLT1H2	-1.68242	5.69275	-2.78323	0.00790908	0.146618	-2.58072	5.43659
TE_MLT1H2-int	-0.00196285	0.678534	-0.00222917	0.998231	0.999312	-5.75171	0.783681
TE_MLT1I	-0.314504	5.87769	-0.659709	0.512889	0.776109	-5.85083	5.85152
TE_MLT1I-int	0.393424	1.60395	0.534536	0.59567	0.822471	-5.63654	1.47378
TE_MLT1J	-0.370081	7.11212	-0.891242	0.377661	0.681263	-5.77855	7.01474
TE_MLT1J-int	0.0108374	2.04271	0.0139484	0.988934	0.995887	-5.79265	2.06291
TE_MLT1J1	-0.62141	4.95658	-1.03838	0.304781	0.6213	-5.46378	4.91167
TE_MLT1J1-int	-0.555681	-0.151241	-0.717583	0.476818	0.75245	-5.54498	-0.247538
TE_MLT1J2	-0.350479	5.2665	-0.673501	0.504161	0.769929	-5.79096	5.25615
TE_MLT1J2-int	-0.869853	0.385896	-1.18105	0.243947	0.561271	-5.13579	0.199169
TE_MLT1K	-0.0281877	6.51865	-0.0572304	0.954622	0.984195	-6.13729	6.62836
TE_MLT1K-int	-1.134	0.391102	-1.55323	0.127552	0.425916	-4.68824	0.381553
TE_MLT1L	-0.51406	7.24751	-1.04733	0.300684	0.617508	-5.63505	7.07208
TE_MLT1L-int	-2.7759	3.11773	-3.05719	0.00379674	0.120658	-1.89367	2.78205
TE_MLT1M	0.159889	4.40434	0.306186	0.760911	0.904208	-5.90598	4.34559
TE_MLT1N2	-1.21494	5.48799	-2.14111	0.0378593	0.257384	-3.90588	5.36852
TE_MLT1O	-1.44759	4.65044	-2.19244	0.0336965	0.246845	-3.75912	4.47133
TE_MLT2A1	-0.669586	5.55938	-0.8099	0.422368	0.713496	-5.72654	5.75535
TE_MLT2A2	-0.110242	5.09356	-0.159988	0.873625	0.951545	-5.98919	5.0908
TE_MLT2B1	-0.0289885	3.93522	-0.0575061	0.954403	0.984184	-5.91116	3.92904
TE_MLT2B2	-0.791567	3.13876	-1.12537	0.26655	0.58474	-5.25802	3.1157
TE_MLT2B3	-0.0546967	4.15896	-0.0750343	0.940528	0.979405	-5.91968	4.07143
TE_MLT2B4	-0.698041	5.27761	-1.16699	0.249517	0.567052	-5.38037	5.58424
TE_MLT2B5	-1.14427	3.43772	-1.84208	0.0722277	0.334034	-4.31417	3.2555
TE_MLT2C1	-0.150237	3.2133	-0.2112	0.833709	0.935565	-5.83375	3.14563
TE_MLT2C2	-0.00721942	1.75926	-0.00845072	0.993296	0.996941	-5.77303	1.6421
TE_MLT2D	0.329686	6.06992	0.632084	0.530612	0.786837	-5.92244	6.21376
TE_MLT2E	-0.624215	2.46414	-0.809723	0.422469	0.713496	-5.50857	2.59957
TE_MLT2F	-1.51768	3.46286	-2.12145	0.0395692	0.261228	-3.83555	3.18664
TE_MST-int	0.350329	-1.31809	0.475273	0.63695	0.84443	-5.71589	-0.932023
TE_MSTA	-0.33699	5.87973	-0.626387	0.534307	0.789111	-5.87496	5.91556
TE_MSTA-int	-0.250359	2.22488	-0.289389	0.773647	0.909623	-5.75117	2.07453
TE_MSTA1	-1.07108	0.285465	-1.53294	0.13247	0.432887	-4.7217	0.0257236
TE_MSTB	-0.0895254	4.65408	-0.146718	0.884027	0.95529	-5.95985	4.70766
TE_MSTB-int	0.353177	1.54555	0.424148	0.67353	0.862885	-5.68369	1.44603
TE_MSTB1	0.191397	4.37912	0.368522	0.714256	0.882781	-5.89418	4.45711
TE_MSTB1-int	0.761252	-0.669212	0.976469	0.334185	0.646661	-5.35608	-0.598677
TE_MSTB2	-0.167692	2.25855	-0.249396	0.804218	0.923144	-5.77489	2.31886
TE_MSTB2-int	0.0201045	-1.49452	0.026619	0.978884	0.994048	-5.80691	-0.816604
TE_MSTC	0.0705369	4.05897	0.0993517	0.921312	0.971565	-5.91327	3.98056
TE_MSTC-int	0.795023	-0.034007	0.795489	0.430612	0.719511	-5.46149	0.126541
TE_MSTD	0.0215754	4.91486	0.0452053	0.964149	0.987698	-5.99953	5.04218
TE_MSTD-int	-1.56118	0.952171	-2.31655	0.0252607	0.216763	-3.44678	0.723801
TE_PABL_A	-0.000742962	1.43561	-0.00105189	0.999165	0.999726	-5.76608	1.48105
TE_PABL_A-int	0.360213	1.30039	0.490104	0.626502	0.838724	-5.65478	1.44061
TE_PABL_B	-0.208797	0.437925	-0.288255	0.774509	0.909897	-5.71566	0.359564
TE_PABL_B-int	-1.8219	1.26363	-2.24184	0.0300783	0.234932	-3.58457	1.21197
TE_Penelope1_Vert	-0.562588	1.99665	-0.911689	0.366915	0.67307	-5.39614	1.82563
TE_Plat_L3	-0.0198537	3.10138	-0.0304677	0.975832	0.992597	-5.85969	3.17126
TE_PRIMA4_LTR	-0.461371	1.11704	-0.619713	0.538652	0.791196	-5.58071	0.90719
TE_PRIMA4-int	-0.936113	2.55275	-1.51403	0.13719	0.439477	-4.77758	2.78439
TE_PRIMA41-int	-0.421391	1.94159	-0.560247	0.578161	0.813213	-5.63928	1.94482
TE_PrimLTR79	0.490874	-0.838843	0.717303	0.476989	0.75245	-5.55824	-0.731068
TE_THE1-int	0.119871	-0.917598	0.152108	0.879799	0.953419	-5.80074	-0.879012
TE_THE1A	-0.110879	4.67242	-0.158684	0.874646	0.95165	-5.9389	4.48813
TE_THE1A-int	0.769316	4.5735	0.769327	0.445821	0.729072	-5.70976	4.73906
TE_THE1B	-0.193484	6.95153	-0.397695	0.692784	0.871259	-6.08256	6.93663
TE_THE1B-int	0.57872	5.05921	0.690273	0.493658	0.763222	-5.79906	5.21632
TE_THE1C	-0.0751219	5.34641	-0.129806	0.897313	0.961882	-6.01767	5.3913
TE_THE1C-int	-0.438388	2.12111	-0.452702	0.652994	0.851812	-5.696	2.12291
TE_THE1D	-0.372104	6.19627	-0.672976	0.504492	0.769929	-5.86932	6.18964
TE_THE1D-int	-0.750708	3.60474	-0.897919	0.37413	0.678737	-5.48838	3.49556
TE_UCON49	-1.62341	1.94778	-1.97792	0.0542397	0.295904	-4.05108	1.88901
TE_X12_LINE	-0.338527	-0.681554	-0.466623	0.643078	0.846488	-5.68982	-0.52949
TE_X13_LINE	-0.560151	-0.188605	-0.781901	0.438472	0.724643	-5.50583	-0.416041
TE_X15_LINE	-0.404372	-1.01315	-0.581011	0.564206	0.806642	-5.67168	-1.02664
TE_X17_LINE	-0.871189	0.164068	-1.37699	0.1755	0.486779	-4.91899	-0.0429401
TE_X2_LINE	0.580064	-1.67036	0.840595	0.405133	0.701044	-5.51398	-1.27635
TE_X24_LINE	0.486829	0.557346	0.574002	0.568898	0.80967	-5.59695	0.492846
TE_X6A_LINE	-0.135356	1.07134	-0.191069	0.849353	0.940931	-5.73724	0.937615
TE_X6B_LINE	0.858087	0.933809	1.06163	0.294211	0.612493	-5.23914	0.791543
TE_X7A_LINE	-0.0616992	0.990012	-0.0817825	0.935192	0.977172	-5.74987	0.8486
TE_X7B_LINE	-0.474435	1.88061	-0.643029	0.523552	0.782123	-5.57836	1.52136
TE_X7C_LINE	0.305951	0.68204	0.462692	0.645871	0.848068	-5.65068	0.460877
TE_X9_LINE	0.122229	1.06395	0.178539	0.859122	0.946418	-5.73881	1.02068
TEAD1	0.90747	2.1676	1.04696	0.300852	0.617508	-5.3158	2.33424
TEAD2	-0.890249	0.321365	-1.22509	0.227077	0.54413	-5.08194	0.725408
TEAD3	-0.888837	2.27598	-1.10108	0.276864	0.594197	-5.24006	2.28523
TEAD4	0.729283	3.45813	1.04457	0.301942	0.618115	-5.43001	4.0733
TECPR1	0.162442	-1.32205	0.191009	0.849399	0.940931	-5.82065	-1.10433
TECPR2	-0.333591	4.45414	-0.497546	0.621288	0.836256	-5.85368	4.75999
TECR	1.0237	3.64706	1.77124	0.0834663	0.355042	-4.51107	4.13639
TECRP1	1.61803	-1.12339	2.09582	0.0419015	0.268851	-3.84798	-0.441387
TECTA	-1.9769	6.49519	-2.78579	0.00785628	0.146499	-2.61195	6.3638
TEDC2	0.481815	1.17195	0.449408	0.655349	0.852894	-5.68983	1.86177
TEF	1.5671	-0.593728	1.80527	0.0778965	0.344018	-4.32477	-0.374831
TEFM	2.02565	0.496434	1.65451	0.105161	0.39236	-4.5475	1.12751
TEK	-2.72833	2.73019	-2.87457	0.0062174	0.139748	-2.3055	2.49784
TEKT3	0.163889	-1.04363	0.19049	0.849804	0.941075	-5.77532	-0.52689
TEKT4	3.64438	-1.28158	3.34423	0.00169698	0.101897	-1.2134	-0.732943
TEKT4P2	0.881618	-0.873029	1.04426	0.302084	0.618312	-5.29878	-0.670744
TEKT5	-1.2107	0.884361	-1.40187	0.167989	0.476551	-4.88009	1.08781
TELO2	1.57887	-1.09574	1.78055	0.0819114	0.352217	-4.37117	-0.603918
TENM1	0.654283	-0.402879	0.738021	0.464431	0.742937	-5.50991	-0.076447
TENM2	0.292491	1.62726	0.389652	0.698679	0.873364	-5.69824	1.52928
TENM3	0.908404	-1.19962	1.24642	0.219224	0.535834	-5.10419	-1.0275
TENM4	0.659338	2.52822	0.951971	0.346327	0.655583	-5.41776	2.63651
TENT2	-1.96048	3.05946	-2.21032	0.0323449	0.24323	-3.65782	2.72882
TENT4A	0.0784584	8.78919	0.176556	0.86067	0.947023	-6.33357	8.7373
TENT4B	-0.473361	4.73072	-0.748117	0.458381	0.738097	-5.68706	4.62186
TENT5A	2.83265	4.12151	2.9503	0.00507706	0.130028	-2.19724	4.09463
TENT5B	0.0999649	6.19661	0.193665	0.847332	0.940245	-6.08477	6.13907
TENT5C	-0.981194	7.54501	-1.48107	0.145734	0.450586	-5.11271	7.22157
TENT5D	0.577011	-1.57251	0.827915	0.4122	0.706111	-5.52584	-1.31069
TEP1	0.424252	-1.50492	0.545072	0.588464	0.818613	-5.67764	-0.925569
TEPP	1.74713	-1.43382	2.46528	0.0176746	0.190093	-3.17897	-1.28111
TEPSIN	0.940775	-1.27979	1.20644	0.234112	0.551706	-5.15097	-0.922681
TERB1	0.188624	-0.0508313	0.228704	0.820161	0.929356	-5.75353	-0.266045
TERF1	1.10282	3.53937	1.3105	0.196844	0.512065	-5.12913	3.82867
TERF2	-0.276543	1.92809	-0.332529	0.741073	0.895092	-5.7273	1.76248
TERF2IP	2.59602	3.18901	2.33153	0.0243819	0.213744	-3.49425	3.38425
TERT	-0.88768	-1.13113	-1.10525	0.275075	0.591771	-5.25597	-0.766269
TES	-0.00257999	3.24564	-0.00338982	0.997311	0.998902	-5.86088	3.16746
TESC	0.975567	4.12184	1.24971	0.21803	0.53469	-5.21128	3.98202
TESC-AS1	0.0808953	-1.64233	0.0873666	0.930778	0.975151	-5.81486	-0.773582
TESK1	0.178365	2.36304	0.207348	0.836697	0.936516	-5.80795	2.59141
TESK2	0.861889	2.99742	0.87868	0.384362	0.685952	-5.52317	3.25587
TESMIN	0.960599	4.87226	1.46832	0.149151	0.454857	-4.99674	4.79088
TET1	3.10595	0.558375	3.01947	0.00420934	0.126681	-1.97739	1.15953
TET2	-0.90632	3.08189	-1.38906	0.171825	0.482293	-4.9539	3.0843
TET3	-1.03735	5.8217	-1.74699	0.0876362	0.361875	-4.60158	5.65082
TEX10	-1.1044	3.38989	-1.28783	0.204556	0.520045	-5.08582	3.31357
TEX101	0.201367	-0.978677	0.261644	0.79482	0.919193	-5.7632	-0.622334
TEX13D	-0.708168	-0.603521	-0.871556	0.388195	0.688479	-5.42727	-0.0545676
TEX14	-1.39911	2.13619	-1.52927	0.133376	0.434387	-4.72741	1.93313
TEX15	-0.831533	2.62682	-0.875753	0.385933	0.687034	-5.45255	2.55225
TEX19	-1.13223	1.82646	-1.22073	0.228707	0.545803	-5.10656	2.03134
TEX2	-0.758089	4.8947	-1.23682	0.222733	0.539979	-5.23784	4.75235
TEX26-AS1	0.00826621	-1.69076	0.0106335	0.991564	0.996497	-5.83499	-1.01348
TEX261	0.432387	-0.333593	0.512889	0.610602	0.830165	-5.64571	-0.0974646
TEX264	-0.132597	2.34785	-0.173509	0.86305	0.947606	-5.81537	2.7536
TEX30	0.710098	3.84465	1.21246	0.231824	0.549877	-5.24194	3.9214
TEX37	-1.17628	2.50346	-1.48142	0.145642	0.450462	-4.81193	2.62639
TEX41	-0.570049	0.415027	-0.697274	0.48931	0.760918	-5.5439	0.0977475
TEX45	0.897943	-1.7454	1.17065	0.248059	0.565569	-5.20873	-1.21276
TEX54	0.689848	-1.10525	0.79374	0.431619	0.719987	-5.51165	-0.680402
TEX9	-0.849624	0.653965	-1.06696	0.291828	0.609815	-5.24479	0.553694
TFAM	0.468297	2.4155	0.462334	0.646127	0.84815	-5.71335	2.40764
TFAP2A	0.826245	0.482112	0.879881	0.383718	0.685564	-5.39485	0.597309
TFAP2A-AS2	1.5752	-0.979859	1.82495	0.0748207	0.338711	-4.3019	-0.657927
TFAP2B	0.0570377	1.83264	0.0616712	0.951105	0.983199	-5.76513	1.6304
TFAP2C	1.22902	2.98657	1.08975	0.281771	0.599	-5.30821	2.91672
TFAP2D	-1.10232	1.1173	-1.1854	0.24224	0.559668	-5.12792	1.04371
TFAP4	1.11328	0.849788	1.54792	0.128825	0.427921	-4.69046	1.27554
TFB1M	0.452963	1.88164	0.513544	0.610148	0.829903	-5.67552	2.03411
TFB2M	2.60874	2.75536	2.39294	0.0210608	0.203587	-3.34675	2.75652
TFCP2	-0.17404	0.81283	-0.189851	0.850301	0.941196	-5.73594	0.646764
TFCP2L1	-0.487912	-0.522114	-0.527069	0.600801	0.825267	-5.6522	-0.154069
TFDP1	-0.665172	3.9513	-0.891185	0.377691	0.681263	-5.53357	4.02182
TFDP2	0.0118388	2.7153	0.0143205	0.988639	0.995887	-5.82509	2.59228
TFE3	-0.909096	4.5655	-1.73031	0.0906035	0.367732	-4.5641	4.62023
TFEB	0.644646	-0.838724	0.786743	0.435662	0.722703	-5.51697	-0.717723
TFG	-0.397212	6.81903	-0.761495	0.450435	0.731874	-5.86906	6.82985
TFIP11	-0.235575	2.79586	-0.306862	0.7604	0.9039	-5.8168	3.27123
TFPI	-0.297494	-1.23235	-0.357243	0.722622	0.88627	-5.7676	-0.927924
TFPI2	2.51696	0.406527	2.20493	0.0327471	0.243998	-3.64425	0.196728
TFPT	1.70839	2.25082	2.17749	0.0348651	0.250806	-3.73711	2.38995
TFR2	-0.483787	3.11759	-0.572095	0.570177	0.810242	-5.70913	3.35725
TFRC	-0.228859	2.53511	-0.226408	0.821935	0.930182	-5.7985	2.70754
TGDS	-1.08318	-0.518536	-1.22824	0.225905	0.543247	-5.10441	-0.203877
TGFA	-0.0171972	3.23405	-0.0249664	0.980195	0.99434	-5.87141	3.32503
TGFB1I1	3.04985	0.86021	3.19569	0.00258563	0.108802	-1.56879	1.24291
TGFB2	0.23808	-0.670556	0.255563	0.799483	0.921097	-5.78846	-0.901461
TGFBI	1.47138	-1.91239	2.19495	0.0335035	0.24613	-3.69978	-1.2843
TGFBR1	-1.72819	3.01877	-1.85264	0.0706683	0.329685	-4.27358	2.78052
TGFBR3	-0.0457317	2.85862	-0.0778985	0.938263	0.978055	-5.867	3.3355
TGFBRAP1	-0.233833	3.06554	-0.335958	0.738504	0.893632	-5.80248	3.17794
TGIF1	2.14184	2.06343	1.85435	0.0704179	0.329304	-4.28806	2.26183
TGIF2	-0.915873	0.473738	-1.11018	0.272968	0.589973	-5.20458	0.604267
TGIF2LX	-0.0529023	-1.17794	-0.0650545	0.948426	0.98227	-5.8184	-0.78992
TGM4	-0.718062	3.19697	-0.867577	0.390347	0.689975	-5.49134	3.06077
TGM7	0.241044	3.31689	0.366616	0.715668	0.883723	-5.86169	3.99693
TGOLN2	0.356955	2.76589	0.424422	0.673332	0.86285	-5.76586	2.94854
TGS1	-0.369493	3.44016	-0.47769	0.635242	0.843603	-5.7992	3.95032
TH	3.34071	-0.286484	2.94474	0.0051536	0.130503	-2.14619	0.342917
THADA	-1.17505	1.55783	-1.33665	0.188227	0.502187	-4.96092	1.33835
THAP1	-1.39999	2.30601	-1.913	0.0622877	0.311978	-4.16292	2.18675
THAP10	0.992649	1.00316	0.907836	0.368924	0.674438	-5.38182	1.16497
THAP11	1.29111	4.39604	1.74281	0.0883728	0.363822	-4.59385	4.63349
THAP12	-0.174705	3.77814	-0.218541	0.828021	0.933336	-5.86532	3.67176
THAP12P7	-0.406965	-0.547464	-0.532529	0.597046	0.822646	-5.65511	-0.283537
THAP2	-0.375488	-0.785027	-0.503994	0.616787	0.833286	-5.68954	-0.732682
THAP3	2.55883	-0.732079	2.54939	0.0143634	0.177148	-2.98569	-0.00707921
THAP4	-0.0530387	3.37864	-0.0896571	0.928968	0.974318	-5.89128	3.69458
THAP5	0.629541	1.83226	0.855641	0.396845	0.695538	-5.44266	1.66553
THAP6	-0.906483	0.423309	-1.0014	0.322123	0.636424	-5.30557	0.80919
THAP7	0.502233	2.89154	0.619402	0.538855	0.791263	-5.70215	3.32231
THAP8	-0.919176	2.05358	-0.81252	0.42088	0.712555	-5.49733	2.53935
THAP9	-1.48596	0.0908073	-1.73357	0.0900168	0.366314	-4.43988	0.222327
THAP9-AS1	1.28554	-1.38175	1.68686	0.0987283	0.382296	-4.53273	-1.077
THBS1	0.62839	-1.08211	0.725045	0.472274	0.749133	-5.57361	-0.873359
THBS2	-0.898891	2.83635	-1.11703	0.27006	0.587395	-5.223	2.25169
THBS4	-1.99934	5.11298	-2.8072	0.00742791	0.145527	-2.523	5.4205
THEG	-0.319198	0.435566	-0.36146	0.71949	0.88504	-5.69466	0.932578
THEGL	1.82893	0.660651	2.00536	0.0511171	0.289313	-3.99528	1.06199
THEM4	0.0213253	-1.24956	0.0237119	0.98119	0.994702	-5.79923	-0.525456
THEM5	0.79616	-1.65412	1.00339	0.321172	0.635617	-5.35049	-0.825455
THEM6	0.0604483	2.13527	0.0722439	0.942736	0.980302	-5.82819	2.68064
THEM7P	-0.0474085	-1.34696	-0.061052	0.951595	0.983289	-5.8247	-0.998018
THEMIS	-1.89832	0.794351	-2.04322	0.047065	0.279796	-3.94111	0.909082
THEMIS2	1.21336	-1.32474	1.40516	0.167014	0.475397	-4.90304	-0.701695
THG1L	0.108511	2.293	0.152651	0.879374	0.953341	-5.79255	2.21217
THNSL1	-0.90715	2.74925	-1.0102	0.317938	0.632207	-5.33975	2.5529
THOC1	-1.76267	2.18257	-2.23319	0.0306854	0.238086	-3.61355	2.51819
THOC2	-0.393084	5.493	-0.539546	0.592238	0.820949	-5.89129	5.55869
THOC3	1.02264	5.32162	1.62418	0.111501	0.400146	-4.83534	5.5584
THOC5	-0.10279	3.10774	-0.114752	0.909165	0.966411	-5.8668	3.38382
THOC6	0.164623	4.80681	0.269042	0.789159	0.916634	-5.96836	4.98779
THOC7	1.87906	6.1943	2.61398	0.0122161	0.169231	-3.0701	6.34337
THOP1	1.42894	1.26394	1.38747	0.172307	0.482702	-4.90412	1.44165
THRA	-0.310692	0.292629	-0.354819	0.724425	0.886979	-5.69671	0.614456
THRAP3	0.725238	1.07813	0.938147	0.353305	0.661433	-5.35717	1.17587
THRB	-2.33068	3.68815	-2.90873	0.00567621	0.132475	-2.23716	3.34774
THRB-AS1	-0.166676	-0.494978	-0.225246	0.822834	0.930759	-5.76873	-0.517262
THRSP	0.123042	-1.07534	0.160806	0.872984	0.951328	-5.81401	-1.00735
THSD1	0.214451	0.0123554	0.254573	0.800242	0.921408	-5.72316	0.22604
THSD4	-0.826593	3.00334	-1.22682	0.226432	0.543577	-5.15522	3.26259
THSD7A	-2.39835	3.92365	-3.00433	0.00438637	0.126681	-2.0249	3.73667
THSD7B	-1.1838	0.769307	-1.37034	0.17755	0.489402	-4.92299	0.638426
THTPA	-0.504535	-1.60069	-0.608859	0.545758	0.795563	-5.65049	-0.879801
THUMPD1	0.686569	4.69628	1.20937	0.232996	0.550876	-5.32153	4.98471
THUMPD3	-0.331812	2.37166	-0.472913	0.63862	0.844844	-5.71732	2.66399
THUMPD3-AS1	0.310571	-0.0363081	0.314201	0.754858	0.900386	-5.7151	-0.00706735
THY1	2.0492	-1.5304	2.71617	0.00941226	0.154604	-2.6459	-0.737231
THYN1	-0.125041	6.82663	-0.250943	0.803029	0.922927	-6.12998	6.89265
TIA1	1.42361	-0.0346287	1.45636	0.152414	0.457252	-4.8003	0.110462
TIAF1	-1.26799	0.324792	-1.79457	0.0796135	0.347696	-4.34503	0.234352
TIAL1	-0.391372	2.97405	-0.390988	0.697698	0.873094	-5.76997	2.99207
TIAM1	-1.32882	5.59284	-2.11649	0.0400118	0.262607	-3.96807	5.67695
TIAM2	0.571159	3.30001	0.772042	0.444228	0.727877	-5.61436	3.47024
TICAM1	-1.31121	0.95835	-1.41917	0.162916	0.469434	-4.86172	1.08359
TICRR	-0.0412122	5.46211	-0.0664205	0.947345	0.981873	-6.05215	5.6501
TIFA	-0.228984	5.70782	-0.312655	0.756024	0.901156	-6.01625	5.81676
TIGAR	-0.143464	-1.04159	-0.179548	0.858334	0.945852	-5.7905	-0.696256
TIGD2	1.1563	2.81719	1.25097	0.217577	0.53411	-5.13175	2.76778
TIGD3	1.39806	-1.60208	1.8641	0.069007	0.326701	-4.26432	-1.09615
TIGD4	-0.0355191	-1.7707	-0.0480331	0.961908	0.987474	-5.86343	-1.44381
TIGD5	0.286328	-1.04063	0.266189	0.791341	0.91741	-5.74444	-0.102554
TIGD6	2.547	0.948242	3.1679	0.0027947	0.11137	-1.63291	0.969271
TIGD7	2.09885	-0.400079	2.37633	0.0219162	0.207133	-3.32676	-0.31311
TIGIT	-2.55227	3.33166	-3.29924	0.00192968	0.103707	-1.32238	2.81839
TIMD4	-1.39223	2.15625	-1.67468	0.101113	0.385874	-4.53424	2.37531
TIMELESS	-0.674559	3.51715	-1.07165	0.289738	0.607548	-5.35588	3.83118
TIMM10	-0.026604	1.74341	-0.0397766	0.968452	0.988992	-5.78234	1.89785
TIMM10B	0.385775	2.57358	0.440045	0.662065	0.856784	-5.72869	2.37739
TIMM13	1.48974	3.13841	1.75377	0.0864529	0.35985	-4.511	3.6447
TIMM17A	-0.524518	2.4679	-0.612153	0.543596	0.794059	-5.62304	2.25903
TIMM17B	0.255363	2.41681	0.367496	0.715016	0.883132	-5.7435	2.22001
TIMM21	-2.56957	1.89337	-3.1687	0.00278853	0.11137	-1.63237	1.62411
TIMM22	-0.328356	2.23337	-0.531459	0.597782	0.822925	-5.67601	2.40384
TIMM23	0.0148963	5.22347	0.0311483	0.975293	0.992546	-6.03075	5.38146
TIMM23B	1.78493	-0.345143	2.19916	0.0331829	0.244825	-3.64964	0.130142
TIMM29	0.551871	-1.00904	0.600695	0.551134	0.798353	-5.64032	-0.720899
TIMM44	0.456678	6.13844	0.565666	0.574503	0.812016	-6.01627	6.7457
TIMM50	1.55743	2.8162	1.62289	0.111778	0.400477	-4.69587	3.31487
TIMM8A	-0.0198493	1.7335	-0.0208774	0.983438	0.995045	-5.78709	1.9418
TIMM8B	0.208538	-1.01302	0.227299	0.821247	0.929696	-5.77755	-0.663041
TIMM9	-0.889683	2.01203	-1.18208	0.243543	0.56082	-5.14088	1.78935
TIMMDC1	-0.966744	2.64867	-1.14791	0.257226	0.574433	-5.20461	2.54676
TIMP1	1.42486	0.651435	1.54942	0.128464	0.42729	-4.6773	0.800775
TIMP2	-0.265388	3.30701	-0.374601	0.709761	0.880078	-5.78685	3.13615
TINF2	-0.114047	3.66228	-0.152954	0.879136	0.953288	-5.88675	3.7377
TIPARP	-0.364641	5.5222	-0.488726	0.62747	0.839077	-5.91696	5.5103
TIPARP-AS1	0.408492	-1.24943	0.592468	0.556578	0.801675	-5.65642	-1.03464
TIPIN	-0.671815	3.27592	-0.889157	0.378768	0.682365	-5.48326	3.24339
TIPRL	1.71406	2.73809	2.44368	0.0186301	0.19376	-3.25386	3.06247
TJAP1	-0.496181	5.34818	-0.783675	0.437441	0.723766	-5.74595	5.64946
TJP1	-1.8145	4.18193	-2.29103	0.0268221	0.22245	-3.55861	4.28387
TJP3	0.800796	3.65893	1.01843	0.314057	0.629332	-5.44106	3.86894
TK1	0.0401917	3.30245	0.0501258	0.96025	0.986983	-5.90478	3.81304
TK2	0.0430279	-0.323716	0.0524851	0.95838	0.986215	-5.76192	-0.024711
TKFC	0.504595	-0.780723	0.528408	0.599879	0.824775	-5.63743	0.0757856
TKT	-0.00942127	2.38349	-0.013972	0.988916	0.995887	-5.84493	2.9343
TKTL1	0.639747	2.76384	0.720741	0.474891	0.751327	-5.5996	2.74803
TLCD1	0.874609	1.90604	1.29103	0.203455	0.519394	-5.05065	2.17737
TLDC1	-1.72345	1.28657	-2.19905	0.0331906	0.244825	-3.66274	1.26833
TLE1	1.15979	4.67737	1.68154	0.0997631	0.383221	-4.68303	4.61631
TLE1P1	1.58286	3.13593	1.09292	0.280391	0.597608	-5.303	2.72004
TLE2	-0.397276	4.11805	-0.693437	0.49169	0.761989	-5.7071	4.32245
TLE3	0.324774	0.638524	0.28792	0.774763	0.909897	-5.71448	1.02104
TLE4	-0.55042	3.24466	-0.957194	0.343714	0.654178	-5.43667	3.38751
TLE6	-0.259862	6.63784	-0.451769	0.653661	0.852064	-6.09392	7.25877
TLE7	-0.915938	3.46222	-1.12508	0.266671	0.584787	-5.30358	3.94136
TLK1	-0.931916	2.93411	-1.04661	0.301009	0.617508	-5.30342	2.53336
TLK2	-1.3218	3.84708	-1.87083	0.0680478	0.324646	-4.28526	3.69415
TLK2P1	-0.676395	0.469701	-1.07404	0.288675	0.606259	-5.23761	0.398952
TLL1	-1.06121	1.69292	-1.28666	0.204962	0.520111	-5.02217	1.66425
TLL2	0.434537	-0.671107	0.488956	0.627308	0.838925	-5.67479	-0.33818
TLN1	-1.05496	0.764158	-1.22537	0.226972	0.544102	-5.08319	0.832464
TLN2	-0.0566269	3.54898	-0.0773328	0.93871	0.978406	-5.88893	3.62884
TLNRD1	1.61028	1.63288	1.53668	0.131552	0.431845	-4.73968	2.00976
TLR2	0.198522	-1.70368	0.234143	0.815963	0.927718	-5.81466	-1.0999
TLR3	0.629623	-1.32709	0.764729	0.448527	0.730529	-5.5611	-1.19065
TLR5	-0.189594	-1.55706	-0.282028	0.779248	0.911813	-5.82286	-1.35156
TLR8-AS1	-0.836432	-0.337334	-0.991914	0.326679	0.640774	-5.33538	-0.0963814
TM2D1	0.224396	1.87145	0.297712	0.767328	0.906739	-5.73011	1.56303
TM2D2	0.531246	2.65429	0.64588	0.521721	0.780929	-5.61851	2.26248
TM2D3	0.131515	4.21667	0.172652	0.863719	0.947861	-5.9139	4.06315
TM4SF1	-1.44549	-1.21316	-1.73095	0.0904878	0.367684	-4.47341	-0.728799
TM7SF2	-1.04351	-0.823117	-1.26106	0.213951	0.529708	-5.09225	-0.744273
TM7SF3	-0.0544084	2.43729	-0.0676423	0.946378	0.981423	-5.82179	2.63052
TM9SF2	-0.624479	5.44428	-0.913384	0.366033	0.672099	-5.6157	5.45156
TM9SF3	-0.744235	4.07666	-0.85483	0.397289	0.69589	-5.52939	3.58045
TM9SF4	-1.59784	2.80589	-1.63294	0.109638	0.397121	-4.60163	2.61071
TMA16	2.55472	0.697764	3.00545	0.0043731	0.126681	-2.00746	1.1081
TMA7	2.33155	0.723792	2.47817	0.0171257	0.187686	-3.12632	0.793471
TMBIM1	-0.522602	3.77052	-0.855761	0.396779	0.695538	-5.55778	3.93261
TMBIM4	1.75801	-1.0948	2.60727	0.0124244	0.170185	-2.88177	-0.936307
TMBIM6	-0.391472	5.81838	-0.587774	0.559697	0.803385	-5.89805	5.92358
TMC1	0.207421	-1.70788	0.302913	0.763388	0.905627	-5.80276	-1.29029
TMC2	-0.0493269	0.148833	-0.0664659	0.947309	0.981873	-5.74958	0.406098
TMC3	-0.74261	1.03536	-1.07312	0.289085	0.606612	-5.23666	0.689652
TMC3-AS1	-0.425088	1.6939	-0.567343	0.573373	0.811999	-5.62065	1.52871
TMC5	0.547469	2.32921	0.634995	0.52873	0.785252	-5.61392	2.0932
TMC6	0.264627	0.0968022	0.240818	0.810818	0.926223	-5.72255	0.879508
TMC7	0.554117	-1.47287	0.710895	0.480912	0.755141	-5.5778	-0.920067
TMC8	1.71687	-0.648474	1.50204	0.140251	0.443741	-4.74562	0.148226
TMCC1	-0.946409	4.08066	-1.31548	0.195181	0.510737	-5.086	3.85042
TMCC2	-0.0613022	3.91939	-0.0958585	0.924069	0.972373	-5.93299	4.21488
TMCC3	-0.838965	-0.59769	-1.01168	0.317238	0.631316	-5.32649	-0.413526
TMCO1	-1.50974	2.30529	-1.39531	0.169946	0.479856	-4.90529	2.22492
TMCO3	-1.32201	1.65553	-1.87039	0.0681094	0.32473	-4.22234	1.63122
TMCO4	-0.41288	-1.07191	-0.416481	0.679089	0.864823	-5.71196	-0.317633
TMCO6	1.62566	-1.10215	1.80938	0.0772463	0.342723	-4.3262	-0.530895
TMED1	1.09314	-0.0721248	1.38374	0.173438	0.48429	-4.88674	0.626714
TMED10	-1.57037	3.30759	-1.9444	0.0582755	0.304439	-4.14083	3.19647
TMED2	0.513785	5.47308	0.762733	0.449704	0.731203	-5.76387	5.36808
TMED3	0.706514	3.47101	1.10676	0.274427	0.5911	-5.352	3.84742
TMED4	1.25254	2.82365	1.55521	0.127081	0.425248	-4.77133	3.12315
TMED5	0.402291	1.53884	0.478411	0.634733	0.843425	-5.66296	1.52618
TMED7	-0.142541	0.645631	-0.172474	0.863858	0.947861	-5.73886	0.687497
TMED8	-1.05848	3.46348	-1.34337	0.186059	0.499468	-5.01897	3.3171
TMED9	-0.993669	1.47329	-1.3043	0.198934	0.514334	-4.99413	0.937463
TMEFF2	1.9207	3.78706	2.63921	0.0114602	0.166631	-2.88336	3.89211
TMEM100	0.696608	-1.6775	1.09315	0.280292	0.597578	-5.31111	-1.59644
TMEM101	0.242809	3.12901	0.35087	0.727365	0.88812	-5.82884	3.47952
TMEM104	0.27552	0.481201	0.308771	0.758957	0.902674	-5.70606	0.527529
TMEM106A	-2.11187	1.58631	-2.62848	0.0117761	0.167401	-2.82865	1.67893
TMEM106B	0.227881	2.09086	0.211993	0.833094	0.935321	-5.75861	1.84404
TMEM106C	-1.18132	2.84727	-1.75626	0.0860231	0.359346	-4.43217	2.86787
TMEM107	0.827903	-0.393166	0.961908	0.341367	0.652358	-5.34772	-0.241427
TMEM108	0.581109	3.30773	0.937682	0.353541	0.661461	-5.48321	3.47359
TMEM109	-0.14281	3.8086	-0.201504	0.841236	0.938188	-5.8767	3.74763
TMEM11	0.225187	5.65046	0.376441	0.708404	0.879035	-6.02939	6.08241
TMEM115	-1.80636	1.85326	-2.69002	0.010067	0.157514	-2.7004	2.09426
TMEM116	-0.246951	1.28867	-0.282053	0.779229	0.911813	-5.72951	1.48288
TMEM120A	-0.461959	-1.22529	-0.565876	0.574361	0.812016	-5.66312	-0.729291
TMEM120B	-0.376193	1.2719	-0.435281	0.665492	0.859385	-5.66954	1.02836
TMEM123	1.36599	7.81838	2.26899	0.02824	0.228705	-3.88317	7.68033
TMEM125	1.26646	1.73386	1.31071	0.196777	0.512037	-5.02877	2.1469
TMEM126A	0.74597	1.71652	0.820486	0.416375	0.708501	-5.46615	1.54154
TMEM126B	0.622217	-0.524199	0.678379	0.501094	0.768084	-5.55269	-0.130351
TMEM127	-0.585795	1.03018	-0.625911	0.534616	0.789193	-5.57921	1.06846
TMEM128	1.21341	5.20519	1.7368	0.0894394	0.365747	-4.63835	5.16639
TMEM129	0.582373	1.66099	0.658148	0.513882	0.776522	-5.61534	2.342
TMEM131	-0.00695784	3.62017	-0.0119186	0.990545	0.996199	-5.89271	3.64476
TMEM131L	-0.159902	7.34056	-0.279944	0.780836	0.91288	-6.19514	7.65821
TMEM132B	-0.647161	4.15008	-1.14022	0.260382	0.577869	-5.31027	4.18422
TMEM132D	-2.27923	3.36047	-3.26088	0.00215177	0.104739	-1.41677	3.38603
TMEM132D-AS1	0.871016	-1.49557	1.18643	0.241836	0.559507	-5.18479	-1.18192
TMEM134	1.79676	2.12924	1.80234	0.0783641	0.344915	-4.37114	2.26335
TMEM135	-1.15733	1.07362	-1.45605	0.152499	0.457315	-4.81581	1.53414
TMEM136	-0.180871	1.50461	-0.201985	0.840862	0.938011	-5.74943	1.5233
TMEM138	-1.48349	1.95065	-1.77329	0.0831228	0.354707	-4.37787	1.90514
TMEM139	0.235048	-1.41448	0.314909	0.754324	0.900148	-5.79889	-1.1583
TMEM140	-1.74222	-0.159648	-2.20921	0.0324273	0.243433	-3.6553	0.0756358
TMEM141	1.20775	-1.55685	1.72367	0.0918082	0.369004	-4.4884	-1.21032
TMEM143	0.514048	2.83919	0.673296	0.50429	0.769929	-5.65093	3.04219
TMEM147	1.21569	5.56337	1.49354	0.142452	0.446355	-5.05891	5.9365
TMEM14A	0.199498	2.38901	0.309404	0.758479	0.90235	-5.75882	2.21143
TMEM14B	0.589867	5.13615	0.815157	0.419386	0.711777	-5.68607	4.90618
TMEM14C	0.990499	3.98964	1.50213	0.140228	0.443741	-4.88067	3.79332
TMEM150A	0.271637	2.86618	0.274242	0.785186	0.91486	-5.7995	2.69657
TMEM150B	0.429869	0.443533	0.411698	0.682565	0.866273	-5.67019	0.592074
TMEM154	-0.959218	2.15427	-0.924882	0.360086	0.666894	-5.3846	1.86186
TMEM158	0.702258	-0.990116	0.783236	0.437696	0.723891	-5.517	-0.674632
TMEM159	1.26792	0.150538	1.35319	0.182925	0.49526	-4.93491	-0.131859
TMEM160	2.64259	-1.29011	2.74242	0.00879492	0.151235	-2.58842	-0.388165
TMEM161A	-0.171182	1.05594	-0.174926	0.861942	0.947387	-5.74568	1.27861
TMEM161B	-0.0355852	-0.919925	-0.0483568	0.961651	0.987432	-5.81417	-0.897754
TMEM163	-1.78596	4.66203	-2.61207	0.0122751	0.169231	-2.91457	4.39851
TMEM164	-1.20954	0.776046	-1.60364	0.115969	0.407691	-4.61738	0.540201
TMEM165	-0.619754	-0.371383	-0.621809	0.537285	0.790428	-5.60552	-0.133345
TMEM167A	0.110542	4.66964	0.131101	0.896295	0.961394	-5.96068	4.62918
TMEM167B	1.11367	1.4262	1.14088	0.260107	0.577424	-5.18215	1.45506
TMEM168	-1.52524	1.35535	-1.60978	0.114618	0.406068	-4.61175	1.18407
TMEM169	-1.39622	0.0870158	-1.64043	0.108067	0.396011	-4.57604	0.174386
TMEM170A	0.070575	0.679358	0.0790407	0.93736	0.978036	-5.7482	0.739545
TMEM170B	-0.456024	-0.599912	-0.520038	0.605651	0.827369	-5.66109	-0.366469
TMEM171	-1.66649	1.94589	-1.60603	0.115441	0.407003	-4.62094	1.78517
TMEM175	0.825562	0.403078	0.82261	0.415178	0.707627	-5.43914	0.728105
TMEM176A	0.460648	-1.78278	0.61823	0.53962	0.791593	-5.65579	-1.13304
TMEM177	0.813671	-1.55585	0.949671	0.347481	0.656547	-5.40085	-0.869105
TMEM178B	-0.236084	0.196805	-0.27743	0.782753	0.913729	-5.72999	0.0200509
TMEM179	0.028006	3.70422	0.0429928	0.965902	0.98812	-5.94543	4.31578
TMEM179B	1.68939	3.3916	1.95154	0.0573952	0.302538	-4.20981	3.85951
TMEM18	0.301714	2.62401	0.512961	0.610552	0.830162	-5.72506	2.89435
TMEM181	-0.74604	2.46851	-0.95542	0.3446	0.654698	-5.38579	2.44814
TMEM183A	1.46071	4.97597	2.20715	0.0325808	0.243812	-3.82169	5.15465
TMEM183B	0.142223	3.51559	0.193013	0.847839	0.940438	-5.88134	3.64428
TMEM184B	0.359171	3.10304	0.527485	0.600514	0.824939	-5.74113	3.2319
TMEM184C	-0.40733	2.41826	-0.478943	0.634357	0.843363	-5.69521	2.28165
TMEM185A	-0.751249	3.28038	-1.10976	0.273146	0.589973	-5.2738	3.13095
TMEM185AP1	-1.37673	-0.683542	-1.97054	0.0551064	0.297524	-4.07901	-0.501285
TMEM185B	-1.50635	2.04324	-1.948	0.0578304	0.303467	-4.10068	1.89429
TMEM186	-1.50595	-0.419989	-1.75865	0.085611	0.358606	-4.41298	-0.196444
TMEM187	-1.32471	0.161528	-1.27166	0.210194	0.526319	-5.04643	0.628398
TMEM189	0.0120811	3.26831	0.0164665	0.986937	0.995719	-5.87456	3.38718
TMEM19	2.50464	-1.43434	3.18664	0.00265203	0.109663	-1.59167	-1.16388
TMEM191A	3.46808	1.15333	3.44935	0.00125284	0.0944951	-0.955386	1.52289
TMEM191B	2.32062	-0.126115	2.55979	0.0139956	0.175877	-2.96152	0.216119
TMEM191C	3.30157	0.14223	3.49545	0.00109528	0.0929881	-0.843654	0.253194
TMEM192	-0.483216	-0.174097	-0.535022	0.595336	0.822454	-5.6476	-0.169916
TMEM198	1.22925	-1.50545	1.56498	0.124773	0.422347	-4.70041	-0.874881
TMEM198B	0.0903334	-0.829678	0.108066	0.914436	0.968849	-5.77614	-0.314455
TMEM199	0.812588	1.75956	1.18474	0.242498	0.559787	-5.15642	1.96657
TMEM200A	-0.620277	4.3998	-0.894167	0.376111	0.680441	-5.54933	4.30257
TMEM201	0.0583131	4.1588	0.076808	0.939125	0.978628	-5.92742	4.10039
TMEM202-AS1	0.829808	-1.701	1.05967	0.295093	0.613432	-5.31599	-1.14225
TMEM203	0.318177	-0.257181	0.388248	0.69971	0.873913	-5.70807	-0.246242
TMEM205	0.505289	0.0302711	0.531066	0.598051	0.823164	-5.62678	0.233033
TMEM206	0.206029	2.54977	0.29299	0.770911	0.908834	-5.78817	2.62741
TMEM208	0.190985	2.85173	0.193877	0.847167	0.940245	-5.84451	3.26018
TMEM209	-0.821437	1.67093	-0.887916	0.379428	0.683195	-5.40814	1.60145
TMEM214	-1.11137	2.077	-1.11932	0.269092	0.586246	-5.20804	2.02476
TMEM216	1.26013	0.461568	1.31	0.197013	0.51225	-4.97565	0.714739
TMEM218	0.314821	2.15788	0.381333	0.704797	0.87714	-5.74705	2.32866
TMEM219	1.36713	2.55672	1.7746	0.0829018	0.354373	-4.44464	2.98376
TMEM222	1.56738	1.07304	1.91886	0.061522	0.310666	-4.16552	2.00742
TMEM223	2.35493	-0.662512	2.99626	0.00448366	0.126681	-2.02727	-0.325616
TMEM229B	-1.51714	2.70972	-2.1464	0.0374099	0.256213	-3.77857	2.80312
TMEM230	1.13408	4.86293	1.62183	0.112004	0.400978	-4.78471	4.79
TMEM231	0.26773	2.37816	0.326331	0.745725	0.896523	-5.75876	2.25933
TMEM232	-0.747867	-0.40784	-0.907484	0.369108	0.674517	-5.41651	-0.423963
TMEM234	0.968754	-0.8092	1.11567	0.270636	0.587886	-5.20332	-0.285189
TMEM236	1.18999	-0.833238	1.46202	0.150862	0.456422	-4.81963	-0.591317
TMEM237	0.296039	-0.275735	0.327635	0.744746	0.896458	-5.72494	-0.170797
TMEM241	0.597718	-1.48861	0.898917	0.373604	0.678627	-5.47192	-1.32464
TMEM242	-0.181631	1.16461	-0.235121	0.815209	0.927668	-5.73582	1.3495
TMEM243	0.859617	0.782459	0.835998	0.407686	0.703073	-5.42921	0.760053
TMEM245	-0.373464	4.65665	-0.655774	0.515394	0.777674	-5.73667	4.45835
TMEM248	-0.0551792	7.09192	-0.134199	0.893859	0.960364	-6.153	6.86507
TMEM25	-0.409183	2.92009	-0.507547	0.614313	0.832584	-5.70737	2.75284
TMEM250	-0.421771	1.74626	-0.554485	0.582062	0.814427	-5.63724	1.85671
TMEM251	0.784088	2.07131	0.801565	0.427125	0.716757	-5.49363	1.88906
TMEM252	-0.995949	2.88193	-1.47378	0.14768	0.45321	-4.83929	2.98592
TMEM254	1.17932	-0.604445	1.28706	0.204824	0.520096	-5.03044	-0.382639
TMEM254-AS1	-0.718801	1.72086	-0.576317	0.567346	0.808634	-5.62049	1.76321
TMEM255B	-0.664074	1.52009	-0.669659	0.506584	0.771769	-5.56662	1.81793
TMEM256	0.673941	3.3826	1.35373	0.182755	0.495255	-5.05092	3.53765
TMEM258	-1.20906	2.72023	-1.83707	0.0729782	0.335373	-4.29724	2.62966
TMEM259	1.40775	-0.0381067	1.21688	0.230157	0.547358	-5.08046	0.777855
TMEM260	-0.430704	0.376699	-0.476388	0.636162	0.844022	-5.65706	0.453857
TMEM263	1.95946	-0.00790118	2.27013	0.0281653	0.228415	-3.52166	0.00325955
TMEM266	1.40923	0.542428	1.46118	0.15109	0.45667	-4.80451	1.16143
TMEM267	-0.639753	-1.67264	-0.766072	0.447735	0.729971	-5.56097	-0.860381
TMEM268	-0.00140102	3.59866	-0.00242748	0.998074	0.999268	-5.89964	3.72264
TMEM30A	2.34101	3.23169	2.74743	0.00868149	0.150759	-2.611	2.79911
TMEM30B	-0.745713	-0.504416	-0.875054	0.38631	0.687442	-5.44712	-0.502541
TMEM31	0.365587	-0.395951	0.371678	0.711922	0.881535	-5.71029	-0.278147
TMEM33	0.253856	2.64066	0.323731	0.74768	0.897355	-5.79209	2.83117
TMEM38B	1.71928	2.37038	2.22731	0.0311051	0.239089	-3.64797	2.38244
TMEM39A	0.0163646	-0.172816	0.0194386	0.984579	0.995334	-5.77907	-0.348782
TMEM39B	-1.58594	1.40457	-1.82216	0.0752504	0.339009	-4.30226	2.04724
TMEM41A	1.24631	5.10901	1.60916	0.114753	0.406338	-4.85373	5.44423
TMEM41B	3.9703	3.16209	3.88197	0.000344552	0.075318	0.167674	3.35907
TMEM42	-1.52363	0.0292824	-1.56375	0.125061	0.422577	-4.68619	0.187539
TMEM43	-1.16264	2.24838	-1.32772	0.191137	0.506368	-4.98855	2.17735
TMEM44	1.28493	-1.53475	1.47658	0.146931	0.451981	-4.83056	-1.09673
TMEM44-AS1	0.423109	-0.847491	0.558907	0.579067	0.813346	-5.66364	-0.81943
TMEM45B	-0.229262	-1.61364	-0.313913	0.755075	0.900434	-5.79701	-1.19521
TMEM50A	1.04687	4.79162	1.90587	0.0632318	0.313997	-4.33275	4.82244
TMEM50B	0.783341	5.80321	1.56202	0.125469	0.423274	-4.92516	5.65446
TMEM51	0.220147	1.77919	0.319812	0.750629	0.898873	-5.73126	1.75335
TMEM52	2.02935	3.25863	2.41975	0.0197426	0.198487	-3.33045	3.63648
TMEM53	0.477403	1.19203	0.540034	0.591904	0.820745	-5.62238	1.18948
TMEM54	0.46437	1.80856	0.53351	0.596373	0.822635	-5.66147	1.97469
TMEM56	0.857356	1.80404	1.18786	0.241278	0.558806	-5.13935	1.60975
TMEM59	0.657023	6.31487	1.41655	0.163675	0.470233	-5.16109	6.15577
TMEM60	-2.51501	2.74298	-2.95845	0.0049668	0.130028	-2.11738	2.4254
TMEM61	0.639283	-0.24508	0.692693	0.492152	0.76233	-5.53868	0.112804
TMEM62	1.61721	-1.39574	1.96279	0.05603	0.299474	-4.08327	-0.618276
TMEM63A	1.3259	1.44492	1.42236	0.161993	0.468725	-4.8654	1.61419
TMEM63B	-1.09502	2.94408	-1.32827	0.190957	0.506166	-5.02905	3.11033
TMEM63C	-1.74965	0.571456	-2.50434	0.0160591	0.183901	-3.08092	1.18037
TMEM64	1.12929	0.352442	1.0732	0.289048	0.606612	-5.22722	0.346378
TMEM65	0.685516	2.3103	0.86798	0.390128	0.689819	-5.45786	2.09764
TMEM67	0.773425	-1.23777	0.977649	0.333608	0.646041	-5.36121	-0.817941
TMEM68	-0.550182	0.992529	-0.549464	0.585473	0.816859	-5.62014	0.483753
TMEM69	0.173782	5.4462	0.331049	0.742184	0.8954	-5.99099	5.45927
TMEM70	1.39977	4.41821	1.64677	0.106751	0.394457	-4.73054	4.48852
TMEM74	0.253022	2.67711	0.377946	0.707293	0.878418	-5.78546	2.99499
TMEM79	-0.287594	2.17878	-0.32433	0.74723	0.897277	-5.73482	1.92589
TMEM80	1.20106	3.46485	1.45832	0.151874	0.456834	-4.91413	3.33707
TMEM82	-0.211761	-1.55691	-0.239037	0.81219	0.926606	-5.82308	-1.12063
TMEM86A	0.294267	0.00272201	0.273976	0.785389	0.91486	-5.72227	0.209701
TMEM87A	-1.9412	3.33731	-2.22017	0.0316207	0.241086	-3.65486	3.29894
TMEM87B	-1.25566	-0.419471	-1.57864	0.121603	0.417031	-4.67116	-0.351378
TMEM8A	-0.456724	2.17098	-0.565367	0.574704	0.812016	-5.65146	2.30519
TMEM8B	0.371497	1.26959	0.416083	0.679378	0.864874	-5.67509	1.14597
TMEM9	-0.148218	5.21059	-0.27881	0.781701	0.913422	-5.99377	5.39699
TMEM92	0.681433	-1.39384	0.812478	0.420904	0.712555	-5.51597	-0.94745
TMEM94	0.368106	2.98432	0.525852	0.601639	0.825412	-5.76004	3.48454
TMEM97	-0.417718	3.60915	-0.607321	0.546769	0.795703	-5.70657	3.58992
TMEM99	1.39665	-1.60407	2.00082	0.0516228	0.29031	-4.04028	-1.17898
TMEM9B	1.29734	4.85367	1.72376	0.0917918	0.369004	-4.65227	5.05413
TMF1	0.270568	2.1163	0.290588	0.772736	0.909623	-5.77201	2.38689
TMOD1	-0.16751	1.78309	-0.261406	0.795002	0.919193	-5.74867	1.83652
TMOD2	-0.495852	2.13705	-0.572541	0.569878	0.810015	-5.65674	2.47548
TMOD3	1.22544	3.54163	1.86557	0.0687959	0.326321	-4.33885	3.7339
TMPO	1.25815	5.22528	1.97221	0.0549089	0.297188	-4.24535	5.13067
TMPO-AS1	0.460269	-0.283172	0.540038	0.591902	0.820745	-5.63131	-0.158362
TMPOP2	0.888105	-1.69081	1.04455	0.301953	0.618115	-5.33425	-1.13492
TMPPE	0.00839158	-0.47288	0.0117984	0.99064	0.996199	-5.81133	-0.899199
TMPRSS11A	0.772126	-1.34471	1.02501	0.310977	0.626928	-5.33993	-1.13147
TMPRSS15	0.919935	-1.73412	1.29608	0.201726	0.517537	-5.07983	-1.45392
TMPRSS5	-0.489654	-0.020137	-0.538185	0.593169	0.821408	-5.64072	0.0257698
TMPRSS9	1.70539	-1.43346	1.8485	0.0712769	0.331468	-4.25939	-0.314047
TMSB10	0.977024	1.43914	0.95176	0.346432	0.655626	-5.35607	1.46977
TMSB15A	0.315624	-1.68014	0.441494	0.661024	0.856257	-5.75866	-1.29516
TMSB4X	-0.489203	8.69847	-1.08006	0.286016	0.60332	-5.75957	8.73841
TMSB4XP1	-0.525339	-0.451716	-0.7098	0.481584	0.755673	-5.53327	0.296281
TMSB4XP4	-0.205828	0.955409	-0.288816	0.774082	0.909674	-5.71969	1.15138
TMSB4XP8	-0.285833	0.495001	-0.38399	0.702841	0.875574	-5.68621	0.674134
TMTC1	-0.865145	1.14704	-0.962691	0.340978	0.652227	-5.34588	1.51275
TMTC2	-1.63077	1.56313	-2.00866	0.0507523	0.288741	-3.99458	1.37776
TMTC3	0.500721	-0.032421	0.60778	0.546467	0.795703	-5.5929	-0.167549
TMTC4	0.779915	0.369249	0.911221	0.367158	0.673251	-5.36954	0.350239
TMUB1	0.843524	-0.192412	0.866587	0.390883	0.690401	-5.42074	-0.0504925
TMUB2	0.592496	1.45657	0.597712	0.553105	0.799749	-5.63162	2.03616
TMX1	0.0960597	2.59353	0.139244	0.889895	0.958331	-5.82669	2.79241
TMX2	-0.427556	3.60107	-0.551202	0.584292	0.816049	-5.7284	3.46592
TMX3	-3.58569	3.21191	-4.2574	0.00010723	0.0526901	1.15117	2.76376
TMX4	-1.27734	2.99737	-1.8056	0.0778445	0.343901	-4.35246	2.75288
TNFAIP1	0.947561	2.9157	1.13307	0.263338	0.580885	-5.2844	3.20269
TNFAIP2	0.0814714	-1.57858	0.106344	0.915794	0.969761	-5.84637	-1.30294
TNFAIP6	-0.135934	-1.39135	-0.16857	0.86691	0.949029	-5.82	-1.09526
TNFAIP8	0.128655	0.996876	0.142099	0.887652	0.956913	-5.7437	1.02573
TNFAIP8L1	2.76689	-0.581091	2.56905	0.0136757	0.17521	-2.94691	0.357347
TNFRSF10A	0.0302475	-1.51623	0.0388632	0.969176	0.989415	-5.86426	-1.42947
TNFRSF10B	0.0193947	1.93349	0.0241526	0.98084	0.994593	-5.78259	1.83938
TNFRSF10D	-0.117819	-0.180008	-0.119952	0.905069	0.964684	-5.7766	-0.0645773
TNFRSF11A	0.275068	-0.790187	0.278792	0.781715	0.913422	-5.77001	-0.772409
TNFRSF11B	-0.815607	-0.433466	-1.07033	0.290323	0.60825	-5.25571	-0.092273
TNFRSF12A	2.22548	1.26426	1.93384	0.0595994	0.308512	-4.13414	1.6544
TNFRSF19	0.681229	-0.715609	0.748006	0.458447	0.738136	-5.51325	-0.294675
TNFRSF1B	-1.8413	1.1104	-2.14883	0.0372056	0.25592	-3.75793	0.886872
TNFRSF21	-0.454689	0.333657	-0.444899	0.65858	0.855292	-5.66665	0.504113
TNFRSF25	1.74914	-0.963442	1.65117	0.105845	0.393297	-4.56896	-0.684597
TNFRSF8	2.29299	-0.734503	2.69319	0.00998535	0.157107	-2.6882	-0.246697
TNFSF13	0.0153626	-1.64178	0.0201335	0.984028	0.995184	-5.85179	-1.19848
TNFSF9	1.19857	-0.716892	1.3009	0.200085	0.515284	-5.01866	-0.573685
TNIK	-1.69776	4.29405	-2.54575	0.0144938	0.177564	-3.05667	4.41699
TNIP1	-1.15598	-0.0927988	-1.33385	0.189135	0.50369	-4.9781	0.220085
TNIP2	1.17687	2.46035	1.46598	0.149786	0.455578	-4.8819	2.92572
TNK1	2.042	-0.257332	2.1163	0.0400283	0.262607	-3.8003	0.0198695
TNK2	-0.397263	3.57259	-0.63203	0.530647	0.786837	-5.72299	4.01872
TNKS	-1.92675	2.04999	-2.53396	0.0149249	0.179873	-3.0237	2.0444
TNKS1BP1	1.08646	0.59654	1.17704	0.245524	0.563024	-5.12231	0.745945
TNKS2	-0.0605428	2.31625	-0.0630781	0.949991	0.982819	-5.82537	2.69941
TNKS2-AS1	-0.612449	-1.27862	-0.849531	0.400198	0.69796	-5.4971	-1.01498
TNN	-0.634421	-1.54242	-0.896518	0.374869	0.679516	-5.47308	-1.18166
TNNC1	-0.786109	-0.900446	-1.00782	0.319069	0.633512	-5.3447	-0.677343
TNNC2	0.575325	-0.373241	0.625116	0.535133	0.789302	-5.5797	-0.0260694
TNNI1	-0.100052	-1.23485	-0.133401	0.894486	0.960496	-5.81152	-0.92938
TNNI3	3.39808	1.60207	3.90421	0.000321891	0.075318	0.212853	1.9374
TNNT1	0.219287	3.69833	0.358874	0.721411	0.885875	-5.8943	4.40171
TNNT2	1.25582	-1.68052	1.74138	0.0886252	0.364583	-4.45355	-1.04921
TNPO1	-0.484971	4.83515	-0.648143	0.52027	0.780116	-5.7671	4.81538
TNPO2	0.104415	1.11179	0.128998	0.897948	0.962231	-5.75702	1.43528
TNPO3	-1.05559	5.28477	-1.49852	0.14116	0.445696	-4.96888	5.69438
TNRC18	1.29055	-1.44976	1.51714	0.136403	0.438557	-4.78466	-1.11836
TNRC6A	-1.80068	3.62233	-2.65777	0.010932	0.163367	-2.79365	3.60815
TNRC6B	-0.430654	5.02498	-0.743645	0.461055	0.739994	-5.75063	5.33931
TNRC6C	0.648037	0.940874	0.804886	0.425226	0.715112	-5.45524	0.883587
TNS1	1.50826	-1.46279	1.87103	0.0680192	0.324646	-4.24817	-1.02747
TNS2	0.98686	-1.46225	1.2174	0.229958	0.547162	-5.14552	-0.988667
TNS3	-0.192784	0.0792094	-0.180248	0.857788	0.945463	-5.74247	0.613407
TOB1	-0.14611	2.08372	-0.19447	0.846706	0.940226	-5.77932	2.16595
TOB2	0.954428	2.3952	0.989126	0.328025	0.64145	-5.38213	2.49089
TOE1	0.108934	2.14647	0.110766	0.912307	0.967936	-5.7858	2.04039
TOGARAM1	-0.616924	-0.185503	-0.706518	0.483602	0.756689	-5.53963	0.092217
TOGARAM2	-0.61424	3.78728	-0.795273	0.430736	0.719511	-5.61236	4.05036
TOLLIP	1.09934	2.23308	1.29472	0.202188	0.518192	-5.05423	2.29419
TOM1	0.642598	1.17391	0.742119	0.46197	0.740618	-5.5168	1.47686
TOM1L1	-0.785328	5.82444	-1.45751	0.152096	0.456991	-5.02571	5.58608
TOM1L2	-2.13748	1.79131	-2.98534	0.00461849	0.127602	-2.05381	1.59356
TOMM20	1.2844	4.71272	2.10391	0.0411521	0.26621	-3.98903	4.82288
TOMM20P4	0.39815	-0.917707	0.53225	0.597238	0.822646	-5.6534	-0.517699
TOMM22	-0.0812883	0.624579	-0.105451	0.916499	0.969973	-5.74741	0.760397
TOMM34	0.159386	6.0352	0.314101	0.754933	0.900386	-6.05966	6.18981
TOMM40	0.945774	2.54898	1.16424	0.250619	0.568822	-5.20957	2.50124
TOMM40L	-1.34807	-0.148678	-1.76248	0.0849537	0.357086	-4.39619	-0.00526093
TOMM5	0.187128	1.56579	0.260312	0.795841	0.919594	-5.75896	1.95726
TOMM7	-0.145339	6.52534	-0.327104	0.745145	0.896496	-6.08171	6.60002
TOMM70	0.119221	5.97995	0.247192	0.805912	0.923821	-6.03125	5.71411
TONSL	0.170001	1.70043	0.153311	0.878856	0.953219	-5.77114	1.85166
TOP1	1.19974	5.94124	1.96184	0.056144	0.299487	-4.34682	6.2679
TOP1MT	-1.93568	2.41855	-2.5222	0.0153659	0.181474	-3.05301	2.56483
TOP2A	-2.11352	3.75703	-2.18279	0.0344468	0.249431	-3.74424	3.95975
TOP2B	-1.22468	3.98876	-1.38979	0.171605	0.482161	-5.00251	4.1153
TOP3A	-1.284	1.6748	-1.70148	0.0959303	0.376649	-4.48942	2.14276
TOP3BP1	0.420788	-0.974717	0.559209	0.578863	0.813346	-5.65688	-0.759577
TOPAZ1	-0.541639	0.55252	-0.508879	0.613387	0.832021	-5.64028	0.725897
TOPBP1	-0.255839	1.85467	-0.286034	0.776198	0.910481	-5.75123	2.02528
TOPORS	0.376876	4.98471	0.559019	0.578991	0.813346	-5.87583	5.22048
TOR1A	0.883332	5.74416	1.34832	0.184474	0.497587	-5.23776	5.88671
TOR1AIP1	-0.543067	1.70975	-0.613981	0.542398	0.793483	-5.6093	1.99165
TOR1AIP2	0.76062	1.9721	0.808976	0.422894	0.713708	-5.49659	2.02504
TOR1B	1.41326	3.30008	1.25918	0.214622	0.530263	-5.18691	3.70667
TOR2A	-0.49485	3.66215	-0.702145	0.486297	0.75838	-5.66758	3.85901
TOR3A	-1.4415	3.35919	-1.8827	0.0663823	0.322104	-4.23692	3.01484
TOX	-3.50151	1.59923	-3.98424	0.000251685	0.0749109	0.420703	1.56127
TOX2	0.487781	6.0144	0.97816	0.333358	0.645842	-5.6677	6.32766
TOX4	-1.21485	4.11678	-1.63798	0.108579	0.396292	-4.67077	4.18007
TOX4P1	-0.453822	-1.32522	-0.551249	0.584259	0.816049	-5.69724	-1.05348
TP53	0.0829555	-1.30935	0.105654	0.916339	0.969929	-5.81563	-0.920867
TP53BP1	-0.914489	1.38329	-1.17757	0.245315	0.562779	-5.13892	1.50929
TP53BP2	-1.63763	2.5712	-1.95852	0.0565449	0.300399	-4.08932	2.23616
TP53I3	1.24233	-1.44272	1.54312	0.129985	0.429795	-4.73697	-0.955345
TP53INP1	-1.90641	2.8032	-2.56222	0.013911	0.175815	-2.97131	2.55375
TP53INP2	-0.27149	4.13742	-0.488432	0.627677	0.83929	-5.80215	4.03678
TP53RK	4.21639	3.89358	3.67033	0.000653155	0.0821886	-0.412847	4.53971
TP53TG3	0.063288	-0.0228174	0.0823829	0.934717	0.976985	-5.7558	0.0141091
TP53TG3B	0.172773	-1.23655	0.257685	0.797855	0.92049	-5.80187	-1.13775
TP53TG3C	0.324148	-1.52256	0.463405	0.645365	0.847719	-5.72811	-1.09565
TP53TG3D	-0.961582	0.699498	-1.19548	0.238322	0.555267	-5.11379	0.800487
TP53TG3E	0.692811	-0.523597	0.918048	0.363613	0.670568	-5.39467	-0.520276
TP63	-1.06945	3.7523	-1.49741	0.141446	0.445809	-4.85649	3.92759
TP73	0.628893	-0.715958	0.758476	0.452221	0.733081	-5.51286	-0.337655
TP73-AS1	-0.589872	5.34539	-1.28862	0.204284	0.520045	-5.22018	5.25213
TPBG	-0.492106	0.248893	-0.454141	0.651966	0.851348	-5.66368	0.685646
TPBGL	-0.0353886	-1.59628	-0.0560752	0.955536	0.984845	-5.86303	-1.46012
TPCN1	-0.0664037	-0.271841	-0.0694255	0.944966	0.980854	-5.75181	0.561794
TPCN2	0.663618	-1.02917	0.789878	0.433848	0.721464	-5.52113	-0.781817
TPD52	-1.44245	4.74856	-1.78093	0.0818484	0.352032	-4.44956	4.17707
TPD52L1	2.89979	-0.989421	3.78754	0.000459157	0.075318	-0.0995729	-1.07988
TPD52L2	1.77541	4.14368	2.78805	0.00780998	0.145858	-2.58283	4.59378
TPGS2	0.804694	3.3082	1.02285	0.311985	0.627371	-5.37239	2.8663
TPH2	-1.80099	0.405316	-2.48249	0.0169454	0.187212	-3.12713	0.398049
TPI1	-0.517966	4.30788	-0.748916	0.457904	0.737802	-5.65739	4.21559
TPI1P1	0.33971	-1.61727	0.45979	0.647937	0.849068	-5.73742	-1.13719
TPI1P2	0.659935	-1.08512	0.851465	0.399135	0.697315	-5.48974	-1.06948
TPK1	-0.140041	2.79051	-0.21707	0.82916	0.933812	-5.81472	2.88392
TPM1	0.688324	6.21936	1.23532	0.223287	0.540723	-5.41522	6.43963
TPM2	2.16123	1.29532	2.07419	0.0439612	0.272776	-3.88654	1.38244
TPM3	-0.0491721	4.94934	-0.065023	0.948451	0.98227	-6.00018	5.0943
TPM3P6	-0.361722	-1.29134	-0.505393	0.615813	0.832932	-5.70277	-0.870236
TPM3P9	-0.358614	-0.525211	-0.384982	0.702111	0.874975	-5.70893	0.00616553
TPMT	-0.938671	0.90661	-1.28464	0.205659	0.5211	-5.01655	0.641704
TPO	-0.603271	1.28534	-0.655989	0.515257	0.777597	-5.5761	1.75023
TPP1	1.30896	-1.64551	1.95586	0.0568673	0.301262	-4.12066	-1.307
TPP2	-0.427282	3.60839	-0.586501	0.560545	0.804099	-5.72743	3.74943
TPPP	3.64129	-0.518544	3.2874	0.00199578	0.104091	-1.35054	0.166261
TPPP3	1.09121	0.0672428	1.09058	0.281412	0.598488	-5.2124	0.172167
TPR	-0.971302	4.59541	-1.42419	0.161466	0.468485	-5.00322	4.73442
TPRA1	-0.0132038	2.3563	-0.0150441	0.988065	0.995828	-5.81482	2.46224
TPRG1	-2.58089	2.60062	-2.77357	0.0081108	0.14742	-2.52468	2.13169
TPRG1L	2.06816	0.627461	2.22512	0.0312622	0.239495	-3.60508	0.675801
TPRKB	-0.667528	-1.21065	-0.875317	0.386168	0.687382	-5.46071	-0.780082
TPRN	1.03856	-0.916211	1.13747	0.261517	0.578799	-5.17133	-0.0191418
TPRX1	3.14918	4.45021	2.49262	0.0165291	0.185664	-3.23697	4.59902
TPRX2P	3.78225	2.37607	3.31053	0.00186859	0.103517	-1.30297	2.61854
TPRXL	-0.472327	8.17501	-0.78835	0.434731	0.721977	-5.99286	8.37461
TPST1	4.08781	2.5132	2.75305	0.00855582	0.150051	-2.59204	2.15123
TPST2	0.375177	0.513154	0.316572	0.75307	0.899854	-5.70282	0.909251
TPT1	1.83111	11.5816	3.99621	0.000242552	0.0749109	0.139399	11.4125
TPT1-AS1	-0.547849	-1.08831	-0.744906	0.4603	0.739561	-5.57527	-1.05983
TPT1P4	0.140564	2.32959	0.183153	0.855522	0.944287	-5.82403	2.80823
TPT1P6	0.191624	1.39949	0.21968	0.82714	0.932821	-5.75662	1.77268
TPT1P9	0.983441	3.15482	1.30705	0.198003	0.513376	-5.10713	3.42565
TPTE	0.862966	-0.613278	1.10933	0.273333	0.590118	-5.20671	-0.304411
TPTE2P1	-1.97262	0.81207	-2.44098	0.0187526	0.194417	-3.20894	0.632701
TPTEP2	-0.422123	-0.321739	-0.494331	0.623538	0.836691	-5.66265	-0.148488
TPX2	-1.58631	5.66233	-2.58454	0.0131553	0.173251	-3.02199	5.53282
TRA2A	0.708789	0.98076	0.74297	0.461459	0.740003	-5.50116	1.1055
TRA2B	1.6034	4.14425	1.96783	0.0554277	0.298068	-4.19404	4.12386
TRABD	1.29475	2.41434	1.4562	0.152456	0.457291	-4.90467	3.10864
TRABD2A	0.173866	-1.19734	0.205807	0.837894	0.936966	-5.77566	-0.528595
TRAC	0.687768	-0.545989	0.862597	0.39305	0.692093	-5.42482	-0.298414
TRADD	1.41651	-1.07469	1.31159	0.19648	0.511795	-5.01819	-0.597837
TRAF1	-0.561405	-1.45852	-0.741738	0.462198	0.740766	-5.59339	-1.2017
TRAF2	-0.0514283	4.52999	-0.0925144	0.92671	0.973267	-5.9772	4.80112
TRAF3	-0.0751511	3.1593	-0.0963197	0.923705	0.972346	-5.85113	3.12346
TRAF3IP1	0.380374	3.83639	0.707676	0.482889	0.756287	-5.68677	3.95746
TRAF3IP2	-1.82206	4.46066	-2.4639	0.0177343	0.190301	-3.22633	4.50948
TRAF3IP2-AS1	0.30866	-0.890013	0.384612	0.702383	0.875092	-5.73003	-0.679721
TRAF4	0.00213122	0.679223	0.00269114	0.997865	0.999173	-5.75153	0.768269
TRAF5	-1.91149	1.26679	-2.11363	0.0402683	0.263282	-3.8169	1.19137
TRAF6	-1.43638	3.12416	-1.86992	0.0681772	0.324888	-4.28793	3.71847
TRAF7	0.339247	4.71735	0.516742	0.607931	0.829035	-5.8872	5.06584
TRAFD1	-1.86191	4.68323	-2.43615	0.0189739	0.195267	-3.28395	4.55552
TRAIP	-1.69083	3.04018	-2.01702	0.0498384	0.286493	-4.0209	3.32821
TRAK1	-0.860099	6.14905	-1.69274	0.0975951	0.379959	-4.73217	6.20944
TRAK2	-0.560564	3.50901	-0.792984	0.432055	0.720178	-5.57167	3.41093
TRAM1	0.903593	4.41923	0.995114	0.325137	0.639403	-5.49348	4.26689
TRAM2	-0.179759	4.76845	-0.240197	0.811296	0.926304	-5.92791	4.56698
TRANK1	-1.48856	0.446339	-1.77265	0.0832293	0.354743	-4.37766	0.38859
TRAP1	-0.0297188	3.45393	-0.0362219	0.97127	0.990679	-5.88186	3.51185
TRAPPC1	-0.435112	1.58619	-0.616123	0.540997	0.792818	-5.60316	1.846
TRAPPC10	0.0765361	2.69111	0.0954745	0.924373	0.972459	-5.827	2.66712
TRAPPC11	-0.91556	2.50199	-0.954933	0.344844	0.654842	-5.37506	2.29541
TRAPPC12	-0.381978	3.11244	-0.599217	0.55211	0.798895	-5.69093	3.25244
TRAPPC13	-1.75496	0.969751	-2.09872	0.0416314	0.26781	-3.84153	1.07626
TRAPPC2	0.995108	-0.479715	1.38976	0.171612	0.482161	-4.92	-0.708384
TRAPPC2B	0.84832	0.394447	0.926718	0.359143	0.666481	-5.35622	0.408833
TRAPPC2L	0.799186	1.52577	1.03803	0.304944	0.621488	-5.30751	2.11945
TRAPPC3	1.30734	1.19439	1.26776	0.211571	0.528124	-5.04054	1.30488
TRAPPC4	1.29014	2.38643	1.24202	0.220828	0.537958	-5.11784	2.32925
TRAPPC6A	0.00999203	1.59788	0.0136742	0.989152	0.995887	-5.79727	2.14568
TRAPPC6B	1.87261	2.56426	2.86462	0.00638378	0.140551	-2.34594	2.66834
TRAPPC8	-0.284886	3.11	-0.339309	0.735996	0.892734	-5.78068	2.87923
TRAPPC9	0.207557	2.55326	0.262608	0.794082	0.918891	-5.78898	2.50494
TRARG1	1.9881	-1.39569	2.58075	0.0132809	0.173611	-2.92831	-0.599601
TRBV12-3	-0.223344	-1.56273	-0.315634	0.753777	0.899863	-5.79733	-1.2031
TRDMT1	-0.195322	-1.47375	-0.264303	0.792784	0.918236	-5.81432	-1.20274
TREHP1	-1.54954	-1.14439	-2.00869	0.0507483	0.288741	-4.02622	-0.747822
TRERF1	-1.15574	-0.219158	-1.25457	0.216278	0.532532	-5.0689	-0.017006
TRGV8	0.483018	-1.68052	0.681664	0.499034	0.766745	-5.61822	-1.17813
TRHDE	0.578503	0.752319	0.629567	0.532242	0.787807	-5.56672	0.486613
TRHDE-AS1	1.14487	-0.0903423	1.23415	0.223716	0.541047	-5.06778	-0.0552318
TRIAP1	0.800953	1.95249	0.780946	0.439028	0.724866	-5.51252	1.98358
TRIAP1P1	1.68898	-1.3899	2.14138	0.0378362	0.257384	-3.79103	-1.12257
TRIB1	3.30175	0.153093	3.55856	0.000910032	0.0902338	-0.687419	0.493611
TRIB2	0.774174	-1.09657	0.836987	0.407136	0.70278	-5.47859	-0.657322
TRIL	0.128509	-0.160556	0.149321	0.881985	0.954461	-5.78274	-0.433608
TRIM11	-0.712555	3.29173	-1.02967	0.308807	0.624704	-5.36811	3.39366
TRIM13	0.658792	1.83961	0.75301	0.455466	0.735741	-5.52308	1.71506
TRIM14	1.91184	-0.368905	2.26029	0.0288179	0.230549	-3.54515	-0.234113
TRIM16	0.396551	-1.53196	0.539431	0.592317	0.820994	-5.68193	-0.965166
TRIM2	0.651933	-0.576356	0.726947	0.471119	0.747985	-5.52826	-0.311287
TRIM21	-2.00885	-0.47265	-2.4928	0.0165216	0.185664	-3.10899	0.29022
TRIM23	0.733721	-1.52848	1.09071	0.281354	0.598488	-5.30914	-1.49933
TRIM24	1.62972	0.960594	1.90902	0.0628134	0.312981	-4.15583	1.1758
TRIM26	1.95875	-0.528125	2.08601	0.0428245	0.271207	-3.85457	-0.00556302
TRIM27	2.62066	0.954397	2.93626	0.00527255	0.131181	-2.16291	0.894006
TRIM28	0.6126	6.7108	1.05819	0.295761	0.613793	-5.69138	7.40329
TRIM29	1.342	-1.02639	1.50238	0.140163	0.443741	-4.75683	-0.34267
TRIM3	-0.813849	3.92098	-1.37898	0.17489	0.486238	-5.03158	4.18002
TRIM32	-1.87919	2.84464	-1.95857	0.0565394	0.300399	-4.09735	2.6375
TRIM33	-0.389685	6.30401	-0.670839	0.505839	0.771292	-5.87182	6.21648
TRIM35	-0.0342044	1.49341	-0.0466025	0.963041	0.987508	-5.77687	1.7217
TRIM36	0.773475	4.87793	1.186	0.242004	0.559535	-5.36379	5.17114
TRIM37	0.020045	3.96797	0.0320871	0.974548	0.99222	-5.92727	4.09583
TRIM38	-0.0854072	0.674447	-0.0873182	0.930816	0.975151	-5.74828	0.542321
TRIM41	0.103223	1.35636	0.130033	0.897135	0.961882	-5.76252	1.54574
TRIM42	-0.435319	2.21626	-0.465358	0.643977	0.846783	-5.70123	2.43593
TRIM43	1.27631	7.08805	1.05973	0.295065	0.613432	-5.71211	7.4793
TRIM43B	1.42642	5.80826	1.19741	0.237577	0.554545	-5.44739	6.13646
TRIM43CP	1.55769	5.47342	1.36163	0.180265	0.49231	-5.18211	5.29346
TRIM44	-0.132964	4.13308	-0.215536	0.830348	0.933941	-5.90689	4.16107
TRIM45	-0.825403	2.92663	-1.01585	0.315269	0.630377	-5.3604	3.0648
TRIM48	3.16474	4.48633	2.76236	0.00835114	0.148696	-2.66269	4.71346
TRIM49	2.6925	6.06808	2.41917	0.0197703	0.198487	-3.50505	6.46491
TRIM49B	2.34281	6.19708	2.12218	0.0395048	0.261089	-4.08903	6.44886
TRIM49C	2.11101	6.21348	2.09749	0.0417453	0.268238	-4.13498	6.50429
TRIM49D1	2.4013	5.73975	2.51875	0.0154976	0.182055	-3.25733	5.94834
TRIM49D2	2.72976	5.92738	2.80061	0.00755738	0.145614	-2.64839	6.14983
TRIM5	-0.438015	0.0800261	-0.642837	0.523675	0.782241	-5.5819	-0.124611
TRIM50	-0.0424739	1.74107	-0.0419814	0.966704	0.988184	-5.77681	1.75132
TRIM51	2.33011	3.15574	2.2584	0.028945	0.230874	-3.6112	2.84419
TRIM51BP	1.36834	3.72451	1.28155	0.206731	0.522024	-5.16395	3.80131
TRIM51CP	1.33011	2.50798	1.17964	0.2445	0.562119	-5.1858	2.31809
TRIM51DP	0.402845	-0.493728	0.514198	0.609694	0.829659	-5.65166	-0.303276
TRIM51EP	1.03971	3.39379	0.952417	0.346103	0.655583	-5.4695	3.40804
TRIM51FP	1.44007	3.49592	1.21885	0.229415	0.546515	-5.1956	3.21329
TRIM51GP	1.34242	1.23845	1.30757	0.197831	0.513376	-4.98711	1.10745
TRIM51HP	1.62837	0.698623	1.64745	0.106609	0.394266	-4.5413	0.590999
TRIM51JP	0.836709	-0.0898947	0.899983	0.373043	0.678028	-5.38505	0.195141
TRIM52	-0.387839	-0.46582	-0.514523	0.609468	0.829543	-5.66796	-0.494024
TRIM52-AS1	2.15882	-0.759306	2.1516	0.0369734	0.25529	-3.75258	-0.500032
TRIM53AP	2.45239	6.61141	2.17356	0.0351782	0.252082	-4.05059	7.17614
TRIM53BP	2.29733	5.78666	2.08373	0.0430423	0.27138	-4.1389	6.1523
TRIM53CP	2.16999	6.32861	2.03902	0.0475009	0.28093	-4.2779	6.93004
TRIM54	2.17287	-0.6619	2.12955	0.0388573	0.259622	-3.78445	-0.259737
TRIM56	2.33071	-1.35608	2.80057	0.00755813	0.145614	-2.46484	-0.682408
TRIM58	1.54865	-1.46451	1.93858	0.0590022	0.30688	-4.13578	-0.886304
TRIM59	-1.58338	1.40673	-1.98273	0.0536802	0.294713	-4.04068	0.83938
TRIM6	-1.88279	3.84901	-2.59459	0.0128274	0.172459	-2.92464	3.5047
TRIM60	0.173381	3.51596	0.176125	0.861006	0.94705	-5.8767	3.59027
TRIM60P14	-2.40521	0.842368	-3.18241	0.00268368	0.110452	-1.60016	0.893929
TRIM61	0.34723	2.92717	0.444295	0.659013	0.855301	-5.76498	3.02423
TRIM62	-0.128695	3.49403	-0.177036	0.860295	0.946968	-5.87307	3.59728
TRIM64	-0.132274	2.02745	-0.121671	0.903715	0.964648	-5.79397	2.26905
TRIM64B	1.15675	2.63652	1.17566	0.246069	0.563589	-5.22703	2.98526
TRIM64C	0.622098	0.97504	0.691512	0.492887	0.762805	-5.53667	1.10161
TRIM64DP	0.465848	2.84372	0.430815	0.668712	0.861142	-5.76895	3.043
TRIM64EP	0.0130039	2.63656	0.0117933	0.990644	0.996199	-5.83622	2.84824
TRIM64FP	2.48454	3.63612	1.95395	0.0571004	0.301527	-4.1898	3.51373
TRIM68	0.131944	0.0717998	0.153056	0.879056	0.95326	-5.75542	-0.0356523
TRIM7	2.29758	-0.518946	2.40576	0.0204208	0.201728	-3.26874	-0.153214
TRIM71	0.894989	2.97823	1.2381	0.222263	0.539509	-5.17552	3.33174
TRIM75P	0.285394	0.3309	0.29038	0.772894	0.909623	-5.71124	0.441287
TRIM77	-2.63554	4.25878	-2.95255	0.00504642	0.130028	-2.15398	4.40656
TRIM77BP	-1.21096	1.4716	-1.53239	0.132606	0.433003	-4.71536	1.47982
TRIM8	-0.243066	2.78621	-0.282163	0.779146	0.911813	-5.80843	3.00783
TRIM9	-0.441621	-0.185169	-0.442745	0.660125	0.855744	-5.69878	-0.454337
TRIML2	-0.742694	0.454818	-0.697541	0.489144	0.760918	-5.54215	0.569048
TRIO	0.0157462	7.34203	0.0418823	0.966783	0.988192	-6.22563	7.54597
TRIOBP	1.00716	4.8898	1.4066	0.166589	0.475073	-5.12064	5.3572
TRIP10	2.91154	1.56917	3.20277	0.00253478	0.108385	-1.55746	2.17318
TRIP11	-1.45406	2.9586	-1.71755	0.0929304	0.370778	-4.48575	2.84828
TRIP12	-1.53707	7.67588	-2.82788	0.0070348	0.1429	-2.58358	7.46392
TRIP13	0.247437	3.96161	0.360943	0.719874	0.885309	-5.83783	3.64195
TRIP4	-1.05706	1.24104	-1.31656	0.194823	0.510332	-4.98146	0.863019
TRIP6	0.219377	-1.79447	0.294713	0.769603	0.908023	-5.80104	-1.15171
TRIQK	0.623851	-1.7433	0.853436	0.398053	0.696196	-5.49166	-1.13762
TRIR	2.47387	3.7917	2.7352	0.00896099	0.152192	-2.70031	4.34791
TRIT1	-0.378955	2.9759	-0.548957	0.585818	0.817141	-5.69211	2.86875
TRMO	-0.668055	-0.115712	-0.732169	0.467958	0.745459	-5.52288	0.211711
TRMT1	0.481312	0.796381	0.540774	0.591399	0.820518	-5.63415	1.45356
TRMT10A	0.914381	-1.11314	1.05016	0.299394	0.616224	-5.30427	-0.870469
TRMT10B	0.365058	-1.59628	0.496316	0.622149	0.836411	-5.71033	-1.03456
TRMT10C	0.365728	0.866458	0.327575	0.744791	0.896458	-5.7072	1.20468
TRMT11	-0.354163	4.53649	-0.558757	0.579169	0.813354	-5.7918	4.41258
TRMT112	-0.312836	7.69563	-0.835122	0.408174	0.703535	-5.89175	7.7071
TRMT112P6	-1.12447	1.9431	-1.83839	0.0727804	0.335267	-4.2835	2.24263
TRMT12	1.07264	0.0858663	1.16379	0.250801	0.568847	-5.13659	0.119031
TRMT13	0.225426	-0.106037	0.26912	0.789099	0.916634	-5.73958	-0.175159
TRMT1L	-0.980574	2.85337	-0.998536	0.323495	0.637843	-5.34487	2.49407
TRMT2A	0.299996	-0.211594	0.356545	0.723142	0.886432	-5.69847	0.121377
TRMT2B	-1.84002	0.240447	-2.38145	0.021649	0.205989	-3.32491	0.491541
TRMT44	0.342335	6.08859	0.757444	0.452833	0.733531	-5.84554	6.29876
TRMT5	-1.9255	2.28433	-2.0201	0.0495047	0.285592	-3.98698	2.3498
TRMT6	0.753632	4.40005	1.37007	0.177635	0.489402	-5.1111	4.68862
TRMT61A	2.4696	-0.333452	2.47052	0.0174496	0.189019	-3.14137	0.311366
TRMT61B	0.464227	1.2345	0.535989	0.594673	0.822106	-5.62419	1.07237
TRMT9B	2.10537	0.701951	2.32015	0.0250468	0.216194	-3.42881	0.618701
TRMU	0.450926	1.34319	0.561918	0.577031	0.812886	-5.66508	2.2972
TRNAU1AP	-0.232796	3.72377	-0.361523	0.719444	0.88504	-5.86322	4.17544
TRNT1	-0.415545	1.54478	-0.483204	0.631353	0.841709	-5.65934	1.5079
TRO	0.429353	-0.914289	0.48952	0.626912	0.838724	-5.70584	-0.927287
TROAP	-1.94144	4.87262	-2.45595	0.0180818	0.191889	-3.27442	5.22409
TROVE2	-0.170789	2.29891	-0.197385	0.844438	0.939658	-5.79526	2.49193
TRPA1	-2.06482	4.06361	-2.43975	0.0188089	0.194417	-3.2515	3.92538
TRPC1	0.754946	-1.32696	0.991221	0.327013	0.640801	-5.37554	-1.12366
TRPC3	-2.81042	2.09428	-3.89706	0.000329014	0.075318	0.182132	1.98286
TRPC4	1.44327	-0.950296	1.72278	0.0919709	0.369017	-4.46059	-0.671372
TRPC4AP	-0.265773	5.98102	-0.534253	0.595863	0.822471	-5.96239	6.24596
TRPC5OS	-1.01385	-1.40702	-1.38076	0.174346	0.485643	-4.96203	-0.973798
TRPC6P	0.140489	-1.01765	0.188282	0.851524	0.941827	-5.8148	-1.0636
TRPC7	-1.98695	1.71136	-2.39706	0.0208529	0.202918	-3.29295	1.55705
TRPM2	0.539769	-0.793398	0.669622	0.506608	0.771769	-5.58223	-0.601708
TRPM3	-0.281163	-0.964959	-0.358344	0.721805	0.885949	-5.72982	-0.500569
TRPM4	1.61218	0.49447	1.67364	0.101317	0.386403	-4.52146	1.28773
TRPM5	1.33448	1.26056	1.2966	0.201545	0.517418	-5.00017	1.09251
TRPM6	-0.884671	-0.953389	-1.10458	0.275363	0.592173	-5.2422	-0.522145
TRPM7	-0.838626	3.28706	-1.06476	0.292809	0.611144	-5.33219	3.43398
TRPM8	-0.24415	-1.1848	-0.312634	0.75604	0.901156	-5.77729	-0.979606
TRPS1	0.417055	-1.54936	0.586541	0.560518	0.804099	-5.68543	-1.27968
TRPT1	1.11778	-0.958503	1.15767	0.253263	0.57086	-5.1722	-0.428684
TRPV1	0.257639	0.598652	0.327558	0.744804	0.896458	-5.70158	0.267331
TRPV3	-0.305616	-1.70788	-0.431726	0.668055	0.861142	-5.76991	-1.31292
TRPV4	0.30519	3.0816	0.423979	0.673653	0.862885	-5.79597	3.39417
TRPV6	-0.166345	2.02839	-0.217655	0.828707	0.933701	-5.79265	2.5147
TRRAP	-1.22225	2.48088	-1.76576	0.0843934	0.356436	-4.40609	2.57454
TRUB1	2.28581	1.57191	3.12207	0.00317482	0.1129	-1.74668	2.12847
TRUB2	-0.0543989	2.033	-0.0766412	0.939257	0.978628	-5.80684	2.36087
TRY2P	0.78911	-1.83783	1.13253	0.263564	0.581164	-5.25518	-1.38536
TSC1	-1.62283	3.96187	-2.25699	0.0290401	0.231185	-3.61453	3.9894
TSC2	0.801134	2.15797	1.03141	0.308001	0.623987	-5.31424	2.04323
TSC22D1	0.0939285	5.81318	0.206996	0.836971	0.936516	-6.04418	5.74416
TSC22D2	0.271718	5.31669	0.429509	0.669655	0.861165	-5.94829	5.34364
TSC22D3	-0.440304	0.480573	-0.419562	0.676853	0.863917	-5.67886	0.499154
TSC22D4	2.06793	0.897728	1.92917	0.0601932	0.309309	-4.14455	1.68612
TSEN15	-0.559997	-0.285577	-0.569419	0.571976	0.811323	-5.64706	-0.352384
TSEN2	-1.64474	1.33379	-2.05264	0.0461011	0.278317	-3.92065	1.13567
TSEN34	3.01378	3.79296	3.27522	0.00206602	0.104091	-1.43297	4.55335
TSEN54	-0.166908	-1.21851	-0.202659	0.840338	0.93765	-5.82802	-1.13678
TSFM	-0.402886	4.78417	-0.743061	0.461405	0.739994	-5.72602	5.04859
TSG101	-1.22083	5.70282	-1.94865	0.0577497	0.303243	-4.26428	5.60182
TSGA10	1.31915	1.51995	1.60124	0.116501	0.408445	-4.62339	1.40378
TSHZ1	-1.76494	1.64915	-2.12493	0.0392621	0.260768	-3.80342	2.24594
TSHZ2	-0.297986	-1.81283	-0.4114	0.682782	0.866431	-5.77903	-1.33493
TSHZ3	0.567134	-1.65765	0.739858	0.463327	0.741783	-5.58822	-1.18057
TSKS	0.507956	1.12249	0.592441	0.556596	0.801675	-5.60068	1.24649
TSKU	-0.453669	2.15025	-0.494185	0.623641	0.836758	-5.6684	1.94707
TSN	-0.0771631	4.57289	-0.119634	0.905319	0.96477	-5.94406	4.44285
TSNAX	-0.336497	2.95962	-0.541407	0.590966	0.8203	-5.70024	2.94497
TSNAXIP1	-0.42393	-0.881098	-0.428626	0.670292	0.861338	-5.71385	-0.469896
TSPAN12	0.653411	3.45136	1.03232	0.307577	0.623987	-5.39827	3.51521
TSPAN13	3.35302	2.5332	3.43558	0.00130396	0.0952205	-0.990378	2.35088
TSPAN14	-0.162172	3.11508	-0.245669	0.807084	0.924622	-5.83103	3.21002
TSPAN15	1.49925	2.49935	1.92698	0.0604731	0.309774	-4.19337	2.79724
TSPAN17	0.750077	-0.983185	0.935855	0.354471	0.662116	-5.38737	-0.556723
TSPAN18	0.162492	0.55205	0.216677	0.829464	0.933812	-5.72786	0.449269
TSPAN3	2.71264	0.843914	2.72589	0.00917927	0.153489	-2.62002	0.685919
TSPAN33	-0.3898	-0.949082	-0.445342	0.658262	0.855183	-5.70696	-0.555555
TSPAN4	1.14052	0.442905	1.33368	0.189192	0.50374	-4.95133	0.901112
TSPAN5	-0.0785863	5.93407	-0.171529	0.864597	0.948128	-6.03706	5.63041
TSPAN6	0.172104	-1.79594	0.197413	0.844416	0.939658	-5.82644	-1.09435
TSPAN7	-1.3769	3.10928	-1.70416	0.0954241	0.3755	-4.50586	2.78904
TSPAN9	-0.165988	1.57277	-0.213724	0.831752	0.934306	-5.76222	1.94136
TSPEAR	0.486802	1.71686	0.470046	0.64065	0.845317	-5.68721	1.89828
TSPO	1.04602	-0.376896	1.11509	0.270881	0.587886	-5.19454	-0.0616022
TSPYL1	-0.395473	3.58293	-0.574794	0.568366	0.809242	-5.70947	3.39961
TSPYL2	-0.389806	0.63919	-0.37732	0.707755	0.87883	-5.68986	0.748863
TSPYL4	-0.912203	0.657438	-1.0309	0.308239	0.624078	-5.2833	0.500811
TSPYL5	-1.51511	0.234061	-1.78539	0.0811123	0.350841	-4.36182	0.32211
TSR1	0.883423	1.93399	1.19995	0.236597	0.553556	-5.15262	2.17167
TSR2	-0.54715	2.26447	-0.69518	0.490608	0.761469	-5.57896	2.3765
TSR3	0.75088	-0.810444	0.899895	0.373089	0.678038	-5.41082	-0.411268
TSSC2	3.40105	1.89766	3.79501	0.000448888	0.075318	-0.0691756	2.30774
TSSC4	1.34999	2.67136	1.73463	0.0898275	0.365918	-4.51185	3.11116
TSSK6	2.23704	-1.2272	1.92644	0.0605421	0.309774	-4.14659	-0.600343
TST	0.170361	-1.72582	0.244361	0.80809	0.925111	-5.84134	-1.50891
TSTA3	-0.049044	1.92401	-0.0584125	0.953685	0.984122	-5.80093	2.25527
TSTD1	1.53306	3.14357	2.31519	0.0253417	0.216929	-3.51803	3.35366
TSTD2	-2.26694	3.11572	-3.60196	0.00080049	0.0890368	-0.57181	3.32044
TSTD3	1.15147	-1.47776	1.56399	0.125004	0.422529	-4.71543	-1.15041
TTBK2	-0.985724	2.01566	-1.26406	0.212882	0.52852	-5.05048	1.81862
TTC1	-3.34104	3.00667	-4.17418	0.000139349	0.0565095	0.92457	2.82528
TTC12	-1.51803	3.27394	-1.97701	0.0543452	0.295904	-4.09147	3.31847
TTC13	-0.458613	-0.849051	-0.557365	0.58011	0.81364	-5.65742	-0.622034
TTC14	1.13161	0.564241	1.15301	0.255148	0.572739	-5.14663	0.333639
TTC17	-1.14159	3.85006	-1.54549	0.12941	0.428649	-4.77518	3.65778
TTC19	1.47864	0.501128	1.43607	0.158076	0.464319	-4.82324	0.500585
TTC21A	-1.05154	-1.21328	-1.31856	0.194159	0.509619	-5.03567	-0.930706
TTC21B	-1.9638	0.879282	-2.55951	0.0140054	0.175877	-2.97014	0.928296
TTC23	-1.82181	-0.352469	-2.37003	0.0222489	0.20776	-3.35696	-0.315175
TTC23L	0.907227	1.06952	0.825516	0.413545	0.706919	-5.4387	0.871672
TTC24	-0.20325	-0.261666	-0.266278	0.791273	0.91741	-5.75259	-0.338457
TTC25	-1.39815	-0.583599	-1.87797	0.067042	0.322821	-4.22826	-0.442418
TTC26	-1.41426	0.27123	-1.66649	0.102741	0.387899	-4.53573	0.418824
TTC27	1.07192	-1.34246	1.29609	0.201721	0.517537	-5.03106	-0.722221
TTC28	-0.331983	3.84433	-0.567327	0.573384	0.811999	-5.75565	3.96105
TTC28-AS1	0.812684	-0.0802994	0.839902	0.405517	0.701361	-5.42782	0.35784
TTC29	-0.691253	1.04738	-0.896515	0.374871	0.679516	-5.39259	0.892799
TTC3	-0.140493	3.60588	-0.186874	0.852621	0.942743	-5.91014	4.18276
TTC30A	-1.63362	0.451774	-1.79078	0.0802286	0.349088	-4.35449	0.345736
TTC30B	-1.47244	-0.63828	-1.78755	0.0807565	0.349905	-4.3617	-0.0608129
TTC31	-1.87307	1.28049	-2.58858	0.0130225	0.172765	-2.91004	0.97052
TTC32	0.944709	-0.188749	1.05216	0.298487	0.615031	-5.26099	-0.259325
TTC33	0.735067	0.627794	0.823606	0.414618	0.707518	-5.43843	0.397099
TTC37	-1.57337	1.45567	-1.5667	0.124369	0.421788	-4.67047	0.959641
TTC38	-2.12664	0.749346	-2.38092	0.0216765	0.205989	-3.33109	0.863271
TTC39A	-1.38802	1.09918	-1.73515	0.0897345	0.365883	-4.42742	1.12343
TTC39B	1.27013	-0.370124	1.45022	0.154108	0.459465	-4.81229	-0.0171481
TTC39C	0.537454	3.34835	0.805981	0.424601	0.714826	-5.57132	3.2609
TTC41P	-0.883095	-1.18352	-1.14507	0.258387	0.575745	-5.23303	-1.03638
TTC5	-1.38505	3.84267	-1.92197	0.0611183	0.310085	-4.21814	4.05011
TTC6	0.600278	-0.730187	0.780795	0.439116	0.724878	-5.50496	-0.538154
TTC7A	1.55912	0.148428	1.79291	0.0798822	0.348561	-4.32662	0.451908
TTC7B	0.899796	3.12159	1.35746	0.181577	0.493662	-5.03684	3.31307
TTC8	-1.92256	0.522754	-2.34557	0.0235836	0.212275	-3.39414	0.694823
TTC9	-0.868401	0.0563424	-1.03425	0.306689	0.623164	-5.2788	0.381241
TTC9B	-0.320694	-1.27074	-0.410622	0.683348	0.866797	-5.74684	-0.822147
TTC9C	-1.83045	4.57928	-2.39907	0.0207524	0.202838	-3.3608	4.61405
TTF1	-0.867384	2.60323	-1.15101	0.255964	0.573772	-5.19601	2.45158
TTF2	-2.54982	3.61537	-3.40587	0.00142111	0.0979395	-1.06281	3.3269
TTI1	-0.242514	4.08567	-0.416524	0.679057	0.864823	-5.86043	4.37068
TTI2	-0.307588	0.253281	-0.333697	0.740198	0.894806	-5.70576	0.330231
TTK	-2.47014	3.03207	-2.32365	0.0248405	0.215685	-3.44574	2.73881
TTL	0.137212	1.78813	0.168375	0.867062	0.949029	-5.77971	2.00037
TTLL1	0.83082	2.09397	1.01066	0.317719	0.631843	-5.38855	2.97935
TTLL11	1.80491	-0.263888	2.1433	0.0376723	0.256988	-3.75122	-0.0856679
TTLL12	-0.402404	3.64247	-0.64403	0.522908	0.78176	-5.6969	3.76313
TTLL4	-1.37034	5.22619	-2.08128	0.0432761	0.272264	-4.00907	5.29465
TTLL5	-0.961928	3.00055	-1.08515	0.283782	0.601155	-5.27593	2.72171
TTLL6	1.0332	-1.58207	1.39987	0.168583	0.47762	-4.94393	-1.35772
TTLL7	2.5483	-0.354064	2.32883	0.0245385	0.214121	-3.4171	0.133626
TTLL9	-0.29541	-0.886614	-0.412361	0.682083	0.866262	-5.7354	-0.841692
TTN	-1.12031	0.455373	-1.45268	0.153427	0.458169	-4.81914	0.463899
TTN-AS1	1.0589	-1.59238	1.51302	0.137446	0.439578	-4.79168	-1.2101
TTPAL	0.972461	2.17001	1.34973	0.184025	0.496936	-4.99192	2.41216
TTR	0.583168	-1.66867	0.715535	0.478069	0.752966	-5.58934	-0.973677
TTYH2	0.159867	2.93341	0.24738	0.805768	0.923716	-5.84395	3.2885
TTYH3	0.762272	-1.81013	1.00789	0.319035	0.633512	-5.38065	-1.26114
TUB	-0.928602	-0.102524	-1.1371	0.261671	0.578824	-5.18865	0.148336
TUBA1A	-0.0306378	5.32574	-0.0547646	0.956575	0.985337	-6.04093	5.49504
TUBA1B	-0.416917	4.67243	-0.690121	0.493752	0.763301	-5.76837	5.08874
TUBA1C	0.215686	10.1664	0.701596	0.486636	0.758774	-6.3002	10.5143
TUBA3C	0.955208	-1.36002	1.23844	0.222137	0.539305	-5.09448	-0.745808
TUBA3D	0.788976	1.55537	0.960477	0.342078	0.652877	-5.37553	2.01158
TUBA3E	1.52012	1.1144	1.38114	0.174231	0.485421	-4.92925	1.82587
TUBA3FP	1.47124	-1.79447	1.91989	0.0613886	0.310454	-4.19039	-1.25309
TUBA4A	-0.121788	5.96702	-0.194798	0.84645	0.940226	-6.10387	6.42979
TUBA4B	-1.0006	5.18638	-1.6674	0.102558	0.387616	-4.69984	5.21231
TUBAL3	-1.26204	3.86819	-2.04677	0.0466995	0.279512	-4.01659	4.24572
TUBAP2	-0.397486	3.47256	-0.652479	0.517496	0.77877	-5.70209	3.86581
TUBB	0.526083	-1.71553	0.705341	0.484326	0.757013	-5.61082	-1.25025
TUBB2A	3.3307	2.20961	3.31376	0.00185147	0.103517	-1.29344	2.52999
TUBB2B	1.7538	2.27272	2.02183	0.0493189	0.28524	-4.02433	2.58964
TUBB4A	1.75598	-0.895332	2.54489	0.0145248	0.177633	-2.99427	-0.3571
TUBB4B	1.28577	6.76348	2.43033	0.0192438	0.197069	-3.50717	7.12197
TUBB6	3.57394	0.401435	3.42355	0.00135024	0.0968538	-1.02003	0.751162
TUBB7P	0.639675	9.57883	1.34117	0.186766	0.500579	-5.57984	9.59692
TUBB8	0.204101	11.308	0.386831	0.700751	0.87422	-6.57293	11.3639
TUBB8P1	-0.36384	-0.692707	-0.441253	0.661197	0.856354	-5.69563	-0.207561
TUBB8P10	-0.46938	4.96043	-0.768065	0.446563	0.729355	-5.72929	5.28795
TUBB8P11	-0.978665	5.97628	-1.52324	0.134875	0.436519	-5.0049	6.47087
TUBB8P12	0.437868	10.7811	0.9135	0.365972	0.672099	-6.16845	10.736
TUBB8P4	-0.239085	4.14299	-0.369423	0.71359	0.882273	-5.8632	4.20265
TUBB8P5	0.0607181	0.0182058	0.082575	0.934565	0.976985	-5.75223	0.283376
TUBB8P6	-0.0212889	2.87719	-0.0318047	0.974772	0.99222	-5.84626	2.98323
TUBB8P7	0.583833	12.051	1.2796	0.207411	0.522543	-5.9291	11.9856
TUBB8P8	-0.400407	8.43411	-0.690855	0.493296	0.763199	-6.09584	8.67054
TUBB8P9	0.00890753	4.6022	0.0150555	0.988056	0.995828	-5.99514	4.93381
TUBBP1	1.41007	-1.03634	1.88983	0.0653993	0.319848	-4.20626	-0.706255
TUBBP5	0.0554372	9.11804	0.112507	0.910934	0.967355	-6.39842	9.25662
TUBD1	0.0518671	1.16907	0.0556593	0.955866	0.984974	-5.75364	1.10518
TUBE1	-1.53504	0.793759	-2.12295	0.0394367	0.26103	-3.802	0.332516
TUBG1	-0.668432	5.39202	-1.06614	0.292192	0.610217	-5.51741	5.93503
TUBG2	-0.967252	6.42693	-1.67059	0.101923	0.387035	-4.81042	6.77117
TUBGCP2	1.43458	2.17086	1.56161	0.125564	0.423383	-4.73324	2.52754
TUBGCP3	-0.703039	3.91776	-1.14601	0.258002	0.575544	-5.29912	4.14134
TUBGCP4	0.451052	4.01709	0.766014	0.447769	0.729971	-5.6708	4.20433
TUBGCP5	-0.176147	0.624886	-0.228015	0.820694	0.929356	-5.72889	0.711169
TUBGCP6	1.32167	-0.883303	1.44828	0.154646	0.459634	-4.83581	-0.550704
TUFM	0.129378	3.80494	0.176177	0.860965	0.94705	-5.93326	4.36288
TUFT1	-0.898451	0.454456	-1.16597	0.249927	0.567654	-5.15448	0.250956
TUG1	-0.0177593	0.880112	-0.0148962	0.988183	0.995863	-5.75548	1.25458
TULP2	1.73986	-1.14919	2.20394	0.0328211	0.244005	-3.65425	-0.554996
TULP3	-1.55099	6.63325	-2.84181	0.006781	0.141756	-2.50972	6.70932
TULP4	2.20119	2.85757	3.21409	0.00245544	0.107622	-1.54045	3.01793
TUNAR	0.685565	2.46895	0.752875	0.455546	0.735741	-5.53925	2.05623
TUSC1	1.81856	1.97134	1.66925	0.102189	0.387616	-4.54493	1.70696
TUSC2	-0.197693	2.42049	-0.221875	0.825441	0.932221	-5.7709	2.10432
TUSC3	0.920249	3.28772	1.2583	0.214938	0.53067	-5.14293	3.108
TUSC8	1.97659	-1.54874	2.67172	0.0105497	0.160798	-2.74587	-0.925831
TUT1	1.34639	0.388207	1.36154	0.180295	0.49231	-4.9162	0.798479
TUT4	2.38902	0.673578	2.79818	0.00760565	0.145614	-2.46262	0.619278
TUT7	-0.360413	2.84491	-0.390554	0.698017	0.873094	-5.76477	2.90514
TVP23A	-0.249119	-0.873112	-0.322902	0.748303	0.897596	-5.75024	-0.644593
TVP23B	-0.246745	3.71482	-0.363085	0.718285	0.884893	-5.80946	3.41043
TVP23C	0.288252	2.011	0.423294	0.674149	0.863079	-5.71559	2.13049
TWF1	0.781755	4.75785	1.20952	0.232941	0.550876	-5.29331	4.55924
TWF1P1	1.42398	-0.317226	1.70901	0.0945146	0.373931	-4.4555	0.0809163
TWF2	2.29444	-0.511772	2.50067	0.0162049	0.184327	-3.08227	-0.163545
TWIST1	0.502817	-1.01724	0.611158	0.544248	0.794404	-5.61922	-0.581443
TWISTNB	1.00955	5.59544	2.03653	0.0477603	0.281421	-4.16894	5.73806
TWNK	-2.05827	0.607146	-2.92659	0.00541116	0.131329	-2.18628	0.791109
TWSG1	2.63654	2.95036	2.84339	0.00675282	0.141756	-2.40146	2.78659
TXLNA	0.356946	0.291596	0.338136	0.736873	0.893077	-5.69692	0.799521
TXLNB	-0.298602	-1.01428	-0.393449	0.695893	0.872086	-5.76502	-1.08645
TXLNG	1.08349	4.2799	1.43471	0.158461	0.464752	-5.00309	4.22354
TXN	1.40664	1.47551	1.54282	0.130057	0.429825	-4.70411	1.40033
TXN2	0.153734	4.31774	0.288966	0.773969	0.909632	-5.93808	4.67883
TXNDC11	0.678587	4.67201	1.42605	0.160931	0.468401	-5.06016	4.9949
TXNDC12	0.530894	-0.104554	0.613381	0.542791	0.793678	-5.57759	0.323348
TXNDC15	1.6723	-0.379203	2.05666	0.0456957	0.277204	-3.90414	-0.0333938
TXNDC16	2.6292	1.13061	2.72134	0.00928768	0.15412	-2.6316	0.997794
TXNDC17	0.716432	7.44542	1.89314	0.0649466	0.318537	-4.54734	7.47517
TXNDC9	-1.24873	2.92049	-1.48012	0.145987	0.450895	-4.80836	2.4757
TXNIP	0.860154	-1.09776	0.893841	0.376284	0.680441	-5.41471	-0.445522
TXNL1	0.182351	5.18796	0.278725	0.781765	0.913422	-5.99164	5.34851
TXNL4A	1.17135	1.17887	1.39726	0.169361	0.478806	-4.88029	1.09103
TXNL4B	-1.05903	2.58104	-1.18208	0.243541	0.56082	-5.16326	2.47331
TXNP4	-1.46921	1.48941	-1.85658	0.0700938	0.328977	-4.24227	1.24489
TXNRD1	-2.51198	2.56204	-2.88914	0.00598099	0.136891	-2.27186	2.33324
TXNRD2	0.401591	0.211473	0.442472	0.660321	0.855744	-5.65922	0.783723
TYK2	-0.775532	0.545798	-0.967379	0.338657	0.650139	-5.34155	0.286661
TYMS	0.541811	2.20953	0.809663	0.422504	0.713496	-5.49426	1.96692
TYRO3	-1.17467	1.0823	-1.20951	0.232942	0.550876	-5.10401	1.25422
TYRP1	0.0529052	-1.22691	0.0723191	0.942677	0.980302	-5.8399	-1.15769
TYSND1	-0.728513	1.59583	-0.956709	0.343956	0.654178	-5.35754	1.78594
TYW1	-0.838108	3.24931	-1.05969	0.295086	0.613432	-5.32088	3.14045
TYW1B	-0.1249	2.3322	-0.144009	0.886153	0.956353	-5.78588	2.12891
TYW3	0.207762	0.593998	0.277553	0.782659	0.913729	-5.71537	0.835923
TYW5	-1.0886	0.223549	-1.40197	0.167961	0.476551	-4.88811	0.218667
U2AF1	1.80716	2.04276	2.08415	0.0430017	0.27138	-3.89109	2.06576
U2AF1L4	-0.350479	0.856778	-0.535526	0.594991	0.822106	-5.62415	0.93457
U2AF1L5	1.65608	2.4683	2.03788	0.047619	0.2813	-3.99811	2.69465
U2AF2	-0.434046	2.42116	-0.565464	0.574639	0.812016	-5.67091	2.65672
U2SURP	-0.620811	2.63727	-0.570248	0.571418	0.811155	-5.67941	2.87697
U62317.2	0.315615	-0.850704	0.373238	0.710769	0.880768	-5.72252	-0.424099
U73023.1	-0.0808539	-0.969271	-0.111988	0.911344	0.967484	-5.80058	-0.856716
UACA	-1.51319	3.93141	-2.11943	0.039749	0.261954	-3.87245	4.03058
UAP1	0.562146	5.45189	0.987302	0.328908	0.642013	-5.60602	5.68481
UAP1L1	1.04261	-1.82918	1.18314	0.243126	0.560355	-5.18217	-0.968814
UBA1	-0.565327	5.167	-1.11675	0.270179	0.587568	-5.42637	5.38747
UBA2	0.0198236	2.607	0.0275346	0.978158	0.993823	-5.86106	3.18955
UBA3	-2.85778	1.88247	-3.46504	0.00119693	0.093753	-0.917535	1.78534
UBA5	0.549252	5.01607	0.862535	0.393083	0.692093	-5.64564	4.87917
UBA52	-0.199042	7.65266	-0.532645	0.596967	0.822646	-6.09068	7.64097
UBA6	-1.37459	2.73455	-1.32491	0.192061	0.507561	-5.00245	2.56358
UBAC1	1.61729	6.06073	3.11448	0.00324226	0.113104	-1.87945	6.07646
UBAC2	-1.02196	2.99073	-1.34091	0.186851	0.500685	-5.02325	3.31543
UBAC2-AS1	0.554533	-1.1753	0.658866	0.513425	0.7763	-5.64117	-1.25602
UBALD1	-0.331626	1.09107	-0.333917	0.740033	0.894806	-5.70646	1.30404
UBALD2	-0.370596	-0.147735	-0.47765	0.63527	0.843603	-5.6616	0.0672389
UBAP1	0.6038	4.30207	1.23121	0.224802	0.54178	-5.24944	4.35673
UBAP1L	2.21987	-0.984981	2.40869	0.0202772	0.201329	-3.26792	-0.389333
UBAP2	-0.238433	4.1369	-0.407259	0.685798	0.868127	-5.87492	4.48668
UBAP2L	-1.04384	4.35124	-1.64252	0.107631	0.395547	-4.70205	4.72587
UBASH3B	-0.740252	-0.0931499	-0.760441	0.451058	0.732277	-5.50925	0.337007
UBB	1.00639	8.53417	2.15147	0.0369847	0.25529	-4.17294	8.48314
UBBP1	0.433629	2.16963	0.635737	0.52825	0.784939	-5.62631	2.33454
UBBP4	-0.343686	4.455	-0.532291	0.59721	0.822646	-5.82686	4.60775
UBC	0.0814933	7.22992	0.168452	0.867002	0.949029	-6.20063	7.367
UBE2A	1.28827	5.08826	1.92232	0.0610738	0.310085	-4.32154	4.95469
UBE2B	0.405436	3.30833	0.468512	0.641738	0.8456	-5.78438	3.48319
UBE2C	2.20834	7.03969	2.92447	0.00544207	0.131553	-2.4588	7.74858
UBE2D1	1.73501	3.45502	1.88428	0.0661637	0.321649	-4.28126	3.11551
UBE2D2	0.24782	4.60009	0.425867	0.672286	0.862091	-5.85413	4.21571
UBE2D3	0.144214	8.63538	0.359719	0.720783	0.885744	-6.25129	8.4097
UBE2D3P1	-0.132855	0.499967	-0.193751	0.847265	0.940245	-5.73516	0.538061
UBE2D3P2	-0.511819	-0.760742	-0.728902	0.469934	0.747242	-5.54993	-0.493898
UBE2D4	-0.0504314	0.382151	-0.0534337	0.957629	0.98573	-5.75139	0.553641
UBE2DNL	1.30667	-1.08711	1.55906	0.126167	0.42403	-4.70424	-0.771894
UBE2E1	-0.970988	1.21677	-1.05166	0.298716	0.615359	-5.26056	1.09136
UBE2E2	1.87425	3.41697	2.90561	0.00572374	0.133407	-2.28077	3.63936
UBE2E3	0.458632	5.09532	0.696586	0.489736	0.761176	-5.78919	5.12251
UBE2F	0.409341	2.27734	0.563528	0.575944	0.8126	-5.67309	2.43442
UBE2FP1	1.13541	-1.49493	1.38426	0.173281	0.484159	-4.94315	-0.915858
UBE2G1	1.9293	6.14655	3.17378	0.00274917	0.110628	-1.73868	6.08942
UBE2G2	1.00915	1.01608	1.14472	0.258532	0.575849	-5.1702	1.31615
UBE2H	-0.433591	5.08747	-0.708935	0.482115	0.756018	-5.75049	5.0535
UBE2I	0.346626	6.04987	0.575394	0.567964	0.808997	-5.95141	6.1675
UBE2J1	1.00638	-1.0336	1.20806	0.233496	0.551199	-5.14555	-0.893044
UBE2J2	0.695942	5.68608	1.1499	0.256414	0.574042	-5.43529	5.56238
UBE2K	-1.03851	3.55379	-1.39153	0.171082	0.481439	-4.96282	3.34215
UBE2L3	-1.40067	3.86569	-1.91587	0.061912	0.310829	-4.20933	3.6382
UBE2L5	-0.539394	-1.06442	-0.614249	0.542223	0.793483	-5.64236	-0.712547
UBE2L6	1.12353	-0.363307	1.07532	0.28811	0.605671	-5.23325	-0.0570081
UBE2M	0.369977	-0.740512	0.489044	0.627246	0.838906	-5.68792	-0.675735
UBE2N	1.43915	5.55957	2.99339	0.00451873	0.126909	-2.13656	5.35241
UBE2O	-0.0300713	4.06095	-0.054309	0.956935	0.98542	-5.93626	4.2366
UBE2Q1	-1.08687	2.23286	-1.42259	0.161927	0.468725	-4.87589	2.3268
UBE2Q2	-0.416104	7.84258	-0.825725	0.413427	0.706905	-5.87139	7.4814
UBE2Q2P1	0.631704	-1.68014	0.848192	0.400935	0.698526	-5.50506	-1.20799
UBE2Q2P2	2.08003	-1.06657	2.14116	0.0378546	0.257384	-3.78754	-0.901569
UBE2R2	-0.152245	5.11262	-0.279787	0.780956	0.912959	-5.97965	5.24919
UBE2S	1.99442	6.65124	2.32929	0.0245119	0.214121	-3.70852	6.79954
UBE2SP1	1.34836	4.44235	1.57643	0.122112	0.418158	-4.85914	4.82515
UBE2SP2	0.775022	2.30375	0.879954	0.383679	0.685564	-5.48246	2.67542
UBE2T	-1.88948	5.58854	-3.47309	0.00116916	0.093753	-0.907256	5.06201
UBE2U	0.861769	-1.03022	1.12904	0.265015	0.583387	-5.23877	-1.10782
UBE2V1	-0.64784	0.0367203	-1.01528	0.315538	0.630377	-5.30502	-0.166139
UBE2V2	0.299411	1.88885	0.355602	0.723843	0.886713	-5.72175	1.71207
UBE2W	0.0802867	3.94401	0.101803	0.919377	0.971197	-5.89933	3.83764
UBE2Z	-0.633912	1.92146	-0.748458	0.458177	0.737837	-5.50774	1.42414
UBE3A	0.613251	4.32651	0.698251	0.488704	0.760918	-5.72364	4.31847
UBE3AP2	-0.0255388	-1.41568	-0.0325242	0.974202	0.992212	-5.81538	-0.884576
UBE3B	-0.250751	2.62322	-0.327783	0.744635	0.896458	-5.76308	2.54876
UBE3C	-0.605881	2.60349	-0.792637	0.432255	0.720247	-5.52925	2.72292
UBE3D	0.610248	-0.262505	0.655414	0.515623	0.777683	-5.56249	-0.0527407
UBE4A	1.26057	-0.514068	1.18162	0.243723	0.560952	-5.13785	-0.216459
UBE4B	0.847063	3.63422	1.24256	0.220629	0.537698	-5.2125	3.92791
UBFD1	0.167714	5.03052	0.310128	0.757932	0.902249	-5.96853	5.11363
UBIAD1	0.607168	3.90882	0.956644	0.343989	0.654178	-5.52707	4.27309
UBL3	-0.088157	1.65839	-0.0987053	0.921822	0.971689	-5.75955	1.44862
UBL5	0.335633	4.33105	0.489668	0.626808	0.838724	-5.83201	4.27485
UBL7	0.011645	4.35918	0.0178192	0.985864	0.995385	-5.98794	4.84635
UBL7-AS1	0.315643	-1.41516	0.447918	0.656416	0.853516	-5.74449	-1.16146
UBLCP1	-2.36015	2.83977	-2.83717	0.00686471	0.141756	-2.38754	2.47811
UBN1	0.522471	2.67007	0.766247	0.447633	0.729952	-5.59275	3.12108
UBN2	-0.646968	3.134	-0.906815	0.369458	0.674933	-5.46838	3.23765
UBOX5	-0.359971	-0.625765	-0.402494	0.689275	0.869729	-5.70277	-0.051797
UBP1	2.0381	2.44911	1.94341	0.0583985	0.304925	-4.15621	2.53884
UBQLN1	-0.429743	6.07933	-0.790937	0.433236	0.720993	-5.80296	6.35021
UBQLN2	-1.8187	0.906103	-2.1032	0.0412176	0.26621	-3.83747	0.957063
UBQLN4	-0.080061	-0.351761	-0.110243	0.91272	0.968171	-5.77359	-0.371072
UBR1	-2.62269	2.35989	-2.70526	0.00968054	0.156214	-2.67244	2.36232
UBR2	-1.38625	5.77278	-2.1233	0.0394057	0.26103	-3.96068	5.77394
UBR3	-1.12988	1.62662	-1.1802	0.244279	0.561759	-5.13674	1.50325
UBR4	-0.828385	2.76103	-1.20018	0.236509	0.553523	-5.17657	3.09331
UBR5	-2.1089	4.98129	-2.76775	0.00823482	0.147611	-2.58849	4.86946
UBR5-AS1	1.85792	0.87888	2.25895	0.0289076	0.230874	-3.55042	1.22502
UBR7	0.466175	4.37794	0.59202	0.556876	0.801805	-5.79153	4.36713
UBTD1	-0.455886	0.518901	-0.413005	0.681615	0.866013	-5.67817	0.855767
UBTD2	-1.70911	3.81798	-2.25391	0.0292483	0.231745	-3.59616	3.36645
UBTF	-0.561897	3.04807	-0.754566	0.45454	0.73496	-5.60362	3.44835
UBTFL1	0.257334	0.733149	0.264974	0.792271	0.917883	-5.71824	0.834778
UBTFL2	1.47752	-0.648689	1.69468	0.0972239	0.379186	-4.48788	-0.361213
UBTFL5	1.81954	-0.868268	2.17776	0.0348438	0.250755	-3.69743	-0.299667
UBTFL7	2.13435	-0.618335	2.38686	0.0213703	0.205289	-3.31552	-0.638434
UBXN1	1.01984	4.90369	1.55466	0.127212	0.425347	-4.94569	5.66964
UBXN10	-0.842781	0.0527326	-0.857401	0.395883	0.694627	-5.43693	0.0914501
UBXN11	-0.282619	7.52812	-0.468685	0.641615	0.845519	-6.15508	7.97511
UBXN2A	3.90918	0.708843	3.66008	0.000673447	0.0821886	-0.426355	1.08004
UBXN2B	1.14757	1.08124	1.27861	0.207756	0.523006	-5.02937	1.47229
UBXN4	1.85551	5.25056	2.77616	0.00805634	0.14742	-2.64949	5.37633
UBXN6	0.117316	3.33498	0.155477	0.877159	0.952495	-5.90691	3.92397
UBXN7	1.53995	2.00012	1.75113	0.0869126	0.360746	-4.42645	1.87652
UBXN7-AS1	2.39488	-1.37313	2.50389	0.0160769	0.183901	-3.0852	-0.615607
UBXN8	-1.48472	1.43231	-1.61906	0.112602	0.402051	-4.5982	1.41743
UCHL1	0.716679	8.65471	1.50144	0.140405	0.44379	-5.26959	8.66457
UCHL3	1.23285	2.74169	1.73003	0.0906548	0.367732	-4.48776	2.60442
UCHL5	-0.505807	1.54785	-0.614776	0.541878	0.793465	-5.59631	1.55769
UCK1	1.75601	1.366	1.57618	0.122169	0.418192	-4.66554	1.56408
UCK2	-0.98855	3.34637	-1.59326	0.118282	0.411564	-4.69284	3.26845
UCKL1	1.57528	4.44867	1.82681	0.0745365	0.338298	-4.51373	5.31846
UCMA	-1.48672	1.77548	-1.96157	0.0561774	0.299487	-4.07447	1.59187
UCP1	0.732802	-1.46297	0.839832	0.405556	0.701361	-5.5244	-1.38457
UCP2	-0.495042	5.2486	-0.733615	0.467085	0.744811	-5.76574	5.46859
UEVLD	0.62197	-0.361149	0.687511	0.495379	0.763935	-5.56059	-0.342818
UFC1	-1.26593	3.36171	-1.39285	0.170682	0.480878	-4.94929	3.18345
UFD1	0.98214	1.85462	1.16051	0.252116	0.569742	-5.18277	2.05824
UFL1	0.410188	3.2048	0.661978	0.511448	0.775695	-5.68482	3.51035
UFM1	-0.89725	1.57937	-1.14616	0.257942	0.575483	-5.17026	1.43532
UFSP2	0.302774	3.62091	0.397197	0.693148	0.871406	-5.81623	3.54286
UGCG	0.527423	3.11337	0.669387	0.506756	0.771856	-5.67144	3.3311
UGDH	0.511089	3.82729	0.879966	0.383672	0.685564	-5.559	3.91088
UGGT1	0.981024	2.68255	1.46299	0.150597	0.456422	-4.89696	3.21964
UGGT2	0.92873	2.55861	1.12036	0.268655	0.585774	-5.2759	2.84687
UGP2	-1.53369	5.77739	-2.33708	0.0240634	0.213348	-3.52638	5.42613
UGT2A1	-0.580176	-1.546	-0.792007	0.432618	0.720647	-5.55457	-1.20426
UGT8	-0.989817	2.04713	-1.09275	0.280468	0.597665	-5.22804	1.63257
UHMK1	-0.662259	4.2241	-0.942287	0.351205	0.659778	-5.51389	4.36645
UHRF1	0.286728	7.98747	0.729352	0.469662	0.747178	-6.02469	8.05843
UHRF1BP1	-0.0600498	3.27189	-0.0788364	0.937521	0.978036	-5.85771	3.20138
UHRF1BP1L	0.848888	4.27694	1.30657	0.198166	0.513376	-5.16556	4.31843
UHRF2	-0.199076	6.07596	-0.381689	0.704534	0.876964	-6.00793	6.01129
UIMC1	-1.9173	4.87103	-2.61234	0.0122667	0.169231	-2.93053	4.89226
ULBP2	1.23129	-1.28563	1.42146	0.162252	0.468948	-4.88744	-0.843082
ULK1	-0.335087	3.05055	-0.414163	0.680773	0.865541	-5.79468	3.46316
ULK2	0.380308	4.25201	0.649504	0.519399	0.779431	-5.75668	4.37973
ULK3	0.480067	0.988094	0.663766	0.510313	0.774861	-5.57225	1.6077
ULK4	-1.21386	3.81033	-1.77297	0.0831766	0.354707	-4.44932	3.833
ULK4P2	1.77786	-0.551907	1.74454	0.0880664	0.363049	-4.40341	0.17899
ULK4P3	1.89984	-1.35715	2.36867	0.0223214	0.207922	-3.34923	-0.567459
UMAD1	-0.0170845	1.68133	-0.0220639	0.982497	0.994913	-5.76961	1.5227
UMODL1	0.199483	2.96678	0.269457	0.788841	0.916569	-5.84521	3.39746
UMPS	-1.83877	3.615	-2.44433	0.0186007	0.19376	-3.23147	3.54424
UNC119	0.693696	0.91809	0.61299	0.543048	0.793777	-5.58241	1.15812
UNC119B	0.311137	-1.32172	0.395233	0.694586	0.871697	-5.75566	-1.00361
UNC13A	2.07022	-1.42305	2.61338	0.0122345	0.169231	-2.86835	-0.878133
UNC13B	0.129101	2.55749	0.203502	0.839683	0.937548	-5.8021	2.54438
UNC13C	-1.73903	7.96779	-3.43572	0.00130342	0.0952205	-1.07623	7.48852
UNC13D	0.965263	1.93211	1.03195	0.307749	0.623987	-5.30551	1.84424
UNC45A	2.16548	-1.2366	2.92859	0.00538212	0.131186	-2.18576	-1.04196
UNC45B	0.444122	-2.01627	0.531576	0.597701	0.822925	-5.70982	-1.02882
UNC50	-0.633467	0.2374	-0.751128	0.456586	0.736691	-5.50024	0.824213
UNC5A	-0.0363048	-1.44652	-0.0421633	0.96656	0.988184	-5.82314	-0.887796
UNC5B-AS1	2.27393	-0.426632	2.21185	0.0322311	0.242918	-3.63313	-0.0208197
UNC5C	-1.36086	3.80308	-1.87557	0.0673783	0.323761	-4.30208	4.20534
UNC5D	-0.513464	1.11535	-0.602418	0.549997	0.797693	-5.59625	1.35319
UNC79	-0.70747	0.88817	-0.851056	0.399359	0.69744	-5.42773	0.806585
UNC80	-0.834519	-0.366743	-0.980101	0.33241	0.645001	-5.34185	-0.157955
UNC93A	0.624893	2.33002	1.00934	0.318347	0.632806	-5.39871	3.15843
UNCX	3.44665	-0.784312	3.71385	0.000573351	0.0798436	-0.293703	-0.152695
UNG	-0.00325641	6.54609	-0.00749452	0.994054	0.997362	-6.11102	6.28488
UNK	0.720145	2.52286	0.80695	0.424048	0.714826	-5.5121	2.21756
UNKL	0.493989	5.11364	0.781284	0.438831	0.724693	-5.75886	5.4503
UPB1	-1.04195	2.21613	-1.45283	0.153386	0.458126	-4.83448	2.16671
UPF1	0.269408	3.41935	0.443061	0.659898	0.855744	-5.82116	3.86968
UPF2	-1.15919	2.2179	-1.24563	0.219513	0.536316	-5.07661	2.10228
UPF3A	1.33133	4.72336	2.09505	0.0419733	0.268919	-4.01047	4.82626
UPF3AP1	0.344306	-0.59467	0.402249	0.689454	0.869811	-5.68771	0.123649
UPF3B	0.711622	2.29239	0.916352	0.364492	0.67124	-5.45133	2.74137
UPP1	0.748613	3.64883	0.997442	0.32402	0.63852	-5.45321	3.75526
UPP2	-0.359204	-0.112297	-0.436684	0.664482	0.858632	-5.67585	0.245967
UPRT	0.277318	-0.423482	0.317941	0.752038	0.899498	-5.75607	-0.659407
UQCC1	-0.285936	-0.195955	-0.362783	0.718509	0.884931	-5.71731	-0.250969
UQCC2	-0.090571	1.54527	-0.133909	0.894087	0.960433	-5.76017	1.50747
UQCC3	1.44823	2.03133	1.74965	0.0871705	0.360871	-4.4519	2.40111
UQCR10	-0.45269	1.0989	-0.529437	0.599171	0.824188	-5.62959	1.09268
UQCR11	1.65892	-0.278116	1.85871	0.0697848	0.328539	-4.2308	0.0445921
UQCRB	-0.546453	1.66045	-0.586136	0.560787	0.804184	-5.60435	1.31118
UQCRC1	-0.0478235	4.26141	-0.0750144	0.940544	0.979405	-5.96866	4.70551
UQCRC2	-2.25007	5.39504	-2.98075	0.00467621	0.128318	-2.11942	5.40249
UQCRFS1	1.94765	7.1878	2.80752	0.00742174	0.145527	-2.70426	7.39735
UQCRFS1P1	1.40188	3.1956	1.76969	0.0837287	0.355251	-4.47195	3.32273
UQCRH	-0.645314	3.37924	-0.807042	0.423995	0.714821	-5.55106	3.32671
UQCRHL	-1.07323	-0.260523	-1.53338	0.132363	0.432887	-4.7227	-0.102317
UQCRQ	-0.018751	3.41488	-0.0319039	0.974693	0.99222	-5.88662	3.57911
URB1	1.34479	2.59123	1.51114	0.137921	0.440776	-4.81618	2.82562
URB1-AS1	2.68407	-0.628844	2.65949	0.0108841	0.163127	-2.75983	0.0710205
URB2	0.611852	-1.09914	0.628484	0.532945	0.78856	-5.62543	-0.709149
URGCP	-1.08297	2.26961	-1.24968	0.218041	0.53469	-5.09318	2.53736
URI1	-0.952173	3.06604	-1.44701	0.155002	0.459903	-4.88498	3.20177
URM1	-0.516405	0.213474	-0.635355	0.528497	0.785156	-5.5838	0.181838
UROD	-1.31098	3.10226	-1.73059	0.0905536	0.367732	-4.48021	3.1143
UROS	2.05136	0.372352	1.80338	0.0781982	0.344511	-4.31637	0.148811
USB1	-0.434169	3.8784	-0.566691	0.573812	0.811999	-5.74506	3.80485
USE1	1.35692	-1.42388	1.83011	0.0740321	0.337669	-4.32126	-1.12983
USF1	0.148471	-0.524395	0.168701	0.866807	0.949029	-5.76833	-0.226489
USF2	1.04353	4.61965	1.39383	0.17039	0.480492	-5.09505	4.7763
USF3	-1.53606	1.25052	-1.83697	0.0729943	0.335373	-4.27531	1.03378
USH2A	-2.40061	2.01529	-2.79642	0.00764087	0.145799	-2.47381	1.91638
USO1	-0.985117	2.52567	-1.14669	0.257724	0.575251	-5.21226	2.7378
USP1	1.50721	5.7434	2.26106	0.0287663	0.230323	-3.75975	5.79935
USP10	-2.19739	4.40157	-2.85781	0.00650008	0.141028	-2.37139	4.30046
USP11	0.0824903	3.22792	0.101131	0.919907	0.971386	-5.89625	3.78228
USP12	0.950653	-0.776914	1.26931	0.211023	0.527526	-5.08207	-0.998659
USP13	-2.30122	3.19831	-2.74471	0.00874279	0.151226	-2.59161	2.81163
USP14	-0.702662	4.62097	-1.00216	0.321762	0.636188	-5.4534	4.35859
USP15	-2.00674	3.72637	-2.51772	0.0155374	0.182279	-3.08458	3.60029
USP16	-1.72816	3.45946	-1.96637	0.0556017	0.298662	-4.10973	3.43179
USP17L13	0.900803	-1.14916	1.15535	0.254202	0.571683	-5.18892	-0.784973
USP17L15	0.325268	-1.24129	0.46285	0.64576	0.848048	-5.70697	-0.863317
USP17L17	0.58364	-1.67591	0.789966	0.433797	0.721464	-5.52809	-0.972244
USP17L19	0.468807	-1.10772	0.603206	0.549478	0.797466	-5.63209	-0.734177
USP17L2	-0.594279	-1.27847	-0.657083	0.51456	0.777107	-5.62517	-0.819966
USP17L7	0.189799	-1.63382	0.234195	0.815923	0.927718	-5.82988	-1.28128
USP18	-0.715515	-0.273697	-0.850734	0.399536	0.697596	-5.4482	-0.119281
USP19	0.548693	-0.0158654	0.563942	0.575665	0.8126	-5.6037	0.352192
USP2	-0.288383	6.79739	-0.469869	0.640776	0.84542	-6.04073	6.73256
USP20	-0.172183	3.0492	-0.229825	0.819296	0.929124	-5.82279	3.01434
USP21	-2.22244	3.4934	-3.04988	0.0038736	0.122216	-1.91551	3.34307
USP22	-0.634715	2.57578	-0.860507	0.394188	0.69337	-5.45751	2.27986
USP24	-1.07164	4.67552	-1.41694	0.163564	0.470233	-5.00103	4.57727
USP25	-0.49356	3.26666	-0.601644	0.550508	0.797775	-5.68071	3.19129
USP27X-AS1	0.111513	-1.08342	0.132665	0.895065	0.960661	-5.79717	-0.751861
USP28	0.763244	2.53829	1.09	0.281664	0.598906	-5.31723	3.09243
USP29	0.0293728	2.6756	0.0250176	0.980154	0.99434	-5.84186	2.92075
USP3	-0.513667	3.52995	-0.86296	0.392852	0.69192	-5.51904	3.44655
USP3-AS1	-1.23766	1.10495	-1.59388	0.118143	0.411463	-4.62873	0.870685
USP30	-1.27686	3.09233	-1.76128	0.0851591	0.357522	-4.43053	3.00892
USP31	0.282755	3.74398	0.436634	0.664518	0.858632	-5.80876	3.65649
USP32	-2.118	2.65045	-2.519	0.0154881	0.182055	-3.05904	2.56868
USP32P3	-0.248143	-1.54515	-0.346179	0.730863	0.889957	-5.78125	-1.06193
USP33	0.0659598	1.03025	0.0688886	0.945391	0.980947	-5.75614	1.26067
USP34	-2.0892	6.12267	-2.89031	0.00596232	0.136817	-2.35862	6.11779
USP35	-1.22341	2.4779	-1.68758	0.0985897	0.382126	-4.52525	2.60132
USP36	0.140059	4.30799	0.244372	0.808082	0.925111	-5.95306	4.69762
USP37	-0.398148	1.53846	-0.42192	0.675144	0.863347	-5.69306	1.68303
USP38	-0.847885	1.66293	-0.9363	0.354244	0.662045	-5.36438	1.33453
USP39	-0.978921	4.88926	-1.45657	0.152356	0.45723	-4.97825	4.97932
USP4	-1.50022	2.19811	-2.13825	0.0381041	0.257771	-3.78014	2.24841
USP40	-0.701247	2.55568	-0.926123	0.359448	0.666536	-5.40888	2.47211
USP42	1.11606	1.82993	1.33353	0.189239	0.50374	-5.01826	2.46817
USP43	2.88669	2.97763	3.61741	0.000764634	0.0884258	-0.532124	3.27407
USP44	1.03631	2.8095	1.56936	0.123748	0.420891	-4.75961	3.29319
USP45	-2.13777	2.4197	-2.31462	0.0253757	0.216978	-3.455	2.06986
USP46	-1.51366	1.40177	-1.63458	0.109292	0.396945	-4.57606	1.23929
USP47	0.165979	4.07075	0.265529	0.791846	0.917717	-5.91968	4.41349
USP48	-1.58814	2.92736	-1.90635	0.0631685	0.313949	-4.18411	2.6128
USP49	-0.697286	1.1558	-0.847559	0.401283	0.698612	-5.43454	1.24817
USP5	-0.84403	3.35271	-1.15093	0.255995	0.573772	-5.26098	3.66471
USP50	0.500544	-1.17529	0.750444	0.456993	0.737133	-5.55287	-1.00531
USP53	0.393974	2.73271	0.560902	0.577718	0.813213	-5.67259	2.43683
USP54	-1.35317	3.39098	-1.73691	0.0894199	0.365747	-4.48742	3.50649
USP6	0.0754382	-0.703193	0.0924181	0.926787	0.973267	-5.77915	-0.28753
USP6NL	-0.420627	4.45776	-0.562022	0.576961	0.812852	-5.77815	4.24326
USP7	-0.292976	6.6263	-0.518636	0.606621	0.828057	-6.01206	6.76131
USP8	-2.29016	2.96964	-2.29211	0.0267547	0.221996	-3.50851	2.83351
USP9X	-0.552276	6.33519	-0.850558	0.399633	0.697596	-5.76612	6.56869
USPL1	0.518365	0.827693	0.538113	0.593218	0.821408	-5.62169	1.0333
UST	-1.08163	1.88793	-1.46479	0.150106	0.455934	-4.82163	2.29076
UTP11	-0.824392	3.43299	-1.19583	0.238188	0.555267	-5.20795	3.56677
UTP14A	-1.48989	5.67833	-2.49061	0.016611	0.185819	-3.22368	5.55991
UTP15	-1.04389	2.17696	-1.08385	0.284353	0.60168	-5.25381	2.25006
UTP18	1.58143	2.78533	1.81332	0.0766268	0.341341	-4.41	3.45068
UTP20	-1.14412	0.951318	-1.25942	0.214536	0.530153	-5.04994	1.43527
UTP23	2.51851	0.883376	2.62711	0.0118171	0.167401	-2.83421	1.42307
UTP25	-1.39907	0.487979	-1.49687	0.141588	0.445809	-4.7641	0.695001
UTP3	-0.637087	0.918445	-0.651304	0.518247	0.7793	-5.564	0.700006
UTP4	-1.62237	2.58906	-1.97968	0.0540345	0.29555	-4.07329	2.91306
UTP6	-1.5813	5.36333	-2.2901	0.0268807	0.22279	-3.62698	5.57468
UTRN	0.393832	1.55881	0.434337	0.666172	0.859947	-5.6796	1.5078
UTS2	-0.0764207	-1.46293	-0.100802	0.920167	0.971386	-5.83908	-1.17328
UTS2B	-0.209108	-0.278735	-0.227661	0.820968	0.929499	-5.76994	-0.530811
UVRAG	-0.64382	1.79114	-0.785189	0.436562	0.723308	-5.48346	1.40497
UVSSA	2.29373	0.125116	2.28618	0.0271289	0.223518	-3.49389	0.574245
UXS1	0.0280466	4.65836	0.045956	0.963554	0.987606	-5.97836	4.75825
UXT	0.642049	4.5251	1.1443	0.258706	0.576122	-5.39062	4.94744
VAC14	-0.462167	1.38467	-0.51856	0.606673	0.828057	-5.65284	1.78557
VAMP1	2.20978	2.58828	1.79833	0.0790062	0.346709	-4.39053	2.61655
VAMP2	0.0861546	0.800619	0.0990579	0.921544	0.971635	-5.74897	1.07787
VAMP3	-0.751969	4.27522	-1.12241	0.267791	0.585164	-5.33314	4.3114
VAMP4	0.280495	1.06441	0.324606	0.747022	0.897161	-5.70034	0.636191
VAMP5	0.0763767	-1.81486	0.101978	0.919239	0.971197	-5.84686	-1.2812
VAMP7	0.0745164	5.34232	0.113776	0.909935	0.966774	-6.01085	5.23592
VAMP8	-0.621983	-0.217295	-0.777275	0.441167	0.726154	-5.48619	0.308871
VANGL1	-0.782078	0.322786	-0.898238	0.373961	0.678737	-5.39751	0.348711
VAPA	3.71264	3.87866	4.07826	0.00018806	0.067979	0.705372	4.05579
VAPB	-1.50791	3.99568	-2.44016	0.01879	0.194417	-3.25914	4.03323
VARS	-0.403048	0.916218	-0.412002	0.682344	0.866262	-5.68473	1.50649
VARS2	-0.854009	-0.612196	-1.06206	0.294018	0.612358	-5.27092	-0.167202
VASH1	-1.13241	-0.447494	-1.23359	0.223923	0.541047	-5.09149	-0.130591
VASH2	3.26726	-0.673683	3.6907	0.000614548	0.0818187	-0.354514	-0.1863
VASN	1.46907	-0.850151	1.52568	0.134267	0.43568	-4.7461	-0.601249
VASP	0.981048	0.551995	1.25107	0.21754	0.534095	-5.04239	0.710673
VAT1	-1.35608	4.13411	-2.30898	0.025715	0.218317	-3.52536	4.1524
VAV3	-2.52593	4.01545	-2.85148	0.00660982	0.141756	-2.37146	3.78493
VBP1	-1.40045	0.843414	-1.70951	0.0944219	0.373732	-4.47139	0.482843
VCAN	0.912757	-0.798893	1.00113	0.322254	0.63654	-5.31698	-0.409721
VCL	-2.39527	2.54635	-3.24717	0.00223681	0.106242	-1.44675	2.37438
VCP	0.936637	4.81623	1.70843	0.0946226	0.374217	-4.69666	5.45173
VCPIP1	-2.41677	3.34466	-2.36383	0.0225806	0.208969	-3.37754	3.19963
VCPKMT	3.36485	1.64179	2.99488	0.00450052	0.12675	-2.04433	2.00435
VCX	-2.12968	0.849709	-1.47985	0.146057	0.450899	-4.80516	0.59494
VCX2	-1.17577	0.250371	-0.893798	0.376306	0.680441	-5.42054	0.0513221
VCX3A	-2.52542	1.26893	-1.59749	0.117335	0.409707	-4.64915	1.14793
VCX3B	-2.5746	1.40015	-1.60743	0.115133	0.406816	-4.63672	1.04699
VCY	2.58235	-1.58788	2.86847	0.00631889	0.140212	-2.32103	-0.935353
VCY1B	2.09119	2.4435	1.6776	0.100536	0.384761	-4.59088	2.76731
VDAC1	0.64754	6.82909	1.37961	0.174697	0.486173	-5.25284	6.65071
VDAC1P1	0.23325	-0.936385	0.354174	0.724905	0.887166	-5.72718	-0.505938
VDAC1P3	0.235604	-1.12367	0.321365	0.74946	0.898248	-5.75879	-0.802572
VDAC1P6	1.07815	-0.17692	1.57265	0.122985	0.419678	-4.64568	0.117115
VDAC2	2.15234	6.17559	3.22574	0.00237627	0.106773	-1.63253	6.54174
VDAC3	-1.17645	5.00839	-1.8269	0.0745225	0.338298	-4.42936	4.9969
VDR	0.267092	-1.85494	0.33909	0.736159	0.892734	-5.78191	-1.09323
VEGFB	0.499944	-1.34709	0.608191	0.546197	0.795703	-5.66814	-1.1525
VEGFC	-0.956202	0.218044	-1.16016	0.252257	0.569742	-5.1632	0.110427
VEPH1	-0.706051	1.53668	-0.78395	0.437281	0.723685	-5.48099	1.2218
VEZF1	-1.09749	4.27557	-1.6386	0.108449	0.396292	-4.67998	4.29122
VEZF1P1	0.32044	-1.78004	0.41164	0.682607	0.866273	-5.75867	-1.09026
VEZT	0.242806	0.331643	0.255404	0.799605	0.921097	-5.72355	0.263731
VGF	1.65461	-1.28007	1.81656	0.0761205	0.340505	-4.33098	-0.699356
VGLL3	0.935163	-1.76488	1.25403	0.216473	0.532739	-5.11176	-1.19874
VGLL4	1.13308	3.61961	1.31578	0.19508	0.510599	-5.10524	3.53564
VHL	1.4454	1.80213	1.45456	0.152909	0.457555	-4.83223	1.7196
VIL1	-1.22592	2.47895	-1.48476	0.144757	0.449224	-4.81651	2.8551
VILL	0.773753	-1.47803	0.901329	0.372334	0.677301	-5.4373	-0.85079
VIM	3.82759	0.357258	4.90583	1.32255e-05	0.0290532	2.93456	0.517363
VIPAS39	-2.44962	2.06737	-2.81859	0.00720893	0.143839	-2.42587	1.97654
VIPR2	1.33371	0.538723	1.29071	0.203566	0.519575	-4.99742	0.544522
VIRMA	-1.59056	3.37001	-1.82001	0.0755841	0.339774	-4.35253	3.47499
VIT	1.40124	-0.76648	1.55549	0.127013	0.425248	-4.68352	-0.383599
VKORC1	1.24796	3.49524	1.91261	0.0623391	0.312033	-4.24806	3.51691
VKORC1L1	0.50188	4.18076	0.874047	0.386852	0.687605	-5.57041	4.013
VLDLR	-1.68661	3.84295	-2.1409	0.0378769	0.257405	-3.83222	4.0699
VLDLR-AS1	0.412705	1.11069	0.507	0.614694	0.832584	-5.64046	1.16465
VMA21	2.02959	4.66579	2.85578	0.00653516	0.141439	-2.43213	4.57473
VMAC	0.459334	1.11231	0.470713	0.640177	0.845005	-5.64656	0.750174
VMO1	2.06248	-1.39101	2.46715	0.0175939	0.189574	-3.16315	-0.869661
VMP1	-1.03887	2.38694	-1.11648	0.270295	0.587594	-5.21943	2.16447
VN1R6P	-0.387295	-0.507699	-0.459297	0.648288	0.84915	-5.67859	-0.182609
VN2R19P	-0.619174	0.710055	-0.720915	0.474786	0.751295	-5.52683	1.39169
VNN3	0.934659	-1.30691	1.05552	0.296966	0.61419	-5.28532	-0.649128
VOPP1	-1.17202	0.689325	-1.30484	0.198749	0.514103	-4.99765	0.718846
VPS11	-1.03712	2.37897	-1.15829	0.25301	0.570538	-5.19858	2.654
VPS13A	-1.43689	2.52734	-1.58479	0.120196	0.414913	-4.67496	2.73555
VPS13B	-1.93463	5.05216	-2.66451	0.0107457	0.162508	-2.82643	5.12883
VPS13C	-0.296213	0.359574	-0.349241	0.728579	0.888976	-5.71154	0.0251156
VPS13D	0.128888	3.14309	0.167836	0.867483	0.949203	-5.85904	3.37709
VPS16	-0.44047	2.7004	-0.593941	0.555602	0.800931	-5.65781	2.67984
VPS18	-0.85125	0.724439	-0.932989	0.355932	0.663281	-5.36497	0.911477
VPS25	-1.45341	2.17939	-1.59231	0.118494	0.411779	-4.65085	2.32731
VPS26A	-1.45064	1.5904	-1.67332	0.101381	0.386501	-4.52167	1.50895
VPS26B	0.362731	2.8495	0.604869	0.548382	0.796775	-5.69974	3.23788
VPS26C	0.454954	3.23776	0.708709	0.482254	0.756072	-5.64852	3.39569
VPS28	0.76127	3.54208	1.1388	0.260965	0.578268	-5.31142	3.74066
VPS29	-0.0994351	2.62459	-0.121545	0.903815	0.964648	-5.80916	2.5485
VPS33A	0.331875	0.192515	0.434701	0.66591	0.859797	-5.66499	0.151319
VPS33B	-0.381081	-0.0101656	-0.548214	0.586324	0.817671	-5.63117	0.0343898
VPS35	-0.774374	4.01458	-1.01542	0.31547	0.630377	-5.42487	4.1148
VPS35L	-1.72726	2.95327	-1.89661	0.0644752	0.317631	-4.21249	3.04641
VPS36	0.435395	1.55539	0.489626	0.626838	0.838724	-5.65626	1.43278
VPS37A	0.558826	5.75852	0.844583	0.402926	0.70017	-5.73593	5.72679
VPS37B	0.49827	3.13622	0.667639	0.507861	0.772829	-5.67423	3.36058
VPS37C	0.304529	3.81665	0.51473	0.609325	0.829543	-5.80461	4.03603
VPS39	-0.445251	1.08212	-0.52822	0.600008	0.824823	-5.63735	1.4399
VPS41	-0.217845	0.836067	-0.236154	0.814413	0.927575	-5.72719	0.69801
VPS45	-2.82635	2.42962	-3.30311	0.00190855	0.103517	-1.31289	2.50289
VPS4A	-0.354954	2.46709	-0.579706	0.565078	0.807175	-5.66058	2.58973
VPS4B	0.328769	4.38843	0.562505	0.576635	0.812813	-5.80951	4.44308
VPS50	-2.03772	3.13091	-2.54619	0.0144782	0.177564	-3.01722	3.29395
VPS51	0.921415	4.57443	1.28956	0.203961	0.519856	-5.26472	5.33409
VPS52	0.0131407	-0.958325	0.017022	0.986496	0.995606	-5.79352	-0.58195
VPS53	1.3346	2.33905	1.9628	0.0560293	0.299474	-4.12057	2.63155
VPS54	0.499761	0.438555	0.477385	0.635458	0.84366	-5.64529	0.3516
VPS72	-0.573829	4.88193	-0.743689	0.461029	0.739994	-5.71403	4.93495
VPS8	-1.25562	2.66772	-1.54551	0.129406	0.428649	-4.73249	2.76121
VPS9D1	0.74631	-1.10458	0.987475	0.328824	0.642013	-5.3465	-0.630889
VPS9D1-AS1	1.11939	-0.612329	1.39718	0.169387	0.478806	-4.88411	-0.266843
VRK1	-1.63513	3.60115	-2.07581	0.0438042	0.272776	-3.92332	3.43185
VRK2	0.512144	2.42936	0.592405	0.55662	0.801675	-5.66116	2.4542
VRK3	-1.31035	2.97121	-1.94115	0.0586801	0.306007	-4.15911	3.43947
VRTN	0.0467688	0.794225	0.0584991	0.953617	0.984122	-5.76729	1.56151
VSIG10	0.365304	-0.764471	0.453987	0.652076	0.851348	-5.69083	-0.454177
VTA1	-1.33034	3.70428	-1.75375	0.0864567	0.35985	-4.47677	3.83091
VTA1P1	-0.35775	-0.809014	-0.42725	0.671287	0.861864	-5.68868	-0.099629
VTCN1	-2.57818	2.64766	-3.09254	0.00344498	0.114907	-1.81087	2.48111
VTI1A	-0.639512	1.60195	-0.894993	0.375674	0.680068	-5.40112	1.54623
VTI1B	0.540385	2.75079	0.768381	0.446377	0.729278	-5.58305	2.99855
VWA3A	-0.622891	0.0983466	-0.715754	0.477936	0.752836	-5.53439	0.0868078
VWA5A	-2.54663	4.39051	-3.23432	0.00231946	0.106773	-1.4862	4.16911
VWA8	-1.75249	2.12733	-1.78195	0.081679	0.351751	-4.37374	2.35063
VWCE	1.50716	-1.51261	1.68301	0.099477	0.382946	-4.5328	-0.74956
VWF	-0.228439	-0.107567	-0.267929	0.79001	0.916846	-5.73226	0.0990675
WAC	-1.00159	5.74887	-1.50957	0.138321	0.441622	-4.96432	5.80823
WAPL	-0.925692	5.85073	-1.44102	0.156679	0.461994	-5.06299	5.84464
WARS	-1.48127	3.48008	-1.5318	0.13275	0.433311	-4.77509	3.37283
WARS2	1.41405	1.48787	1.55573	0.126957	0.425248	-4.69959	1.66982
WASF1	1.00534	5.62329	1.7704	0.0836084	0.355042	-4.62257	5.71619
WASF2	0.0162015	5.0336	0.0318016	0.974774	0.99222	-6.01909	5.22916
WASF3	-0.224449	2.36538	-0.289059	0.773898	0.909623	-5.74906	2.06409
WASF4P	0.473519	-1.21933	0.574269	0.568718	0.809481	-5.64231	-0.601846
WASH2P	0.865889	-0.733509	1.3442	0.185792	0.499094	-4.95507	-0.445579
WASH3P	0.845336	0.102396	1.17409	0.246693	0.564355	-5.12355	0.391555
WASH5P	2.04546	-1.04496	3.01017	0.00431727	0.126681	-1.99541	-0.359972
WASH6P	0.410311	-0.65846	0.527865	0.600253	0.82485	-5.64222	-0.101286
WASH7P	1.13484	-0.632877	1.66071	0.103902	0.390201	-4.53351	-0.244515
WASH8P	0.416286	-0.852145	0.557781	0.579829	0.81364	-5.64361	-0.488077
WASHC1	-0.424546	-0.0805434	-0.659169	0.513232	0.776142	-5.574	-0.0443354
WASHC2A	-1.01503	4.09444	-1.65275	0.105522	0.392842	-4.66206	4.36117
WASHC2C	-0.637326	3.40613	-1.08888	0.282152	0.599435	-5.33484	3.78856
WASHC3	-1.1483	1.0686	-1.33969	0.187244	0.500864	-4.95527	1.15817
WASHC4	-1.01917	3.15351	-1.0822	0.285077	0.602228	-5.30546	3.33507
WASHC5	0.763817	4.03778	1.28104	0.20691	0.522024	-5.18973	4.26338
WASL	0.0963293	2.78088	0.119499	0.905425	0.96477	-5.82668	2.73581
WBP11	-0.131701	4.51171	-0.249049	0.804485	0.923246	-5.9438	4.75267
WBP1L	-0.410037	0.631665	-0.442366	0.660397	0.855744	-5.66694	0.681411
WBP2	-0.597953	3.08703	-0.944453	0.35011	0.658692	-5.45274	3.47361
WBP2P1	-1.21478	-1.5163	-1.57646	0.122105	0.418158	-4.70066	-0.8768
WBP4	0.265441	2.47926	0.439872	0.662189	0.856831	-5.74756	2.7805
WDCP	-2.63165	1.70412	-2.59373	0.0128551	0.172459	-2.90509	1.32411
WDFY1	-0.082661	7.02562	-0.144049	0.886122	0.956353	-6.13303	6.70366
WDFY2	2.65078	5.43541	3.27402	0.00207306	0.104091	-1.48566	5.89742
WDFY3	-0.812343	4.23663	-1.3214	0.193216	0.508702	-5.11448	4.39679
WDFY4	0.708804	-1.47059	0.843715	0.403405	0.700379	-5.48077	-0.764677
WDHD1	-0.819712	2.85678	-0.955276	0.344672	0.654698	-5.40486	2.90595
WDPCP	1.36396	1.27035	1.58249	0.120721	0.415827	-4.64414	1.19304
WDR1	-0.691684	6.68536	-1.46508	0.150029	0.455923	-5.12423	6.9248
WDR11	-0.587658	4.27338	-0.823108	0.414898	0.707518	-5.63199	4.65209
WDR12	-3.11803	3.39058	-3.53426	0.000977492	0.0902338	-0.74327	3.25609
WDR13	1.02717	2.45755	1.24183	0.220897	0.537977	-5.15591	2.96877
WDR18	1.96965	2.69567	2.05566	0.0457963	0.277334	-3.98873	3.03574
WDR19	-1.22296	3.14256	-1.58688	0.119722	0.413763	-4.69607	3.25732
WDR20	-0.591575	5.1587	-0.990837	0.327198	0.640859	-5.51312	4.95889
WDR24	0.650483	1.39197	0.599525	0.551906	0.798776	-5.60404	1.56421
WDR25	0.311749	3.85644	0.358762	0.721494	0.885875	-5.89864	4.40532
WDR26	-0.847988	6.97225	-1.74105	0.0886836	0.364583	-4.70737	6.87728
WDR27	-0.245284	-1.12201	-0.298798	0.766505	0.906394	-5.77191	-0.722089
WDR3	1.15437	-0.403574	1.10465	0.275334	0.592173	-5.21272	-0.173962
WDR31	0.853049	-1.21091	1.21183	0.232062	0.549983	-5.16455	-1.27953
WDR33	-1.21598	2.71601	-1.50617	0.139189	0.442413	-4.76902	2.27528
WDR34	0.318194	4.82163	0.431287	0.668372	0.861142	-5.91571	4.94123
WDR35	-1.24218	0.81441	-1.55926	0.12612	0.424007	-4.67847	0.783638
WDR36	0.598553	-0.215358	0.594209	0.555424	0.8009	-5.60186	-0.0425468
WDR37	-1.47204	4.19057	-2.31784	0.0251837	0.216526	-3.50065	4.00363
WDR38	0.143005	0.949356	0.170254	0.865593	0.948493	-5.74336	1.21619
WDR4	0.333125	2.34882	0.362823	0.718479	0.884931	-5.76038	2.46895
WDR41	-0.5399	5.65961	-1.04495	0.301768	0.618096	-5.51465	5.61404
WDR43	0.635509	4.58695	0.799246	0.428453	0.717681	-5.68857	4.73548
WDR44	-0.0495234	3.56804	-0.0574512	0.954447	0.984184	-5.86966	3.39866
WDR45	2.21734	2.48108	2.93026	0.00535806	0.131181	-2.20848	3.04593
WDR45B	0.470771	6.891	0.971576	0.336588	0.648738	-5.73482	6.99166
WDR46	0.214293	3.01545	0.363658	0.71786	0.884874	-5.83723	3.65688
WDR47	1.22703	5.92385	1.43563	0.1582	0.464415	-5.14782	6.06515
WDR48	-2.55536	3.03819	-3.02277	0.00417163	0.126681	-1.97271	2.75945
WDR49	1.09544	-1.88392	1.54276	0.130072	0.429825	-4.75767	-1.36052
WDR5	0.34798	5.31061	0.640431	0.525223	0.783156	-5.84802	5.44132
WDR53	-0.830212	2.42323	-1.00386	0.320948	0.635389	-5.3239	2.07409
WDR54	1.11093	0.678287	1.27504	0.209005	0.524519	-5.01864	0.801511
WDR55	1.86528	0.162018	2.07048	0.0443231	0.273502	-3.87718	0.156856
WDR59	-0.887804	4.14138	-1.49306	0.142577	0.446402	-4.87927	4.11188
WDR5B	-0.00747504	-1.2303	-0.00936679	0.992569	0.996717	-5.81585	-0.871949
WDR6	0.230586	-1.65209	0.284914	0.77705	0.910779	-5.79673	-1.03628
WDR60	1.38327	3.75264	2.03894	0.047509	0.28093	-4.05353	3.85978
WDR61	-0.83005	3.59474	-1.26379	0.212978	0.52852	-5.13564	3.67857
WDR62	0.469827	3.12447	0.606976	0.546995	0.795703	-5.73613	3.7141
WDR63	-0.518272	-0.54703	-0.592845	0.556328	0.801584	-5.6252	-0.382106
WDR66	1.03538	1.79569	1.4213	0.162299	0.468964	-4.88443	1.96319
WDR7	-1.23367	4.57901	-2.04604	0.0467747	0.279512	-4.0345	4.57929
WDR70	-2.36065	4.42626	-3.73977	0.000530372	0.0798335	-0.21166	4.47701
WDR72	0.346276	1.07656	0.420603	0.676098	0.863699	-5.67369	1.09591
WDR73	1.44628	-1.48238	1.93518	0.0594302	0.308066	-4.15405	-1.26923
WDR74	0.65516	2.00613	0.695979	0.490112	0.761469	-5.60028	2.44713
WDR75	-1.77052	2.48564	-1.8377	0.0728846	0.335307	-4.28897	2.38878
WDR76	-0.0297204	4.8905	-0.0558603	0.955707	0.984963	-6.01121	5.18247
WDR77	1.89784	0.312818	1.78305	0.0814969	0.351726	-4.34732	0.792226
WDR78	2.70794	-1.41616	3.45218	0.00124257	0.0941443	-0.948912	-0.943932
WDR82	-0.111351	2.77221	-0.17254	0.863806	0.947861	-5.83144	2.99888
WDR83	1.38897	0.866763	1.75468	0.0862957	0.359716	-4.39409	1.12615
WDR86	-0.161249	-1.49175	-0.215967	0.830014	0.933831	-5.79724	-0.875505
WDR86-AS1	-1.76862	-0.897886	-2.39955	0.0207283	0.202824	-3.30202	-0.44633
WDR89	-0.0590754	0.209404	-0.0609471	0.951678	0.983289	-5.75143	0.367913
WDR90	1.86659	-1.07714	2.38168	0.0216371	0.205989	-3.33269	-0.973241
WDR91	-1.5704	1.06346	-1.95626	0.0568192	0.301167	-4.08157	1.02042
WDR93	-0.570758	-1.71771	-0.808617	0.423098	0.713857	-5.54442	-1.22237
WDSUB1	-0.333038	2.61135	-0.350573	0.727586	0.888267	-5.76266	2.63773
WDTC1	-0.559574	2.17541	-0.727037	0.471065	0.747967	-5.56773	2.57742
WDYHV1	1.0112	2.70962	1.33797	0.187799	0.501511	-5.01658	2.56018
WEE1	1.4984	-1.5065	1.82386	0.0749889	0.33878	-4.31772	-0.818195
WEE2	-1.57887	9.58082	-3.33672	0.00173384	0.101897	-1.42892	9.11113
WEE2-AS1	-0.539457	-1.24266	-0.823432	0.414716	0.707518	-5.5138	-1.0451
WFDC10A	-0.466627	-1.10438	-0.5458	0.587968	0.818413	-5.65336	-0.415284
WFDC2	0.199484	6.69524	0.44364	0.659483	0.855711	-6.05942	6.67543
WFS1	-0.135793	4.37077	-0.203099	0.839997	0.93765	-5.95607	4.75469
WHAMM	2.94796	1.56526	3.58868	0.000832587	0.0894142	-0.604487	2.18013
WHAMMP3	2.42513	-1.29451	3.11218	0.003263	0.113104	-1.76326	-0.646762
WHRN	-0.287508	3.68814	-0.404451	0.687846	0.869135	-5.82377	3.79365
WIF1	1.18339	-1.25335	1.52741	0.133837	0.435164	-4.76716	-1.21112
WIPF2	-0.36241	6.20635	-0.649267	0.51955	0.779458	-5.89419	6.28585
WIPI1	-0.177549	1.28012	-0.217573	0.82877	0.933701	-5.74871	1.53462
WIPI2	0.081329	6.00244	0.152319	0.879634	0.95336	-6.12054	6.48563
WIZ	0.713296	3.54724	1.09053	0.281433	0.598488	-5.35493	3.65544
WLS	-0.192765	5.12583	-0.335977	0.738489	0.893632	-5.96919	5.36405
WNK1	0.105904	4.18847	0.18047	0.857615	0.94535	-5.9266	4.27867
WNK2	0.782591	1.29735	0.83873	0.406167	0.701797	-5.4624	1.79266
WNK3	0.781843	2.92331	0.925943	0.359541	0.666536	-5.45644	2.82055
WNT16	1.87695	-1.29389	2.02486	0.0489942	0.284167	-3.99089	-1.00322
WNT2B	0.170667	-1.46169	0.216326	0.829736	0.933812	-5.81361	-1.10297
WNT3A	2.43951	-1.47758	2.78419	0.00788929	0.146618	-2.50073	-0.660946
WNT5A	-1.31857	0.216726	-1.52419	0.134637	0.43615	-4.73349	0.327377
WNT5B	0.419036	-1.20972	0.426206	0.672041	0.862074	-5.74227	-0.941818
WNT8A	1.07844	-1.74061	1.63181	0.109877	0.397121	-4.6259	-1.29426
WNT8B	-0.945615	0.470655	-0.891919	0.377302	0.681131	-5.40905	0.372554
WNT9A	-1.98485	0.828785	-2.03037	0.0484078	0.282882	-3.96451	1.13877
WRAP53	1.58135	2.11215	2.36854	0.0223283	0.207922	-3.38051	2.53573
WRAP73	-0.82864	3.69559	-0.983766	0.330624	0.643694	-5.45212	4.05089
WRB	0.24544	2.42427	0.366472	0.715774	0.883792	-5.72423	1.88883
WRN	-1.76899	2.28561	-1.96263	0.0560497	0.299481	-4.08179	2.18246
WRNIP1	0.549584	3.44332	0.724434	0.472645	0.749562	-5.64086	3.41473
WSB1	-0.593724	2.0324	-0.734484	0.466561	0.744448	-5.54127	2.10123
WSB2	-0.70731	1.08749	-0.935451	0.354676	0.662116	-5.36377	1.34087
WSCD1	-1.68633	1.22238	-1.87777	0.0670696	0.322821	-4.21071	1.23513
WSCD2	0.417503	-1.43196	0.534452	0.595727	0.822471	-5.67954	-0.811116
WTAP	1.22092	5.20207	2.20686	0.0326026	0.243812	-3.84448	5.56784
WTIP	1.79912	0.288587	2.10375	0.0411673	0.26621	-3.8192	0.58819
WWC1	-0.128204	1.44898	-0.151965	0.879911	0.953481	-5.76462	1.7671
WWC2	-1.16572	3.18299	-1.69529	0.0971078	0.37907	-4.5386	3.19073
WWC3	1.57886	4.27582	2.46827	0.017546	0.189416	-3.28133	4.75019
WWOX	-0.233159	3.8349	-0.410975	0.683091	0.866673	-5.83029	3.97451
WWP1	0.297646	2.62132	0.329237	0.743543	0.896063	-5.76702	2.43386
WWP2	-0.485574	4.35829	-0.753758	0.455021	0.735381	-5.69191	4.70221
WWTR1	1.31003	0.678973	1.25178	0.217284	0.533838	-5.04556	0.94116
XAB2	0.980502	2.1623	1.25294	0.216865	0.533237	-5.13862	2.95112
XBP1	0.584495	0.550939	0.637262	0.527266	0.784413	-5.56193	0.407366
XCL1	0.0465905	-1.42271	0.0587306	0.953433	0.984121	-5.8203	-0.984225
XCR1	-0.961118	0.421745	-1.24701	0.21901	0.535601	-5.06833	0.0806955
XG	-0.0380987	-0.345161	-0.047073	0.962669	0.987508	-5.78709	-0.518835
XIAP	-0.172393	3.81578	-0.261417	0.794994	0.919193	-5.85149	3.56532
XIRP2	-1.18706	-0.870526	-1.38927	0.171762	0.482195	-4.95014	-0.872682
XKR6	0.792988	-0.321296	0.962033	0.341305	0.652358	-5.35992	-0.370132
XKR8	-0.671048	3.62467	-1.01577	0.31531	0.630377	-5.40328	3.75675
XKRX	0.868145	-1.82221	1.21938	0.229214	0.546363	-5.14437	-1.16619
XPA	2.49273	0.125714	2.78127	0.00794951	0.147023	-2.50425	1.06683
XPC	-0.646537	0.720713	-0.823974	0.414411	0.707518	-5.45018	1.12696
XPNPEP1	-1.81849	1.45107	-2.23377	0.0306445	0.237927	-3.59978	1.43098
XPNPEP3	0.0118806	0.582566	0.0169649	0.986542	0.995606	-5.75113	0.498413
XPO1	-1.85424	2.64194	-1.82582	0.0746885	0.338577	-4.31232	2.64192
XPO4	-1.54206	3.37293	-1.85713	0.0700138	0.328902	-4.2849	3.24958
XPO5	-1.01754	3.95103	-1.45423	0.153	0.457664	-4.90934	3.81697
XPO6	-0.020085	5.25141	-0.0329631	0.973853	0.992132	-6.05402	5.6263
XPO7	-2.65141	3.42944	-2.99225	0.00453273	0.126909	-2.04735	3.38354
XPOT	-0.363608	5.31815	-0.551758	0.583913	0.815845	-5.85597	5.18075
XPR1	-0.345102	4.42051	-0.515658	0.608682	0.829352	-5.79872	4.17853
XRCC1	-0.632539	4.99097	-1.23904	0.221917	0.539015	-5.30573	5.61668
XRCC2	0.274935	-0.710372	0.343432	0.732914	0.891232	-5.73283	-0.520581
XRCC3	0.698511	-0.612352	0.808441	0.423199	0.713889	-5.45445	0.140096
XRCC4	-1.0794	0.0609125	-1.18459	0.242558	0.559852	-5.14848	-0.271627
XRCC5	-1.07499	2.69067	-1.31927	0.193923	0.509619	-5.02741	2.93091
XRCC6	-0.276887	6.84853	-0.64106	0.524819	0.782958	-5.98063	7.14373
XRCC6P1	1.31003	-0.302409	1.41359	0.164539	0.471331	-4.86343	-0.183326
XRCC6P2	-1.88326	0.0057138	-2.63118	0.0116959	0.167401	-2.82422	0.528799
XRN1	-1.39646	2.88209	-1.86872	0.068347	0.32528	-4.26351	3.13199
XRN2	-0.0740851	5.63424	-0.139932	0.889354	0.958043	-6.04306	5.64612
XRRA1	-0.314581	1.95631	-0.417262	0.678521	0.864823	-5.70174	1.88136
XXYLT1	-0.130722	2.46934	-0.192378	0.848334	0.940624	-5.80856	2.67502
XYLT1	-1.97372	3.09598	-2.64395	0.0113232	0.165141	-2.81108	3.12671
XYLT2	0.918438	-0.274472	1.07538	0.288083	0.605671	-5.22905	-0.0406243
YAE1	-1.71827	-0.278637	-2.01788	0.0497451	0.28644	-3.99454	-0.0834821
YAF2	2.70588	1.8719	2.46758	0.0175756	0.189495	-3.17847	2.10321
YAP1	0.211865	4.48842	0.335923	0.73853	0.893632	-5.93138	4.76248
YARS	2.03025	-0.182719	2.13449	0.0384278	0.25801	-3.76615	0.38988
YARS2	0.59835	5.81139	1.00172	0.321972	0.636307	-5.62585	6.04441
YBEY	1.24084	0.520744	1.18426	0.242687	0.55989	-5.1213	1.07285
YBX1	-0.0701197	6.44746	-0.148119	0.882927	0.954736	-6.12744	6.62277
YBX1P1	-1.14507	2.15786	-1.73642	0.0895074	0.365747	-4.44796	2.4266
YBX1P10	0.0092546	-1.30831	0.0124533	0.99012	0.99616	-5.80844	-0.758
YBX1P2	-0.768369	0.461789	-0.967647	0.338525	0.650139	-5.33286	0.839117
YBX2	1.08612	5.41843	1.87445	0.0675358	0.323771	-4.43882	5.52738
YBX3	0.375853	4.15053	0.588461	0.55924	0.803289	-5.79097	4.32224
YDJC	0.696341	0.0992822	0.578378	0.565966	0.807853	-5.5941	0.57512
YEATS2	0.14228	4.94073	0.312679	0.756006	0.901156	-5.96137	5.07321
YEATS4	1.22218	5.31535	1.74266	0.0883989	0.363822	-4.63383	5.26667
YES1	0.496394	6.74243	0.95747	0.343576	0.654178	-5.69899	6.48103
YIF1A	0.599323	2.69833	0.711743	0.480392	0.754667	-5.63002	3.13107
YIF1B	0.974548	2.98343	1.20174	0.235912	0.553084	-5.24606	3.72354
YIPF1	0.216014	3.06969	0.355123	0.724199	0.886943	-5.81168	3.25478
YIPF2	0.303378	0.331357	0.291932	0.771715	0.909294	-5.70956	0.754083
YIPF3	0.875795	-0.268616	0.956959	0.343831	0.654178	-5.33162	0.306581
YIPF4	3.0211	0.784191	2.7125	0.00950185	0.155001	-2.65162	0.75969
YIPF5	0.460826	4.13409	0.847013	0.401584	0.698826	-5.61186	4.24971
YIPF6	1.22347	4.30793	2.14144	0.0378308	0.257384	-3.8907	4.31323
YJEFN3	2.02798	-0.896401	1.9433	0.0584118	0.304925	-4.11334	-0.538309
YJU2	1.39665	0.59359	1.53547	0.131848	0.432147	-4.7003	0.897219
YKT6	1.64803	4.66028	1.92208	0.0611037	0.310085	-4.32708	4.94479
YLPM1	-0.266694	3.52965	-0.365018	0.716852	0.884458	-5.81994	3.58183
YME1L1	-0.138394	3.33104	-0.195794	0.845675	0.940069	-5.85053	3.34242
YOD1	2.69864	0.549996	2.45241	0.0182385	0.192276	-3.17948	0.678858
YPEL1	1.92435	1.90324	2.43524	0.0190157	0.195347	-3.23931	2.17233
YPEL2	1.66974	3.4472	2.28388	0.0272752	0.224345	-3.58174	3.40026
YPEL3	0.428958	2.41339	0.56326	0.576125	0.8126	-5.7136	3.07848
YPEL5	-0.796447	7.2995	-1.64787	0.106524	0.394266	-4.87269	7.12384
YRDC	1.97644	2.85522	1.83065	0.0739494	0.337467	-4.37822	3.31631
YTHDC1	0.821415	5.08049	1.45228	0.153537	0.458419	-5.04247	5.14464
YTHDC2	-2.28139	1.55997	-2.77276	0.00812796	0.14742	-2.5248	1.15299
YTHDF1	0.399795	5.35326	0.735901	0.465707	0.743963	-5.78632	5.41804
YTHDF2	1.71331	4.44098	3.17688	0.0027255	0.110628	-1.67558	4.9069
YTHDF2P1	0.349961	-0.918524	0.478256	0.634842	0.843437	-5.66188	-0.145217
YTHDF3	1.43749	4.12914	1.87766	0.0670844	0.322821	-4.36127	4.39484
YTHDF3-AS1	2.57423	0.913837	2.5017	0.0161638	0.184327	-3.08481	0.97889
YWHAB	2.04047	8.69546	3.18914	0.00263353	0.109501	-1.88102	8.87142
YWHAE	-0.621963	4.4788	-1.1229	0.267585	0.585164	-5.34662	4.46485
YWHAG	0.398551	4.19024	0.599749	0.551758	0.798776	-5.75286	3.95853
YWHAH	0.548606	4.93262	0.984721	0.33016	0.64316	-5.53293	4.73835
YWHAQ	0.54555	7.66808	1.10089	0.276947	0.594197	-5.65422	7.51407
YWHAZ	0.924958	5.50835	2.12863	0.0389373	0.25969	-3.97774	5.45081
YWHAZP3	-0.723594	-0.354512	-1.15565	0.254079	0.571683	-5.16278	0.108878
YY1	2.21822	4.15534	2.01545	0.0500086	0.286849	-4.1347	4.34156
YY1AP1	-1.32128	4.11887	-2.12918	0.038889	0.259622	-3.87242	4.3615
YY2	-1.05312	-0.427413	-1.53154	0.132816	0.433311	-4.73572	-0.461866
Z68323.1	0.014787	-1.15966	0.0157693	0.98749	0.99582	-5.79723	-0.426139
Z69890.1	1.41405	-1.7118	1.96564	0.0556893	0.298802	-4.11235	-1.37826
Z74021.1	-0.526588	1.85682	-0.805967	0.424609	0.714826	-5.48874	2.08897
Z82186.1	0.310924	0.406959	0.3576	0.722357	0.886196	-5.69069	0.755255
Z82198.1	-0.576647	-0.531282	-0.597623	0.553163	0.799749	-5.60533	0.188242
Z83839.2	-0.301834	-1.36416	-0.442316	0.660433	0.855744	-5.74298	-1.09807
Z83840.1	0.246505	-0.993416	0.274411	0.785057	0.91486	-5.75996	-0.603787
Z93241.1	0.554032	-1.59892	0.777499	0.441037	0.726138	-5.5708	-1.37527
Z95115.1	1.36874	-0.420125	1.62434	0.111466	0.400146	-4.58752	-0.433857
Z95331.1	2.09749	-0.990168	2.17067	0.0354098	0.252918	-3.72	-0.524011
Z97056.1	-1.38747	-1.61694	-1.73409	0.0899242	0.366071	-4.47054	-0.812316
Z97192.3	0.394639	-1.49928	0.509704	0.612813	0.83163	-5.72675	-1.25186
Z97206.1	0.270913	-1.61209	0.331712	0.741686	0.895219	-5.79119	-1.14838
Z97353.1	-0.954911	0.797052	-1.26536	0.212422	0.528341	-5.04414	1.62123
Z98884.1	0.27732	0.41155	0.383733	0.70303	0.875685	-5.68131	0.617188
Z99497.1	-0.960637	-0.644253	-1.08435	0.284134	0.601611	-5.26553	-0.560288
ZAR1	1.40277	5.41963	2.67137	0.0105591	0.160802	-2.87328	5.2981
ZAR1L	0.952842	8.04011	1.37117	0.177295	0.489202	-5.38408	7.88194
ZBBX	0.900983	-1.58786	1.21712	0.230064	0.547334	-5.15701	-1.23916
ZBED1	-0.214941	-1.18669	-0.285099	0.77691	0.910774	-5.77523	-0.887913
ZBED3	-0.109877	0.49025	-0.120892	0.904329	0.964684	-5.75638	0.468616
ZBED3-AS1	1.06163	-0.308819	1.15261	0.255312	0.57296	-5.16367	-0.30672
ZBED4	-3.26854	2.89083	-4.94582	1.15958e-05	0.0290532	3.05714	2.60735
ZBED5	1.11384	0.160875	1.1567	0.253654	0.571063	-5.14509	0.195369
ZBED5-AS1	0.919671	-1.29989	1.02826	0.309463	0.625579	-5.32563	-0.853864
ZBED9	1.47023	-1.07301	1.92438	0.060807	0.309865	-4.15789	-0.956308
ZBTB1	0.434221	-0.362343	0.54364	0.589441	0.819269	-5.65449	-0.6405
ZBTB10	-0.579113	2.48179	-0.569844	0.57169	0.811159	-5.65217	2.40825
ZBTB11	0.758505	3.4827	0.754075	0.454832	0.735212	-5.65643	3.8781
ZBTB11-AS1	0.563195	-0.463388	0.619693	0.538665	0.791196	-5.58683	0.00649347
ZBTB14	-1.3011	1.25453	-1.57433	0.122594	0.418794	-4.65841	0.8521
ZBTB16	0.575749	4.8037	1.00025	0.322675	0.636985	-5.56421	5.32964
ZBTB17	0.0564478	5.33269	0.0786162	0.937695	0.978044	-6.0864	5.98074
ZBTB18	-0.423152	1.73583	-0.5498	0.585244	0.816845	-5.645	2.01986
ZBTB2	-1.97622	2.92636	-2.47317	0.0173368	0.188594	-3.15263	2.57869
ZBTB21	0.488644	2.30473	0.641563	0.524495	0.782756	-5.62638	2.45395
ZBTB24	1.62387	5.3468	1.9549	0.0569839	0.301457	-4.30324	5.42568
ZBTB25	0.389981	-1.12735	0.473226	0.638398	0.844844	-5.69725	-0.702948
ZBTB26	0.160617	-0.238139	0.1788	0.858918	0.946371	-5.76278	-0.29717
ZBTB3	0.550434	-1.64109	0.823003	0.414957	0.707518	-5.54708	-1.49821
ZBTB33	-1.31856	3.56052	-1.50873	0.138536	0.441807	-4.81294	3.49185
ZBTB34	1.09545	0.112119	1.20876	0.233227	0.551111	-5.10027	0.0174958
ZBTB37	-1.84342	2.85318	-2.38547	0.0214413	0.205304	-3.32548	2.60566
ZBTB38	-2.12846	1.77892	-2.48216	0.0169593	0.187212	-3.12711	1.72892
ZBTB39	-1.22296	4.15921	-1.86666	0.0686402	0.325896	-4.3189	4.20453
ZBTB4	-0.034012	0.760352	-0.0482263	0.961755	0.987432	-5.75022	0.742163
ZBTB40	-0.176684	3.06066	-0.2416	0.810216	0.925943	-5.83337	3.22523
ZBTB41	-2.28029	0.653205	-2.43517	0.0190189	0.195347	-3.22576	0.472862
ZBTB43	0.449871	3.22785	0.673313	0.50428	0.769929	-5.64213	2.9689
ZBTB44	-1.45134	3.43044	-2.08444	0.0429739	0.27138	-3.90127	3.17462
ZBTB45	1.72315	-0.435385	1.7748	0.0828685	0.354373	-4.36258	-0.00365305
ZBTB46	0.82018	0.849296	1.1622	0.251436	0.569551	-5.1363	0.66342
ZBTB48	-0.0323228	1.3035	-0.0364419	0.971095	0.990679	-5.78781	1.98951
ZBTB49	-0.553644	4.40237	-0.866318	0.391029	0.690401	-5.6125	4.7931
ZBTB5	-0.839853	3.9249	-1.20864	0.233274	0.551111	-5.23061	4.16966
ZBTB6	-0.217683	-0.690387	-0.259079	0.796786	0.919847	-5.77172	-0.653648
ZBTB7B	0.379007	1.09057	0.412804	0.681761	0.866136	-5.67943	1.30737
ZBTB7C	-0.184872	1.29341	-0.227449	0.821132	0.929625	-5.73557	1.17511
ZBTB8A	2.36743	-1.74815	3.41773	0.0013732	0.0979395	-1.0335	-1.28269
ZBTB8B	-0.471005	0.346138	-0.577849	0.56632	0.807944	-5.61546	0.185771
ZBTB8OS	-0.108994	0.296307	-0.134554	0.89358	0.960192	-5.75543	0.0649218
ZC2HC1A	0.169935	-0.587653	0.193172	0.847716	0.940438	-5.74548	-0.027569
ZC2HC1C	-2.35574	0.521272	-2.8776	0.00616742	0.139314	-2.29773	0.700745
ZC3H10	-0.477305	0.947053	-0.572963	0.569595	0.809958	-5.60727	1.03104
ZC3H12A	-0.260441	1.64866	-0.267282	0.790505	0.916846	-5.74695	1.92045
ZC3H12B	-0.321559	-1.04847	-0.404897	0.687521	0.868994	-5.73403	-0.734206
ZC3H13	-0.881631	4.37329	-1.2335	0.223957	0.541047	-5.21845	4.43413
ZC3H14	-0.524114	5.27389	-0.943573	0.350555	0.659091	-5.5686	5.09615
ZC3H15	-0.321641	5.69357	-0.672867	0.50456	0.769929	-5.84031	5.79376
ZC3H18	-0.0981804	5.64467	-0.161278	0.872614	0.951323	-6.08452	6.12444
ZC3H3	-0.0786268	4.0338	-0.0931738	0.92619	0.973098	-5.9554	4.52036
ZC3H4	1.11997	1.49336	1.26693	0.211865	0.528341	-5.04521	1.49365
ZC3H6	-0.208189	0.265923	-0.247549	0.805638	0.923628	-5.73554	0.354628
ZC3H7A	-1.85059	3.08468	-2.34732	0.0234859	0.212015	-3.40777	3.02333
ZC3H7B	-0.0573263	-1.5084	-0.0705908	0.944044	0.980854	-5.83794	-1.07848
ZC3H8	-1.64781	1.85054	-1.99071	0.052764	0.292188	-4.02942	1.81094
ZC3HAV1	-0.740775	-1.5989	-0.967229	0.338731	0.650139	-5.40863	-1.11511
ZC3HC1	-2.19589	3.76086	-2.94481	0.00515263	0.130503	-2.16451	3.86997
ZC4H2	0.216691	-1.8019	0.269883	0.788515	0.916553	-5.82325	-1.30154
ZCCHC10	0.386555	1.74828	0.381466	0.704699	0.87708	-5.71061	1.71605
ZCCHC12	0.469798	0.886678	0.548102	0.5864	0.817671	-5.61425	1.01014
ZCCHC14	0.0726432	5.92328	0.156886	0.876054	0.952002	-6.0644	5.88432
ZCCHC17	-1.90822	4.07533	-2.77954	0.00798557	0.147414	-2.54345	4.11658
ZCCHC2	-0.851293	4.97542	-1.48132	0.145668	0.450462	-4.96183	5.16179
ZCCHC3	-0.703151	1.91797	-0.936822	0.353979	0.661719	-5.36725	1.53361
ZCCHC4	-0.947791	1.18293	-1.24624	0.21929	0.535864	-5.05937	1.04267
ZCCHC7	-1.62047	4.90242	-2.53993	0.014705	0.178277	-3.09027	4.9561
ZCCHC8	0.80357	4.16238	1.15897	0.252739	0.570245	-5.33283	4.3525
ZCCHC9	0.850589	1.38391	0.986937	0.329085	0.642237	-5.3263	1.46478
ZCRB1	1.14625	5.64146	2.46882	0.0175225	0.189385	-3.33986	5.91538
ZCWPW1	-1.46765	2.93229	-2.00431	0.0512334	0.289313	-4.04495	3.31417
ZDBF2	0.138883	2.21903	0.175271	0.861673	0.94721	-5.80414	2.51017
ZDHHC11B	0.696138	-1.65401	0.911005	0.367271	0.673317	-5.45164	-1.09135
ZDHHC12	-0.298035	-0.429627	-0.300213	0.765432	0.906205	-5.73548	-0.207004
ZDHHC13	-0.325131	0.139369	-0.379746	0.705966	0.877725	-5.69339	0.339745
ZDHHC14	0.430967	0.394013	0.429667	0.669541	0.861165	-5.66383	0.524792
ZDHHC16	-1.67245	3.04772	-2.16459	0.0359023	0.253957	-3.74306	2.76315
ZDHHC17	0.706848	1.94264	0.761754	0.450282	0.73176	-5.54213	2.22102
ZDHHC18	-1.30525	2.16135	-1.60896	0.114798	0.406338	-4.62635	2.24086
ZDHHC2	0.722704	-0.232822	0.81327	0.420455	0.712248	-5.46349	-0.235526
ZDHHC20	2.47132	0.458515	2.49577	0.0164014	0.185664	-3.09446	0.786817
ZDHHC21	1.30955	1.76383	1.65046	0.10599	0.393297	-4.56418	1.75107
ZDHHC23	-0.684771	-1.14937	-0.827983	0.412161	0.706111	-5.51126	-0.893638
ZDHHC24	2.57467	0.461953	2.71488	0.00944377	0.154607	-2.64568	0.994009
ZDHHC3	0.276908	4.23824	0.39376	0.695665	0.872086	-5.8696	4.22017
ZDHHC4	-1.67101	3.20685	-2.01999	0.0495162	0.285592	-4.00632	2.96805
ZDHHC5	-0.114781	3.89929	-0.161419	0.872505	0.951316	-5.87181	3.51492
ZDHHC6	-2.57501	1.34435	-3.31686	0.00183511	0.103366	-1.27959	1.2707
ZDHHC7	-0.498126	5.30972	-0.970998	0.336872	0.648953	-5.56004	5.28737
ZDHHC8	-0.0141874	2.4218	-0.0145575	0.988451	0.995887	-5.83533	2.8384
ZDHHC9	1.59249	0.347171	1.7582	0.0856872	0.358711	-4.37866	0.547939
ZEB1	-2.66576	0.508491	-3.60408	0.000795463	0.0890368	-0.56945	0.722742
ZEB1-AS1	1.2873	-0.417575	1.41305	0.164697	0.471581	-4.87265	-0.313723
ZEB2	-0.406659	-0.454513	-0.506457	0.615072	0.832584	-5.67298	-0.522779
ZER1	0.510388	-1.29955	0.618854	0.539212	0.791452	-5.65076	-0.946579
ZFAND1	1.13557	0.0619378	1.28013	0.207225	0.52242	-5.01559	-0.0860938
ZFAND2A	-0.180074	6.57209	-0.339777	0.735646	0.892734	-6.06956	6.50997
ZFAND2B	0.386535	0.156997	0.473717	0.638051	0.844738	-5.64837	0.26595
ZFAND3	-0.343765	4.05837	-0.5356	0.59494	0.822106	-5.78261	4.07027
ZFAND4	0.92882	1.39623	0.917859	0.363711	0.670568	-5.39399	1.62187
ZFAND5	0.654497	7.72725	1.40598	0.166773	0.475251	-5.30497	7.65917
ZFAND6	0.642866	6.14879	1.29161	0.203254	0.519164	-5.32727	6.25165
ZFAS1	0.0534893	2.53245	0.0679402	0.946142	0.981322	-5.82043	2.59858
ZFAT	-0.482169	3.04444	-0.626732	0.534083	0.789037	-5.6816	3.37303
ZFC3H1	-0.697484	0.519941	-0.678948	0.500737	0.767912	-5.54909	0.531619
ZFHX2	0.693481	-1.28686	0.904285	0.370783	0.675848	-5.44051	-0.996551
ZFHX3	-1.0831	3.77157	-1.82221	0.0752441	0.339009	-4.37309	3.82653
ZFHX4	0.170808	-0.545845	0.199916	0.84247	0.938571	-5.75588	-0.285785
ZFP1	-1.20958	0.635189	-1.4754	0.147247	0.452318	-4.79333	0.382318
ZFP14	-1.76103	0.132655	-2.07385	0.043994	0.272813	-3.89636	-0.0967012
ZFP2	-0.350112	-1.61966	-0.458185	0.649081	0.849368	-5.75699	-1.29537
ZFP28	1.43652	3.16232	1.49471	0.142148	0.446355	-4.88891	3.61991
ZFP3	0.531979	-0.0235836	0.545292	0.588314	0.818609	-5.62284	0.0837927
ZFP30	0.251206	-1.77702	0.359728	0.720776	0.885744	-5.80968	-1.5536
ZFP36	-0.722647	1.14159	-0.782663	0.438029	0.72426	-5.48177	1.07852
ZFP36L1	1.47922	0.491791	1.44169	0.15649	0.46183	-4.82512	1.08468
ZFP36L2	-0.847316	0.378716	-1.08358	0.284468	0.60168	-5.2373	0.234803
ZFP37	0.752883	-0.705935	0.78971	0.433944	0.721464	-5.51284	-0.722534
ZFP41	0.474896	0.0189587	0.531903	0.597476	0.822823	-5.62142	0.261671
ZFP42	1.86796	0.0328233	1.74399	0.0881644	0.363217	-4.40184	0.444972
ZFP62	1.42769	5.76229	2.31747	0.0252055	0.216607	-3.65372	5.88553
ZFP64	-1.25158	2.04206	-1.57732	0.121906	0.417698	-4.66904	2.17415
ZFP69	-1.49713	2.22675	-1.85189	0.0707786	0.330112	-4.26052	2.1084
ZFP69B	1.14987	-0.169812	1.26018	0.214264	0.529886	-5.05074	-0.310448
ZFP82	1.23409	0.987059	1.45958	0.151529	0.456834	-4.8035	1.10863
ZFP90	-1.72581	0.891739	-2.13986	0.0379657	0.257616	-3.77319	0.552752
ZFP91	-0.377452	0.749787	-0.452581	0.653081	0.851812	-5.66205	0.685204
ZFPL1	0.601863	-1.10192	0.74377	0.46098	0.739994	-5.53572	-0.55117
ZFPM1	-0.0642094	-0.534814	-0.0701085	0.944426	0.980854	-5.75747	0.35059
ZFPM2	1.55993	6.35225	2.79007	0.00776883	0.145815	-2.6563	6.16211
ZFPM2-AS1	0.980275	-1.52216	1.59691	0.117465	0.410044	-4.69508	-1.5644
ZFR	-1.03463	4.28592	-1.5433	0.129941	0.429795	-4.82922	4.48217
ZFR2	0.0183027	-0.0843933	0.0216346	0.982838	0.994913	-5.76169	0.0738443
ZFX	0.091055	0.627374	0.103178	0.918292	0.97071	-5.7565	0.203239
ZFYVE1	0.389224	3.36831	0.494494	0.623424	0.836691	-5.79006	3.70916
ZFYVE16	-0.354596	1.64889	-0.344679	0.731982	0.890664	-5.7263	1.9239
ZFYVE19	0.143502	3.3666	0.198747	0.843379	0.939082	-5.90284	4.0038
ZFYVE21	0.776464	5.6241	1.26012	0.214288	0.529886	-5.33546	5.82489
ZFYVE26	0.480104	0.747532	0.561335	0.577425	0.81318	-5.60422	0.693862
ZFYVE27	0.551924	-0.252508	0.573142	0.569474	0.809958	-5.59839	0.429276
ZFYVE28	0.716916	-0.95345	0.758862	0.451992	0.732913	-5.52836	-0.553999
ZFYVE9	-1.77888	3.25604	-2.46211	0.0178119	0.190754	-3.18672	3.18197
ZGLP1	0.806499	1.73597	1.01201	0.317084	0.63126	-5.3318	2.04264
ZGRF1	-0.775697	0.29001	-0.845941	0.402176	0.699439	-5.43936	0.282162
ZHX1	-0.046135	4.89789	-0.0651367	0.948361	0.98227	-5.96772	4.67959
ZHX1-C8orf76	1.55976	-1.1226	2.16643	0.0357522	0.253658	-3.73392	-0.773656
ZHX2	-2.07288	0.731289	-2.4197	0.0197451	0.198487	-3.25338	0.534226
ZHX3	-1.20162	5.7876	-2.0219	0.0493114	0.28524	-4.15716	5.91877
ZIC1	1.14087	-0.267258	1.24693	0.219038	0.535601	-5.04742	0.255085
ZIC2	0.936867	-0.878692	1.05464	0.297364	0.61419	-5.27197	-0.4257
ZIC3	-0.0404237	0.222049	-0.0373097	0.970407	0.990299	-5.75554	0.218094
ZIC4	0.0255296	-1.80206	0.0322639	0.974408	0.99222	-5.83576	-1.1101
ZIK1	-0.819387	2.02592	-0.853559	0.397985	0.696196	-5.46024	2.32525
ZIM2	-0.364818	0.938981	-0.39037	0.698152	0.873199	-5.68661	1.02097
ZIM3	0.566199	1.97231	0.511467	0.611589	0.830738	-5.6874	2.2698
ZKSCAN1	0.237115	-1.44331	0.294028	0.770123	0.90821	-5.80239	-1.16436
ZKSCAN2	-2.59475	3.30624	-3.49823	0.00108641	0.0926828	-0.834274	2.85741
ZKSCAN4	-1.39552	1.8395	-1.8503	0.0710118	0.330673	-4.26292	2.21103
ZKSCAN5	-1.43822	2.53379	-1.81974	0.075626	0.339774	-4.31499	2.38133
ZKSCAN7	-0.175422	-1.26253	-0.215282	0.830545	0.933941	-5.79428	-0.882533
ZKSCAN8	-1.17317	0.163507	-1.41923	0.162898	0.469434	-4.85951	0.573682
ZMAT2	-1.48227	2.45262	-1.88846	0.0655861	0.319992	-4.20652	2.35826
ZMAT3	2.15005	0.874685	2.45369	0.0181814	0.192223	-3.1732	0.770056
ZMAT5	0.754267	0.560106	0.813656	0.420236	0.712241	-5.44792	0.83471
ZMIZ2	-0.797137	2.30653	-1.15154	0.255746	0.573554	-5.20017	2.5574
ZMPSTE24	-0.185313	3.15413	-0.256454	0.798799	0.920916	-5.81072	2.97389
ZMYM1	0.69194	-1.50778	0.886095	0.380397	0.683753	-5.47313	-1.13709
ZMYM2	-1.25152	5.26325	-1.85288	0.0706322	0.329685	-4.38113	4.93745
ZMYM3	-1.79718	1.82668	-1.7236	0.0918205	0.369004	-4.44954	1.44591
ZMYM4	-1.99435	3.44055	-2.57032	0.0136323	0.175015	-2.96448	3.0854
ZMYM5	0.233907	3.48258	0.40118	0.690235	0.870041	-5.8475	4.0166
ZMYM6	-0.697356	0.0952828	-0.843036	0.403781	0.700387	-5.44219	0.199598
ZMYND11	-0.675808	3.73244	-1.01393	0.316175	0.630636	-5.40776	3.78117
ZMYND12	-0.40393	0.72238	-0.532469	0.597088	0.822646	-5.62633	0.940469
ZMYND19	-0.19167	4.05793	-0.300874	0.764932	0.906045	-5.91454	4.54151
ZMYND8	-0.63715	6.03765	-1.1128	0.271855	0.588808	-5.51966	6.52271
ZNF10	-0.664598	2.35838	-0.592421	0.556609	0.801675	-5.64034	2.46467
ZNF100	0.709578	0.564116	0.746636	0.459265	0.738911	-5.49657	0.968078
ZNF101	0.418482	0.802157	0.470371	0.64042	0.845116	-5.64672	0.690238
ZNF106	-1.56223	4.42426	-2.34261	0.0237503	0.212502	-3.47343	4.50646
ZNF107	-0.283023	2.29248	-0.354141	0.72493	0.887166	-5.73954	2.25297
ZNF12	0.640928	-0.810603	0.722786	0.473647	0.750439	-5.54539	-0.434477
ZNF121	-0.67808	-0.228678	-0.772126	0.444179	0.727877	-5.50782	-0.256311
ZNF124	-0.174543	-0.56706	-0.199531	0.842769	0.938641	-5.77106	-0.486513
ZNF131	0.39985	4.20179	0.668523	0.507302	0.772492	-5.76787	4.6634
ZNF132	0.483968	0.890417	0.577376	0.566637	0.808285	-5.59523	0.457287
ZNF133	-0.577551	0.81917	-0.654672	0.516096	0.777688	-5.56323	1.12672
ZNF134	0.189485	5.32999	0.292097	0.771589	0.909207	-6.01984	5.65571
ZNF135	-2.59276	1.12459	-2.93003	0.00536144	0.131181	-2.1816	0.875013
ZNF136	-0.130421	2.88292	-0.142498	0.887339	0.956855	-5.81947	2.78169
ZNF138	-0.583443	0.546319	-0.65623	0.515103	0.777433	-5.56413	0.553152
ZNF14	-0.530967	1.11786	-0.58838	0.559294	0.803289	-5.60605	1.52776
ZNF140	1.08156	2.46247	1.16906	0.248694	0.566499	-5.20706	2.47392
ZNF141	0.330471	-0.221714	0.394316	0.695258	0.871919	-5.70244	-0.224625
ZNF142	-0.585761	4.71729	-0.936257	0.354266	0.662045	-5.56107	4.92449
ZNF143	-2.92485	4.84327	-3.40671	0.00141769	0.0979395	-1.06781	4.83003
ZNF146	-1.37762	1.81317	-1.63536	0.109129	0.396945	-4.57702	1.63008
ZNF148	-1.16591	2.27928	-1.53359	0.132311	0.432887	-4.72484	2.06715
ZNF155	-3.52549	2.71752	-4.22192	0.000119927	0.0526901	1.05296	2.2374
ZNF157	0.183155	-0.175555	0.177183	0.86018	0.946958	-5.74546	0.142662
ZNF16	-1.34524	3.16055	-1.63675	0.108836	0.396306	-4.65215	3.83198
ZNF160	0.0630426	3.51184	0.0906048	0.928219	0.973766	-5.88656	3.58941
ZNF169	0.548249	-1.82297	0.708535	0.482361	0.756072	-5.60226	-1.13708
ZNF17	-1.40228	0.218588	-1.45318	0.15329	0.45806	-4.82665	0.330291
ZNF174	0.609101	1.13291	0.550397	0.584839	0.816618	-5.61677	1.19806
ZNF175	0.662972	-0.808346	0.830149	0.410949	0.705413	-5.47247	-0.630898
ZNF18	-1.97949	1.17198	-2.45047	0.0183246	0.192629	-3.1899	0.89075
ZNF180	1.88215	0.111251	1.88136	0.0665688	0.322104	-4.19	0.462149
ZNF181	-0.534501	1.53792	-0.496841	0.621782	0.836411	-5.64835	1.42421
ZNF182	1.69098	0.389493	1.74676	0.0876763	0.361875	-4.39682	0.28386
ZNF184	0.0139302	1.56189	0.0137347	0.989104	0.995887	-5.76785	1.61509
ZNF185	0.99873	0.615572	1.12187	0.268019	0.585404	-5.1769	0.481146
ZNF189	-2.36195	1.99552	-2.46573	0.017655	0.190093	-3.16211	1.70598
ZNF19	-1.74793	1.12493	-2.10321	0.041217	0.26621	-3.83507	0.992651
ZNF195	-0.638602	1.21877	-0.673334	0.504266	0.769929	-5.55603	1.37053
ZNF197	-0.456901	0.218468	-0.574853	0.568327	0.809242	-5.61787	0.132077
ZNF2	-1.11523	0.364874	-1.50869	0.138546	0.441807	-4.75158	0.397868
ZNF200	-2.00447	4.00381	-2.71541	0.00943075	0.154604	-2.6745	3.82649
ZNF202	-0.913538	3.54778	-1.42431	0.16143	0.468485	-4.94857	3.82317
ZNF205	-0.288333	0.00947017	-0.271951	0.786935	0.915625	-5.72184	0.569191
ZNF207	-1.00386	5.85493	-1.4858	0.144484	0.44867	-5.01229	6.01592
ZNF208	1.10324	-0.215894	1.0076	0.319171	0.633512	-5.30713	-0.189532
ZNF211	1.37674	4.11268	2.02062	0.0494486	0.285577	-4.11757	4.45206
ZNF212	-1.3708	1.05423	-1.53575	0.131781	0.432074	-4.71213	1.55946
ZNF213	1.88998	-0.203597	2.26104	0.0287675	0.230323	-3.53814	0.140767
ZNF214	-1.19642	1.29095	-1.40534	0.166961	0.475397	-4.87595	0.997104
ZNF215	-3.27285	3.46476	-3.42515	0.001344	0.0968012	-1.01521	3.1312
ZNF217	0.937101	3.1929	1.26658	0.211989	0.528341	-5.13276	3.14016
ZNF22	-1.29986	1.18888	-1.50358	0.139855	0.443452	-4.7544	1.2862
ZNF221	0.651108	-1.67947	0.85193	0.398879	0.697144	-5.4999	-1.17803
ZNF222	-4.145	2.26581	-4.71179	2.4947e-05	0.0365349	2.4201	1.93061
ZNF224	0.653373	-1.01003	0.80405	0.425703	0.715458	-5.50151	-0.722473
ZNF225	0.447099	-1.23684	0.530027	0.598765	0.823788	-5.67855	-0.849379
ZNF226	-1.07032	0.369854	-1.44051	0.156822	0.462209	-4.83979	0.0939978
ZNF227	-3.30848	3.31716	-3.57523	0.000866345	0.0901078	-0.641027	2.85745
ZNF229	-1.83164	3.6047	-2.20522	0.0327248	0.243998	-3.68957	3.48612
ZNF230	-0.216805	-1.6371	-0.282214	0.779106	0.911813	-5.80697	-1.16909
ZNF232	0.191146	1.73941	0.256062	0.7991	0.920998	-5.7614	2.02405
ZNF234	-0.354868	-1.84766	-0.480985	0.632917	0.842515	-5.7483	-1.2584
ZNF235	-2.18159	0.952838	-2.64915	0.0111744	0.164209	-2.78748	0.991711
ZNF236	1.44449	4.12347	2.35845	0.0228719	0.210476	-3.48078	4.36296
ZNF239	-1.40407	0.384102	-1.67734	0.100587	0.384871	-4.52755	-0.155036
ZNF24	-1.80498	0.406275	-2.1952	0.0334846	0.24613	-3.67303	0.791564
ZNF248	0.207371	-1.48195	0.276851	0.783194	0.914022	-5.81409	-1.25084
ZNF25	-0.279405	2.49712	-0.316572	0.75307	0.899854	-5.72791	1.67079
ZNF250	0.263539	0.711021	0.282271	0.779063	0.911813	-5.71321	0.772558
ZNF251	-0.859183	3.78204	-1.2162	0.23041	0.547784	-5.19516	3.75234
ZNF252P	-1.54105	1.78207	-1.90932	0.062774	0.312873	-4.16272	1.79773
ZNF253	0.327413	-0.687861	0.382383	0.704023	0.876674	-5.73999	-0.725165
ZNF254	0.416521	0.141506	0.405861	0.686817	0.868729	-5.67479	0.437917
ZNF256	-0.496389	3.83049	-0.853959	0.397766	0.696166	-5.57783	4.20572
ZNF257	-1.61034	1.07845	-1.92495	0.0607348	0.309828	-4.13436	1.07031
ZNF26	0.787542	0.253272	0.735012	0.466243	0.74421	-5.50029	0.446026
ZNF260	1.02184	0.183428	1.07366	0.288846	0.606473	-5.22505	0.459006
ZNF263	1.0919	-0.0857832	1.06012	0.29489	0.613374	-5.23881	0.27676
ZNF264	2.15504	0.434308	2.33432	0.0242215	0.213496	-3.40189	0.429815
ZNF266	0.704456	1.38759	0.891238	0.377663	0.681263	-5.40912	1.50452
ZNF267	-2.32156	2.59803	-2.66487	0.010736	0.162508	-2.7567	2.32068
ZNF268	-0.241373	1.50793	-0.2577	0.797844	0.92049	-5.74377	1.67848
ZNF271P	-2.15082	1.31996	-2.57036	0.0136308	0.175015	-2.9496	1.16
ZNF273	1.13035	0.977192	1.09441	0.279746	0.597068	-5.21231	0.991776
ZNF274	1.24204	2.47827	1.53183	0.132745	0.433311	-4.74906	2.1257
ZNF276	1.38441	-0.980123	1.71212	0.0939348	0.372478	-4.48214	-0.730532
ZNF277	-1.05222	1.52697	-1.22796	0.226011	0.543427	-5.08365	1.3581
ZNF28	-1.03239	0.00478328	-1.39487	0.170076	0.480146	-4.90472	-0.160991
ZNF280A	-0.410897	2.68036	-0.300868	0.764936	0.906045	-5.78444	2.84444
ZNF280B	-0.586707	3.5172	-0.761103	0.450667	0.731985	-5.57828	3.14013
ZNF280C	-1.05274	3.62589	-1.48306	0.145206	0.449916	-4.85616	3.56122
ZNF280D	-1.2349	0.782632	-1.42818	0.160319	0.467782	-4.8481	1.00014
ZNF281	-1.72725	5.01056	-2.23983	0.0302186	0.235713	-3.67916	4.77836
ZNF282	1.41245	1.25216	1.55714	0.126623	0.424669	-4.68641	1.53213
ZNF283	0.250107	-1.16825	0.339891	0.735561	0.892734	-5.77381	-1.08018
ZNF285	-2.33153	1.87784	-2.31565	0.0253143	0.216883	-3.45281	1.65533
ZNF285B	0.200271	-1.40342	0.284533	0.777341	0.910927	-5.787	-1.08711
ZNF286B	1.6661	-0.451435	1.87661	0.0672323	0.323384	-4.20746	-0.205061
ZNF287	0.863304	0.35305	0.99877	0.323383	0.637765	-5.29593	0.265723
ZNF292	0.124836	1.16141	0.127659	0.899002	0.962639	-5.76773	1.76317
ZNF296	2.23412	4.87612	2.44006	0.0187943	0.194417	-3.36892	5.11958
ZNF3	-1.14307	0.859469	-1.29865	0.200848	0.516643	-5.00415	0.697029
ZNF30	0.551641	1.14487	0.59661	0.553834	0.800089	-5.5963	1.29439
ZNF300	0.0647946	-0.321688	0.0843885	0.933131	0.976379	-5.80078	-0.78555
ZNF302	-0.558641	0.991923	-0.650805	0.518566	0.779431	-5.56453	1.12063
ZNF304	-1.09148	2.88262	-1.11024	0.272944	0.589973	-5.23998	2.62087
ZNF317	0.161178	-1.19208	0.182888	0.855728	0.944368	-5.79454	-0.745137
ZNF318	-1.175	2.84123	-1.62822	0.110638	0.398281	-4.62518	2.98237
ZNF32	1.24872	-1.46252	1.49087	0.143151	0.447159	-4.81886	-1.2722
ZNF322	0.722768	0.822047	0.804752	0.425302	0.715172	-5.45611	0.944699
ZNF322P1	1.25553	-1.18576	1.7429	0.0883561	0.363822	-4.44462	-0.964513
ZNF324	-0.119866	3.05261	-0.168262	0.86715	0.949029	-5.83753	3.05992
ZNF324B	1.4035	-1.00708	1.62876	0.110525	0.398269	-4.58322	-0.357072
ZNF326	0.877172	0.671349	0.962726	0.340961	0.652227	-5.32549	0.684021
ZNF329	-1.06503	1.21135	-1.22448	0.227304	0.544396	-5.08665	1.03582
ZNF330	-0.754387	4.92788	-1.23568	0.223154	0.540627	-5.26804	5.10162
ZNF331	1.00412	0.378918	1.2327	0.224251	0.541196	-5.06161	0.615078
ZNF333	0.284749	-1.20005	0.330316	0.742733	0.895622	-5.74826	-0.609129
ZNF335	0.611007	3.92076	0.798197	0.429056	0.717912	-5.66575	4.39659
ZNF337	0.2053	-1.50542	0.275368	0.784326	0.914475	-5.79675	-1.09829
ZNF33A	-0.0249141	-0.773563	-0.0291853	0.976849	0.992952	-5.79565	-0.601194
ZNF33B	-0.656	-0.832843	-0.707289	0.483127	0.756471	-5.56361	-0.476474
ZNF34	-1.38549	0.755304	-1.48011	0.145988	0.450895	-4.78442	0.76313
ZNF341	2.23168	0.315372	2.72552	0.009188	0.153489	-2.61932	0.868514
ZNF343	-0.952134	1.3822	-1.04963	0.299637	0.616334	-5.26719	1.56591
ZNF345	0.282814	-0.0311941	0.278723	0.781767	0.913422	-5.71504	0.327991
ZNF346	-1.25633	4.50157	-1.81432	0.0764695	0.341172	-4.42186	4.49661
ZNF347	0.0176965	-1.48523	0.0236657	0.981227	0.994702	-5.83585	-1.11597
ZNF350	-2.06451	2.36546	-1.9362	0.059302	0.307969	-4.12558	2.26338
ZNF354A	-0.482587	2.99862	-0.568905	0.572321	0.811323	-5.66901	2.69757
ZNF354B	0.356686	0.279208	0.437403	0.663964	0.858336	-5.66042	0.540642
ZNF354C	0.444	-0.190835	0.465836	0.643637	0.846672	-5.65966	-0.000729408
ZNF362	-1.26616	1.20937	-1.56055	0.125815	0.423668	-4.67639	1.38281
ZNF365	-0.48072	-1.86219	-0.649715	0.519264	0.779431	-5.65289	-1.21821
ZNF37A	0.481163	-1.47383	0.702641	0.485991	0.758333	-5.62508	-1.43752
ZNF382	0.609418	-0.532462	0.650562	0.518722	0.779431	-5.60836	-0.626919
ZNF383	0.0432814	-0.387673	0.0432106	0.96573	0.98812	-5.7657	-0.00630793
ZNF384	0.0735735	1.7584	0.0784252	0.937846	0.978055	-5.78075	1.93484
ZNF385B	0.0158874	2.0357	0.0192104	0.98476	0.995334	-5.78031	1.80285
ZNF385D	-1.17811	0.140421	-1.75205	0.0867527	0.360339	-4.4131	-0.11507
ZNF385D-AS1	0.449094	-1.53423	0.605911	0.547696	0.796262	-5.68367	-1.41385
ZNF391	0.956106	0.726847	1.16274	0.251219	0.569373	-5.13576	0.622964
ZNF394	2.0671	3.64979	2.0969	0.0418002	0.268493	-3.96813	4.07741
ZNF395	0.254773	0.805183	0.33712	0.737634	0.893335	-5.7041	1.10003
ZNF397	0.558613	1.49751	0.637827	0.526902	0.784413	-5.59003	1.63812
ZNF398	-0.68844	0.80153	-0.779991	0.439584	0.725103	-5.48324	1.28344
ZNF404	0.152324	-0.947915	0.198139	0.843852	0.939311	-5.79596	-0.884562
ZNF407	0.402172	3.44132	0.499998	0.619575	0.835193	-5.77648	3.50678
ZNF408	2.33093	3.12637	3.04698	0.00390455	0.122972	-1.95101	3.53092
ZNF410	1.65416	-1.23417	2.01475	0.0500853	0.286968	-3.99783	-0.753401
ZNF414	1.17563	-1.62666	1.44048	0.156831	0.462209	-4.88393	-1.16771
ZNF415	-1.65992	1.31966	-1.96152	0.056183	0.299487	-4.0752	1.3944
ZNF416	1.19338	4.37004	1.71944	0.092583	0.370458	-4.6101	4.39621
ZNF417	-0.768953	-0.774166	-0.991343	0.326954	0.640801	-5.3622	-0.745303
ZNF418	-0.0887027	-1.13864	-0.12342	0.902338	0.964345	-5.81964	-1.0314
ZNF419	-1.64496	3.50946	-2.05092	0.0462758	0.278912	-3.95211	3.03005
ZNF420	0.339418	0.229784	0.410209	0.683649	0.86687	-5.67119	0.544535
ZNF425	-0.527738	0.18705	-0.56985	0.571686	0.811159	-5.61284	0.410829
ZNF426	-0.212287	3.75458	-0.310053	0.757989	0.902255	-5.85711	3.8847
ZNF428	0.29439	1.43085	0.316769	0.752921	0.899854	-5.75297	2.13403
ZNF429	0.0203401	-1.7377	0.0268955	0.978665	0.994048	-5.84992	-1.23494
ZNF43	1.09175	1.20699	1.11075	0.272725	0.589942	-5.20066	1.23163
ZNF430	0.170262	-0.279359	0.202802	0.840227	0.93765	-5.76288	-0.362303
ZNF431	-0.302914	0.90982	-0.344138	0.732387	0.890847	-5.70005	0.755183
ZNF432	0.041696	-0.69443	0.0423855	0.966384	0.988156	-5.78733	-0.390942
ZNF433	-0.780592	0.951653	-0.93762	0.353573	0.661461	-5.35913	0.962438
ZNF433-AS1	1.23316	-1.32979	1.60536	0.115588	0.407003	-4.64251	-0.77636
ZNF436	-0.635823	2.42723	-0.707883	0.482761	0.756287	-5.56934	2.41396
ZNF436-AS1	1.6844	-0.585427	1.66592	0.102855	0.388058	-4.5405	-0.501659
ZNF438	-2.34667	1.88463	-2.91164	0.00563226	0.132046	-2.2203	1.81005
ZNF439	-0.191347	-1.70902	-0.255507	0.799526	0.921097	-5.83064	-1.37807
ZNF44	1.44222	0.88935	1.53499	0.131967	0.4322	-4.71409	1.45073
ZNF440	0.435258	-1.37306	0.575523	0.567878	0.808997	-5.63589	-0.622406
ZNF441	0.639568	-0.943913	0.697996	0.488863	0.760918	-5.57087	-0.571063
ZNF443	-2.01083	2.77772	-2.3317	0.0243725	0.213744	-3.43219	2.82925
ZNF444	0.750373	0.2244	0.944892	0.349889	0.658557	-5.34099	0.489116
ZNF445	-0.430223	2.31632	-0.492833	0.624588	0.837518	-5.69311	2.40055
ZNF446	1.83937	-1.3937	2.17057	0.0354177	0.252918	-3.73144	-0.941903
ZNF449	-1.59767	1.12443	-1.52306	0.13492	0.436583	-4.73116	1.01884
ZNF45	-2.18432	1.30484	-2.60408	0.0125246	0.171024	-2.88077	1.20641
ZNF451	1.51667	3.0267	1.65116	0.105847	0.393297	-4.63113	3.0076
ZNF454	0.447883	-1.77262	0.58151	0.563873	0.806437	-5.69327	-1.3092
ZNF460	1.25435	-0.47988	1.43011	0.159769	0.466873	-4.86178	-0.450558
ZNF461	-2.70675	2.43681	-2.79856	0.00759809	0.145614	-2.4713	2.01043
ZNF462	-1.31701	1.45336	-1.67387	0.101272	0.386314	-4.51888	1.47641
ZNF467	-0.0133956	-1.06721	-0.0136133	0.9892	0.995887	-5.8183	-0.766885
ZNF468	-0.700512	0.738071	-0.85368	0.397919	0.696196	-5.42698	0.572624
ZNF470	-0.998601	0.338284	-1.11391	0.271383	0.588364	-5.20946	0.139703
ZNF471	0.935114	-1.82311	1.36308	0.179812	0.491832	-5.00087	-1.49128
ZNF473	-0.881352	3.43226	-0.967697	0.3385	0.650139	-5.44314	3.74801
ZNF479	0.646164	0.789121	0.646816	0.521121	0.780815	-5.55635	0.725288
ZNF48	0.652805	-0.938632	0.731207	0.46854	0.745979	-5.54933	-0.491218
ZNF483	-1.28191	0.374336	-1.3779	0.175222	0.486581	-4.91794	0.401982
ZNF484	0.357024	-1.22837	0.490502	0.626223	0.838724	-5.69971	-0.929361
ZNF485	0.395711	-0.819528	0.467005	0.642807	0.846385	-5.70202	-0.808119
ZNF486	0.89431	1.05363	0.896442	0.374909	0.679516	-5.39542	1.27292
ZNF487	-0.376819	0.618355	-0.310557	0.757608	0.902107	-5.71247	0.960945
ZNF490	-1.40451	0.560241	-1.54095	0.130511	0.430369	-4.70799	0.743575
ZNF492	0.382252	-0.801939	0.480377	0.633346	0.842658	-5.69901	-0.806296
ZNF493	-0.172913	0.0265047	-0.16633	0.868661	0.949592	-5.7571	0.149979
ZNF496	0.447357	2.01403	0.62995	0.531995	0.78778	-5.60805	1.91713
ZNF500	-0.105886	-1.05019	-0.132579	0.895132	0.960675	-5.81563	-0.899395
ZNF501	-0.0821071	2.16838	-0.108121	0.914393	0.968849	-5.78084	1.94826
ZNF502	-3.35926	2.89148	-3.99189	0.000245808	0.0749109	0.437606	2.88559
ZNF503	-1.09103	1.56493	-1.19107	0.240031	0.557387	-5.12596	1.48779
ZNF503-AS1	1.38139	-1.17981	1.75393	0.0864264	0.35985	-4.42863	-0.92242
ZNF503-AS2	0.817076	-0.140727	0.800088	0.42797	0.717268	-5.46158	0.197947
ZNF506	-0.5732	1.46685	-0.668237	0.507483	0.772566	-5.56084	1.45711
ZNF507	-3.47546	1.67919	-4.59988	3.58664e-05	0.042478	2.09678	1.43098
ZNF510	-1.8993	0.395569	-2.01504	0.0500531	0.286968	-3.99386	0.587879
ZNF511	1.23893	1.49933	1.66532	0.102976	0.38823	-4.54876	1.81861
ZNF512	-2.12689	1.6996	-2.39213	0.0211016	0.2038	-3.30341	1.32034
ZNF512B	0.264706	1.01962	0.261445	0.794973	0.919193	-5.72879	1.38604
ZNF513	0.313936	3.05062	0.475923	0.63649	0.844157	-5.78257	3.47066
ZNF514	-0.938077	0.180962	-1.09341	0.280181	0.597488	-5.23366	0.150023
ZNF516	1.98795	-0.764771	2.06037	0.0453234	0.276471	-3.90641	-0.214154
ZNF518A	0.112981	1.54887	0.121317	0.903994	0.964648	-5.75507	1.32739
ZNF518B	-0.856917	3.65911	-1.09806	0.278168	0.595644	-5.30102	3.39679
ZNF519	-0.467125	0.116398	-0.568746	0.572429	0.81141	-5.61906	0.24419
ZNF521	0.76408	-1.04026	1.01613	0.315139	0.630377	-5.32239	-0.742008
ZNF524	1.37818	-0.627894	1.3205	0.193515	0.509057	-4.96739	0.102493
ZNF525	-2.17575	2.66554	-2.79226	0.00772452	0.145815	-2.48321	2.21634
ZNF526	-0.0242652	1.39625	-0.0315434	0.974979	0.992314	-5.76751	1.54412
ZNF527	0.752346	-1.16243	0.906446	0.369651	0.674982	-5.43545	-0.861412
ZNF528	-0.417104	1.83707	-0.471528	0.6396	0.844952	-5.66447	1.47432
ZNF529	0.266154	1.31086	0.245747	0.807024	0.924622	-5.73003	1.30916
ZNF529-AS1	1.22927	-1.58391	1.59236	0.118485	0.411779	-4.67692	-1.1139
ZNF530	1.66068	3.11089	2.11616	0.0400417	0.262607	-3.87142	2.91809
ZNF532	-1.53634	4.33609	-2.24569	0.0298114	0.233678	-3.6523	4.36118
ZNF534	0.419862	0.831469	0.509812	0.612738	0.83163	-5.6292	0.560621
ZNF540	-0.958904	0.289528	-0.96177	0.341436	0.652358	-5.35431	0.297949
ZNF541	1.37941	0.719669	1.63744	0.108691	0.396292	-4.56059	1.02712
ZNF542P	-0.237558	1.19193	-0.303293	0.7631	0.905518	-5.7301	1.65856
ZNF543	-0.0873215	0.0361293	-0.104517	0.917235	0.970244	-5.76146	-0.0376332
ZNF544	1.00936	2.26316	1.18881	0.24091	0.558453	-5.18842	2.56455
ZNF546	0.594725	-1.49875	0.760934	0.450767	0.732006	-5.56816	-1.22862
ZNF547	0.623304	-0.258813	0.665525	0.509198	0.77377	-5.55351	0.186371
ZNF548	-0.764398	1.98296	-0.997585	0.323951	0.63852	-5.31828	1.70883
ZNF549	-0.754052	3.10549	-1.01521	0.315572	0.630377	-5.37254	3.29287
ZNF550	-1.04806	0.862742	-1.23317	0.22408	0.541047	-5.07612	0.728963
ZNF551	-0.0422735	0.372982	-0.046133	0.963414	0.987578	-5.75118	0.40113
ZNF552	-1.14525	-0.727298	-1.56481	0.124812	0.422386	-4.70086	-0.557247
ZNF554	-1.63854	2.40704	-2.05084	0.0462845	0.278912	-3.93273	2.22438
ZNF555	-1.15096	3.53613	-1.4222	0.162039	0.468725	-4.93099	3.50583
ZNF556	0.444004	-1.41533	0.580203	0.564745	0.8069	-5.67394	-1.0471
ZNF557	-0.00831727	0.987018	-0.00919074	0.992709	0.996724	-5.75544	1.211
ZNF558	-2.23054	1.79597	-2.58437	0.0131609	0.173251	-2.92133	1.86692
ZNF559	-0.926714	1.19454	-0.985031	0.33001	0.643113	-5.31898	0.85577
ZNF560	-1.29413	1.66427	-1.4296	0.159915	0.467144	-4.85017	1.5285
ZNF561	-1.00452	1.51486	-1.25984	0.214386	0.529979	-5.04864	1.42073
ZNF562	-1.78011	1.02543	-1.91138	0.062502	0.312369	-4.15786	1.02365
ZNF565	-1.5761	0.893827	-1.97703	0.0543432	0.295904	-4.05258	0.550516
ZNF566	-0.0983208	0.150839	-0.109197	0.913544	0.968605	-5.76299	0.111072
ZNF567	0.649496	-1.74985	0.864374	0.392084	0.691199	-5.49695	-1.33205
ZNF568	0.563973	-0.0130875	0.606324	0.547424	0.79613	-5.58354	0.22784
ZNF569	-0.610792	0.993516	-0.6022	0.550141	0.797693	-5.5951	1.25834
ZNF57	-0.84793	2.21243	-0.92617	0.359424	0.666536	-5.3951	2.15551
ZNF570	1.3186	2.70682	1.8951	0.0646795	0.31813	-4.21684	2.32932
ZNF571	-1.66296	2.1581	-1.56501	0.124766	0.422347	-4.68048	1.90438
ZNF573	1.89931	0.141111	2.05336	0.0460284	0.278183	-3.90615	0.307329
ZNF574	0.721051	5.931	1.2086	0.233289	0.551111	-5.44167	6.36947
ZNF575	0.575442	-0.965336	0.58758	0.559826	0.803385	-5.6457	-0.592774
ZNF576	0.820129	0.158378	0.986608	0.329245	0.642477	-5.30675	0.182243
ZNF577	-0.1663	-0.351024	-0.201977	0.840868	0.938011	-5.75647	-0.249461
ZNF578	0.782456	-1.5598	1.11702	0.270067	0.587395	-5.28022	-1.4938
ZNF580	1.59806	-0.52912	1.59033	0.118941	0.412609	-4.63886	-0.308477
ZNF581	1.2278	5.38746	1.73722	0.0893644	0.365747	-4.691	5.84912
ZNF582	-0.031223	-0.150747	-0.0339853	0.973043	0.991549	-5.76875	0.0314177
ZNF583	-0.464685	-0.859844	-0.605704	0.547832	0.796328	-5.64545	-0.831909
ZNF584	0.270547	3.6227	0.349708	0.728231	0.888976	-5.85985	3.88075
ZNF585A	-0.144782	0.371343	-0.161711	0.872276	0.951316	-5.74483	0.34869
ZNF585B	-1.16403	0.249964	-1.30328	0.199276	0.514588	-5.00846	0.174368
ZNF586	-0.539296	3.64891	-0.766368	0.447561	0.729952	-5.60527	3.65683
ZNF587	1.08706	-0.257294	1.30183	0.199769	0.515122	-5.00311	-0.302008
ZNF587B	-2.28451	0.370406	-2.88733	0.00600976	0.137124	-2.27684	0.434969
ZNF589	-1.26893	2.9474	-1.73162	0.090368	0.367367	-4.46024	2.66493
ZNF592	-1.18177	1.55032	-1.39279	0.170703	0.480878	-4.89855	1.74288
ZNF595	-1.37391	3.66311	-1.97105	0.0550465	0.297383	-4.11149	3.49764
ZNF596	1.88766	3.62451	1.96384	0.055905	0.299079	-4.18339	3.77099
ZNF597	-0.0444158	3.74728	-0.0544059	0.956859	0.98542	-5.89805	3.7964
ZNF598	1.16448	3.29492	1.5845	0.120262	0.414921	-4.75055	3.47392
ZNF599	1.53404	0.875712	1.30713	0.197976	0.513376	-4.99375	1.22664
ZNF600	-0.6282	2.26256	-0.758966	0.451931	0.732882	-5.51433	1.90263
ZNF605	-0.427508	-1.41327	-0.508519	0.613637	0.832142	-5.69769	-0.7354
ZNF606	-1.41593	1.63979	-1.44537	0.15546	0.460639	-4.83159	1.55522
ZNF607	-1.03117	2.47826	-1.19362	0.239041	0.556093	-5.14844	2.46148
ZNF608	0.630784	0.0833072	0.710937	0.480886	0.755141	-5.52493	0.0974633
ZNF609	-2.04726	1.60226	-2.63529	0.0115749	0.167146	-2.81341	1.36178
ZNF610	-3.14305	2.09898	-3.58988	0.000829622	0.0894142	-0.605136	2.0939
ZNF611	1.40484	1.68419	1.73416	0.0899113	0.366071	-4.44235	1.69677
ZNF613	0.660716	-1.18359	0.800602	0.427676	0.717169	-5.51981	-0.846662
ZNF614	0.376953	0.0967015	0.377125	0.707899	0.878922	-5.6881	0.186975
ZNF615	-0.356163	-1.24479	-0.442545	0.660269	0.855744	-5.72814	-0.876026
ZNF616	-1.03929	1.26031	-0.956674	0.343974	0.654178	-5.34641	0.86237
ZNF618	0.437603	5.27394	0.830846	0.410559	0.705104	-5.71754	5.42697
ZNF619	0.284747	-1.93499	0.408752	0.68471	0.867409	-5.79244	-1.57564
ZNF620	-0.395505	-0.508354	-0.499493	0.619928	0.835348	-5.69367	-0.697182
ZNF621	1.37454	0.800379	1.53053	0.133064	0.433771	-4.70125	0.570662
ZNF622	3.26392	4.87344	2.63878	0.0114728	0.166631	-2.94967	5.04477
ZNF623	-2.27973	2.7916	-2.98608	0.00460921	0.127563	-2.05479	2.50601
ZNF626	0.30291	-0.380614	0.396221	0.693863	0.871544	-5.70441	-0.381458
ZNF627	0.292984	-1.11864	0.372432	0.711365	0.881308	-5.74426	-0.774852
ZNF628	0.282382	1.46665	0.351377	0.726988	0.887966	-5.71783	1.61127
ZNF629	-0.0230829	-1.11153	-0.0298198	0.976346	0.992788	-5.81128	-0.819798
ZNF630	1.13041	-0.962108	1.35382	0.182726	0.495255	-4.96246	-0.738362
ZNF638	0.344615	3.31975	0.390804	0.697833	0.873094	-5.81196	3.39668
ZNF639	2.69234	2.52316	2.40949	0.020238	0.201052	-3.3021	2.35157
ZNF641	-2.07077	1.97101	-2.72179	0.009277	0.15412	-2.63216	1.59959
ZNF644	2.26446	0.868561	2.8302	0.00699206	0.142716	-2.39905	1.3042
ZNF646	-1.54651	1.66358	-1.68489	0.0991104	0.382525	-4.50567	1.77783
ZNF649	-3.06377	1.705	-3.72656	0.000551869	0.0798335	-0.25704	1.5183
ZNF652	-2.75805	4.13738	-3.1296	0.00310917	0.1129	-1.73669	4.20626
ZNF653	-0.0438925	-1.07012	-0.0548905	0.956475	0.985325	-5.83236	-1.01127
ZNF654	2.1765	4.09532	3.00791	0.00434394	0.126681	-2.05749	4.08518
ZNF655	0.943276	2.46727	1.2607	0.21408	0.529708	-5.09536	2.34039
ZNF66	0.32815	-0.480302	0.344242	0.732309	0.890814	-5.72186	-0.217139
ZNF662	0.240813	0.582618	0.295874	0.768722	0.907349	-5.71256	0.257342
ZNF664	-2.17688	3.0889	-3.05515	0.00381807	0.121117	-1.89786	2.64373
ZNF665	2.35814	0.753692	2.3056	0.0259202	0.219212	-3.46388	1.0145
ZNF667	-1.56037	-0.590174	-1.75078	0.0869741	0.360746	-4.42759	-0.238296
ZNF667-AS1	-0.654102	0.687297	-0.68486	0.497034	0.765278	-5.54316	0.916354
ZNF669	3.05281	1.14002	2.9736	0.00476757	0.128995	-2.08485	1.60723
ZNF670	-0.375527	-0.473976	-0.431482	0.668231	0.861142	-5.69327	-0.169034
ZNF671	-0.257292	-1.40138	-0.319944	0.75053	0.898873	-5.78525	-0.996369
ZNF672	1.55516	2.87828	1.75082	0.086967	0.360746	-4.47349	2.77705
ZNF674	0.0679397	-1.14931	0.0973559	0.922887	0.972089	-5.82029	-1.03816
ZNF674-AS1	-0.300273	-1.31537	-0.355614	0.723834	0.886713	-5.78207	-1.00124
ZNF675	-0.726573	1.25681	-0.646155	0.521544	0.780929	-5.57014	1.35359
ZNF676	0.564196	-0.66921	0.659901	0.512767	0.776109	-5.57219	-0.371172
ZNF677	0.521303	4.37833	0.9397	0.352516	0.660812	-5.54689	4.4327
ZNF678	-0.459506	-0.751203	-0.563591	0.575902	0.8126	-5.65003	-0.56535
ZNF679	3.45259	1.41619	2.8935	0.00591177	0.136343	-2.26808	1.70854
ZNF680	-1.15613	0.261798	-1.47727	0.146746	0.451569	-4.79635	0.140253
ZNF680P1	1.44238	-1.8051	2.01369	0.0502009	0.286968	-4.02769	-1.34492
ZNF681	0.357422	-0.402369	0.364998	0.716867	0.884458	-5.70777	-0.218369
ZNF682	-0.534555	2.47525	-0.599166	0.552144	0.798895	-5.64861	2.61656
ZNF684	0.0929129	-0.178617	0.111216	0.911952	0.96777	-5.75157	0.147991
ZNF687	0.384495	0.355114	0.496521	0.622005	0.836411	-5.63734	0.194097
ZNF689	-0.331044	4.15581	-0.661687	0.511632	0.775745	-5.7103	4.10112
ZNF691	-0.250338	-0.0230828	-0.265658	0.791747	0.9177	-5.73392	0.152178
ZNF692	-0.570286	0.0860316	-0.65645	0.514963	0.777354	-5.56914	0.419184
ZNF695	0.396087	-1.14363	0.496031	0.622348	0.836411	-5.69832	-0.908148
ZNF696	2.07681	-1.04127	2.3035	0.0260486	0.21925	-3.47375	-0.509349
ZNF697	-0.296288	-0.550271	-0.413006	0.681614	0.866013	-5.70985	-0.482759
ZNF699	1.97307	-1.71229	2.4542	0.0181588	0.192146	-3.19208	-0.877806
ZNF7	-0.638371	1.12733	-0.6547	0.516079	0.777688	-5.56393	1.12771
ZNF70	-0.283427	0.557446	-0.340053	0.735439	0.892734	-5.71183	0.179
ZNF700	-0.188266	-1.61199	-0.252045	0.802183	0.922413	-5.83146	-1.34486
ZNF701	-0.291483	0.289462	-0.302846	0.763438	0.905627	-5.71486	0.517201
ZNF702P	0.716513	-1.57622	1.08468	0.283989	0.601449	-5.29771	-1.30601
ZNF703	0.84117	-1.20008	0.972758	0.336006	0.648382	-5.36866	-0.615668
ZNF704	-0.373604	1.91382	-0.463011	0.645645	0.847961	-5.67553	1.69905
ZNF705A	1.82034	2.66368	1.41919	0.162909	0.469434	-4.92465	2.61251
ZNF705B	0.824922	-1.72193	1.16622	0.249827	0.567536	-5.20327	-1.19654
ZNF705CP	-0.167717	-1.01413	-0.203583	0.839621	0.937548	-5.77866	-0.637583
ZNF705D	0.223168	0.144184	0.237504	0.813371	0.92705	-5.72645	0.285917
ZNF705E	1.90091	2.86382	1.59932	0.116927	0.408932	-4.70703	3.04071
ZNF705G	2.28122	0.908097	2.21163	0.0322474	0.242918	-3.63647	1.05089
ZNF706	1.12692	3.56989	1.46311	0.150564	0.456422	-4.93207	3.74641
ZNF707	3.47987	2.89274	3.30276	0.00191044	0.103517	-1.32933	3.12468
ZNF709	0.828888	-1.61656	1.08297	0.284737	0.601946	-5.26982	-0.872881
ZNF71	-0.382839	0.271052	-0.365081	0.716805	0.884458	-5.69502	1.02492
ZNF710	-1.59566	-0.251557	-1.88156	0.0665402	0.322104	-4.21238	0.496754
ZNF713	0.669917	-1.67812	0.814055	0.420009	0.712034	-5.55121	-1.40384
ZNF714	0.893023	-1.24388	1.2698	0.210848	0.527314	-5.08118	-1.03279
ZNF716	1.30416	0.451119	1.26636	0.212068	0.528341	-5.0242	0.503982
ZNF717	1.31664	0.306158	1.52088	0.135463	0.437296	-4.71504	0.740838
ZNF718	-1.04304	-1.50857	-1.46751	0.14937	0.455103	-4.84066	-0.817432
ZNF720	0.545702	-1.04652	0.762786	0.449673	0.731203	-5.55474	-1.047
ZNF721	0.758765	4.86649	0.853259	0.39815	0.696216	-5.62346	4.48922
ZNF723	0.328418	3.45406	0.493603	0.624049	0.836986	-5.77322	3.50397
ZNF724	-0.220838	-0.430844	-0.243804	0.808519	0.925279	-5.75229	-0.159738
ZNF727	-0.593289	0.546564	-0.646108	0.521575	0.780929	-5.56711	0.56364
ZNF728	0.955556	0.598458	0.819345	0.417018	0.709043	-5.44216	0.826853
ZNF729	1.04587	-1.02596	1.15547	0.25415	0.571683	-5.18923	-0.633003
ZNF730	0.347615	-1.3997	0.45891	0.648564	0.849192	-5.72754	-1.01624
ZNF732	-1.1537	2.36501	-1.67281	0.101482	0.386501	-4.54075	2.40229
ZNF733P	1.84534	-0.269274	1.83704	0.0729826	0.335373	-4.26915	-0.209238
ZNF734P	0.492686	-0.256739	0.460064	0.647742	0.848939	-5.67896	-0.238392
ZNF735	1.10715	2.25746	0.87411	0.386818	0.687605	-5.47162	2.47407
ZNF736	1.00471	1.0884	0.99837	0.323574	0.637928	-5.29575	0.803892
ZNF737	-0.165506	2.33949	-0.211111	0.833778	0.935565	-5.77528	2.20748
ZNF738	-1.05465	3.09467	-1.37598	0.175812	0.487115	-4.94191	2.44612
ZNF74	-0.670132	-0.901247	-0.834455	0.408545	0.703747	-5.49039	-0.700171
ZNF740	-0.219626	-0.369474	-0.228563	0.82027	0.929356	-5.76435	-0.248685
ZNF746	-0.354289	1.64427	-0.472712	0.638762	0.844844	-5.66305	1.54223
ZNF747	-0.51474	1.49055	-0.683348	0.49798	0.766101	-5.55022	1.44879
ZNF749	2.03929	1.18469	2.37196	0.0221463	0.20776	-3.35127	1.72008
ZNF75A	0.337441	-0.67463	0.369272	0.713701	0.882349	-5.72561	-0.504016
ZNF75D	0.650212	-0.673553	0.705406	0.484286	0.757013	-5.55589	-0.401247
ZNF76	-0.395841	4.08698	-0.628027	0.533242	0.788632	-5.75834	4.46465
ZNF761	-1.9366	4.02353	-2.22571	0.0312194	0.239481	-3.66649	3.92068
ZNF764	1.19949	0.00410129	1.26579	0.212269	0.528341	-5.04279	-0.18679
ZNF765	-1.89022	3.17632	-2.41393	0.0200222	0.199923	-3.27773	3.00086
ZNF766	-0.559073	1.39316	-0.6981	0.488798	0.760918	-5.54492	1.56502
ZNF767P	2.09771	-0.673955	1.88173	0.0665163	0.322104	-4.1948	0.122829
ZNF768	1.94624	0.193997	2.4925	0.0165338	0.185664	-3.0967	0.860122
ZNF77	-1.1271	2.70954	-1.56794	0.124081	0.42155	-4.69251	2.53044
ZNF770	0.708161	1.84557	0.934987	0.354913	0.662338	-5.3695	1.43015
ZNF771	0.254873	-1.60378	0.341787	0.734143	0.892058	-5.79448	-1.23098
ZNF772	-2.43667	1.10006	-3.07985	0.00356759	0.116397	-1.8403	0.9999
ZNF773	0.787224	1.82162	0.91619	0.364576	0.67124	-5.40622	1.90304
ZNF774	-0.710775	-1.63649	-0.985756	0.329658	0.642783	-5.39312	-1.10717
ZNF775	-0.262919	-1.0885	-0.289449	0.773601	0.909623	-5.75317	-0.415144
ZNF776	0.31486	-0.298509	0.356531	0.723152	0.886432	-5.71704	-0.213219
ZNF777	-0.635417	3.05961	-0.714157	0.478912	0.753888	-5.6003	3.02588
ZNF778	0.58222	3.83179	0.944273	0.350201	0.658792	-5.50294	3.84293
ZNF782	-0.473454	-0.50799	-0.511532	0.611544	0.830738	-5.66668	-0.272619
ZNF783	-0.0519203	-1.73289	-0.0643162	0.949011	0.982556	-5.84785	-1.23461
ZNF784	-0.496446	-0.823341	-0.620346	0.538239	0.79102	-5.62572	-0.602201
ZNF786	1.92646	-1.01484	2.06905	0.0444638	0.273986	-3.89826	-0.498228
ZNF787	-0.243206	1.05742	-0.307339	0.760039	0.903533	-5.72098	1.48352
ZNF788P	-2.28891	3.20844	-3.05327	0.00383778	0.121304	-1.90306	2.84231
ZNF789	0.459139	0.651586	0.484962	0.630116	0.84108	-5.64383	0.989627
ZNF79	0.740396	0.665503	0.707745	0.482846	0.756287	-5.51815	0.607949
ZNF790-AS1	1.74695	-0.268855	1.68573	0.0989487	0.382396	-4.48782	0.461256
ZNF791	1.76232	0.839237	1.6012	0.116509	0.408445	-4.61885	1.27863
ZNF792	0.753675	-0.200915	0.843817	0.403349	0.700379	-5.42495	0.15193
ZNF793	-0.181989	-0.419242	-0.218871	0.827765	0.933142	-5.78195	-0.700354
ZNF793-AS1	-0.40274	-0.39564	-0.525414	0.601941	0.825542	-5.64958	-0.219122
ZNF799	-0.429294	3.29675	-0.470839	0.640088	0.845005	-5.73476	2.95887
ZNF8	0.79744	-0.896016	0.906296	0.36973	0.675008	-5.3871	-0.144542
ZNF800	0.250905	-1.40947	0.339176	0.736095	0.892734	-5.76766	-0.940826
ZNF805	0.844102	0.912372	0.955585	0.344517	0.654617	-5.33147	0.472708
ZNF808	-1.26887	1.22749	-1.48291	0.145246	0.449916	-4.7779	0.938114
ZNF812P	-0.218082	-0.812085	-0.274671	0.784858	0.91475	-5.75851	-0.605825
ZNF813	-0.55002	0.658536	-0.769187	0.445903	0.729091	-5.48785	0.599532
ZNF814	-1.413	1.98487	-1.57473	0.122502	0.418794	-4.6652	1.85093
ZNF815P	-0.705699	1.17059	-0.914351	0.36553	0.671562	-5.38135	1.26733
ZNF816	-1.12144	2.29144	-1.21401	0.231237	0.549008	-5.10864	1.87635
ZNF821	0.694637	1.93135	0.885745	0.380584	0.683753	-5.45227	2.27235
ZNF823	-0.441012	2.35492	-0.458443	0.648897	0.849312	-5.71909	2.60118
ZNF826P	2.00164	-0.5804	2.46825	0.0175469	0.189416	-3.14933	-0.403248
ZNF827	-1.35267	1.10065	-1.32284	0.192742	0.50822	-4.97834	1.45543
ZNF829	0.417418	0.179694	0.473463	0.63823	0.844738	-5.64565	0.510688
ZNF83	-1.99586	1.79968	-2.03629	0.0477853	0.281421	-3.9536	1.73556
ZNF830	-1.07418	2.39125	-1.56828	0.124	0.42155	-4.68724	2.36421
ZNF831	1.4816	-0.230229	1.78212	0.0816501	0.351751	-4.34218	0.354187
ZNF835	1.02447	-1.44374	1.26199	0.213621	0.529428	-5.09505	-1.03212
ZNF836	0.571642	-1.80702	0.752677	0.455663	0.73575	-5.58091	-1.27802
ZNF837	1.33734	-1.52483	1.38423	0.173288	0.484159	-4.96359	-1.21062
ZNF839	-1.21843	0.697036	-1.42058	0.162507	0.469256	-4.85731	0.999494
ZNF84	0.211977	2.61979	0.277355	0.78281	0.913729	-5.78113	2.41672
ZNF840P	-0.0144761	5.2054	-0.019007	0.984922	0.995334	-5.99366	4.99509
ZNF841	0.711217	-0.11667	0.711934	0.480274	0.754667	-5.52626	0.0917548
ZNF843	1.24395	-0.221026	1.22578	0.226821	0.543962	-5.08115	-0.146202
ZNF844	0.951854	1.94775	0.876257	0.385662	0.686899	-5.44365	2.05964
ZNF845	-1.13665	3.52145	-1.35434	0.182561	0.49511	-5.00885	3.41927
ZNF846	0.152652	0.45807	0.201272	0.841416	0.938188	-5.73358	0.911424
ZNF85	-0.355664	0.502089	-0.369062	0.713857	0.882479	-5.69287	0.662744
ZNF850	-0.0946467	1.38682	-0.116495	0.907791	0.965914	-5.75488	1.35917
ZNF852	-0.234436	-0.713199	-0.286527	0.775823	0.910229	-5.75704	-0.569888
ZNF860	-0.638967	-0.873034	-0.80715	0.423934	0.714786	-5.50466	-0.641933
ZNF865	1.71891	1.97799	1.7548	0.0862752	0.359716	-4.43183	2.04787
ZNF876P	-1.3953	1.10262	-2.03647	0.0477659	0.281421	-3.94571	0.758936
ZNF878	1.57068	0.151941	1.50463	0.139583	0.443274	-4.73719	0.234496
ZNF879	0.154349	0.0652888	0.168178	0.867216	0.949029	-5.7727	-0.252
ZNF880	-0.948198	0.161545	-1.10806	0.273873	0.590474	-5.21686	0.0811771
ZNF883	-1.15163	-1.28102	-1.75298	0.0865908	0.360091	-4.44535	-0.964141
ZNF887P	2.20154	-0.88486	2.32944	0.0245029	0.214121	-3.42387	-0.518331
ZNF888	-1.65331	-0.466355	-2.01689	0.0498519	0.286493	-3.996	-0.163187
ZNF890P	1.46749	-0.469336	2.16291	0.0360388	0.254324	-3.71862	-0.287431
ZNF891	4.06431	0.64101	3.72515	0.00055421	0.0798335	-0.259778	0.791591
ZNF90	-0.817346	1.6411	-1.21685	0.230168	0.547358	-5.09712	1.52367
ZNF91	1.47506	2.40748	1.60896	0.114798	0.406338	-4.65043	2.16584
ZNF92	0.507721	2.76055	0.523307	0.603394	0.826261	-5.72603	2.98301
ZNF93	-0.855621	4.06189	-1.26531	0.212437	0.528341	-5.14567	3.87688
ZNF98	0.813991	-0.0467311	1.01264	0.316782	0.631033	-5.28437	0.257771
ZNF99	0.259915	-1.13884	0.35131	0.727037	0.887966	-5.75797	-0.953882
ZNFX1	-0.847951	2.38739	-1.12975	0.26472	0.583054	-5.21645	2.4245
ZNHIT1	1.15432	2.58796	1.50693	0.138995	0.442248	-4.82126	2.82916
ZNHIT2	1.07988	1.99588	0.948323	0.348159	0.65692	-5.39494	2.19428
ZNHIT3	0.611928	4.29205	0.956464	0.344079	0.654278	-5.51274	4.15895
ZNHIT6	0.222361	2.18372	0.168756	0.866764	0.949029	-5.78623	2.28958
ZNRD1	-1.21754	3.05978	-1.53989	0.13077	0.430931	-4.75724	3.18355
ZNRF1	1.07126	3.20478	1.45462	0.152891	0.457555	-4.94218	3.70429
ZNRF2	-0.373586	0.719814	-0.508702	0.61351	0.832124	-5.63756	0.416103
ZNRF3	0.339236	1.40422	0.40663	0.686256	0.868395	-5.69041	1.51643
ZP1	-0.776672	4.28377	-1.23936	0.2218	0.538869	-5.21053	4.38661
ZP2	-0.69348	7.82338	-1.04878	0.300022	0.616877	-5.72043	8.0671
ZP3	-0.696825	9.21415	-1.43758	0.157648	0.463604	-5.39657	9.48877
ZP4	-1.11391	7.00159	-1.58402	0.120371	0.41503	-4.94934	6.98897
ZPBP	1.39757	-0.787898	1.37221	0.176973	0.489058	-4.94418	-0.615169
ZPBP2	0.963478	-0.68982	1.0915	0.281012	0.598171	-5.2367	-0.361076
ZPLD1	-2.64254	0.792943	-2.94878	0.00509783	0.130028	-2.14028	0.75458
ZPR1	-2.01434	2.61631	-2.70923	0.00958216	0.155491	-2.65946	1.90087
ZRANB1	-1.29573	2.32354	-1.56124	0.125652	0.423455	-4.69877	2.4483
ZRANB2	-0.00417303	0.954849	-0.00406751	0.996773	0.998672	-5.75332	1.02956
ZRANB3	-1.84639	0.474444	-2.12263	0.039465	0.26103	-3.80591	0.399267
ZRSR2	1.17553	4.08176	1.20334	0.235298	0.553084	-5.29572	4.37697
ZSCAN10	0.841421	0.726952	0.614758	0.54189	0.793465	-5.57635	1.11398
ZSCAN16	-2.0097	1.0501	-2.3219	0.0249436	0.216062	-3.43996	0.770855
ZSCAN18	0.425488	0.292463	0.456566	0.650235	0.850114	-5.6524	0.477985
ZSCAN2	0.407261	3.03457	0.534089	0.595976	0.822471	-5.73396	3.1578
ZSCAN21	-2.39285	1.90364	-2.87946	0.0061371	0.138808	-2.29253	1.86636
ZSCAN22	0.663849	-0.77602	0.764126	0.448882	0.730634	-5.52245	-0.462678
ZSCAN25	-1.57774	0.371398	-1.95226	0.0573063	0.30216	-4.09832	0.332638
ZSCAN26	-1.94463	1.43549	-2.04097	0.0472981	0.280225	-3.94399	1.55093
ZSCAN29	-1.25491	4.3177	-1.83698	0.0729923	0.335373	-4.37519	4.38923
ZSCAN30	0.251958	0.326652	0.250046	0.803719	0.923035	-5.72269	0.32004
ZSCAN31	-1.37554	-0.951714	-1.51502	0.13694	0.439318	-4.78233	-0.773365
ZSCAN4	1.54768	5.42446	1.28497	0.205544	0.521094	-5.31522	5.77861
ZSCAN5A	0.130827	5.61406	0.136038	0.892414	0.959514	-6.08614	6.09114
ZSCAN5B	1.45025	5.83489	1.42591	0.16097	0.468401	-5.18045	6.29257
ZSCAN5C	0.56599	4.56624	0.610628	0.544596	0.794644	-5.82903	4.9433
ZSCAN5DP	-0.479745	3.00679	-0.420729	0.676007	0.863699	-5.76928	3.21573
ZSCAN9	-2.07547	1.02952	-2.46235	0.0178017	0.190754	-3.16816	1.12127
ZSWIM3	-1.81285	4.721	-2.28166	0.0274169	0.224924	-3.60446	4.88335
ZSWIM4	0.588116	-1.62939	0.692666	0.492169	0.76233	-5.61314	-1.0636
ZSWIM6	-0.445452	-1.69713	-0.566729	0.573787	0.811999	-5.7021	-1.24353
ZSWIM7	1.22342	4.83952	1.73588	0.0896034	0.365782	-4.62877	4.98488
ZSWIM8	-1.75391	0.684046	-2.40022	0.0206949	0.202824	-3.28538	0.870413
ZUP1	-2.18708	1.44014	-2.47011	0.0174671	0.189019	-3.15116	1.29083
ZW10	-0.792191	1.96225	-0.850517	0.399655	0.697596	-5.45231	2.01295
ZWILCH	-1.54034	1.96802	-1.77986	0.0820255	0.352464	-4.37072	2.06502
ZWINT	-1.72807	3.75621	-2.16541	0.0358355	0.25367	-3.76745	3.58638
ZXDC	0.612546	2.25704	0.650923	0.518491	0.779399	-5.61711	2.26758
ZYG11A	-1.13439	3.10449	-1.49877	0.141095	0.445653	-4.80076	2.92303
ZYG11B	0.325284	-1.37662	0.429199	0.669878	0.861188	-5.75378	-1.20431
ZYX	-0.179432	5.7436	-0.349184	0.728622	0.888976	-6.04608	6.22035
ZZEF1	1.23518	2.81676	1.80841	0.0773992	0.343228	-4.4045	3.24292

### Sheet: Ferticult - SSM
Supplementary Table S2. Single-embryo RNA-sequencing statistics for all samples (Ferticult-SSM comparison)
genes	logFC	AveExpr	t	P.Value	adj.P.Val	B	logCPM
A1BG	0.414566	-1.67203	0.565973	0.574296	0.85592	-5.50334	-1.11155
A1BG-AS1	-0.0631943	-1.38405	-0.0821143	0.934929	0.982828	-5.63923	-0.985128
A1CF	-0.849886	1.61101	-1.01822	0.314157	0.71037	-5.13627	1.20165
A2ML1	-0.786689	2.11846	-0.953746	0.345437	0.735544	-5.20364	1.92627
A2MP1	0.346438	-1.72623	0.50587	0.61548	0.874127	-5.53802	-1.30845
A4GALT	0.101346	2.16291	0.128713	0.898173	0.972682	-5.62924	2.51583
AAAS	0.020865	2.59793	0.0292726	0.97678	0.993346	-5.6256	2.15123
AACS	0.0465293	3.51623	0.0787513	0.937589	0.983654	-5.6776	3.2152
AACSP1	0.0574071	-1.40261	0.0771336	0.938868	0.984232	-5.65937	-1.32351
AADAT	-1.30655	-0.637775	-1.61332	0.113846	0.51294	-4.50595	-0.393825
AAGAB	-0.632332	1.93071	-0.752449	0.455799	0.799779	-5.34066	1.38582
AAK1	1.60221	2.75795	2.28316	0.0273209	0.346585	-3.47144	2.70527
AAMDC	-0.928763	-1.22211	-1.23159	0.224663	0.639244	-4.98084	-0.963056
AAMP	2.68435	1.34816	2.76607	0.00827089	0.272694	-2.51372	1.52168
AAR2	0.189282	2.56635	0.302907	0.763392	0.927919	-5.57839	1.94675
AARD	0.394121	-0.643987	0.434768	0.665862	0.893543	-5.50739	-0.0864691
AARS	-0.950349	2.5158	-1.27903	0.207612	0.62304	-4.89439	2.15098
AARS2	-0.865546	-0.154333	-0.901358	0.372319	0.749328	-5.25311	0.00831534
AASDH	-1.06337	-0.205721	-1.17924	0.244656	0.656125	-5.00608	-0.143989
AASDHPPT	-0.0697077	1.27671	-0.0963084	0.923714	0.97992	-5.59867	1.76225
AASS	-1.41921	0.835531	-1.65916	0.104215	0.504507	-4.42302	0.949349
AATF	0.835139	3.52953	1.58084	0.121098	0.525348	-4.60646	3.34859
ABALON	0.775623	-1.41431	0.830659	0.410664	0.773392	-5.32938	-0.882231
ABAT	-1.49468	2.05001	-1.89681	0.0644487	0.440712	-4.07321	1.55279
ABBA01000935.2	-2.26771	0.644914	-2.77256	0.00813239	0.272694	-2.4985	0.0716306
ABCA1	-0.5297	0.955979	-0.552888	0.583146	0.858994	-5.45434	0.332383
ABCA11P	-0.74599	-0.343807	-1.10248	0.276265	0.684201	-5.09014	-0.63939
ABCA12	-0.985711	0.623688	-1.17172	0.247634	0.660032	-4.99748	0.458466
ABCA13	0.221714	-0.173127	0.24219	0.809761	0.943934	-5.55627	0.191036
ABCA17P	1.19641	1.15593	1.47407	0.147603	0.559806	-4.67991	1.66079
ABCA2	1.46081	1.08866	1.50729	0.138904	0.54684	-4.62996	1.18169
ABCA3	-0.890643	1.66905	-1.07484	0.28832	0.694124	-5.08957	1.69746
ABCA4	-1.03345	0.90799	-1.16429	0.250599	0.663056	-5.00162	0.789266
ABCA5	-0.230246	1.73223	-0.29307	0.77085	0.931124	-5.55935	1.73367
ABCA7	0.476884	-0.938927	0.516761	0.607918	0.870563	-5.4674	0.149128
ABCB1	0.841417	0.719969	1.10273	0.276156	0.684201	-5.05336	0.42522
ABCB10	0.454466	-0.806112	0.606196	0.547509	0.846207	-5.44531	-0.666651
ABCB11	-0.58344	-1.74731	-0.834538	0.408499	0.771635	-5.35207	-1.1614
ABCB4	-0.650869	5.59603	-0.929362	0.357787	0.74101	-5.4015	5.28322
ABCB7	-0.410527	4.47148	-0.576028	0.56754	0.854754	-5.57063	4.07527
ABCB8	1.16208	0.438252	1.37993	0.1746	0.590193	-4.76466	0.56403
ABCB9	0.687649	3.1929	0.941786	0.351459	0.737669	-5.30376	3.29415
ABCC1	-1.41566	2.14326	-2.12155	0.0395606	0.388981	-3.71198	1.42529
ABCC10	0.440486	0.503655	0.580135	0.564791	0.853404	-5.43332	0.255801
ABCC12	-0.0268509	-1.77262	-0.0368393	0.97078	0.992296	-5.65858	-1.22798
ABCC2	-0.779272	-1.68802	-1.16037	0.252174	0.664885	-5.06777	-1.20827
ABCC3	0.879505	2.88048	1.25397	0.216493	0.631171	-4.96822	2.58792
ABCC4	-1.78364	3.60055	-1.94818	0.0578079	0.42643	-4.01949	3.27095
ABCC5	-0.795898	3.11209	-1.03369	0.306947	0.705381	-5.16786	2.71127
ABCC6	0.735581	5.37261	1.49354	0.142452	0.552551	-4.81277	5.05007
ABCC6P1	-0.295242	6.22371	-0.4438	0.659368	0.891501	-5.7718	5.92351
ABCD1	0.138744	0.937635	0.131896	0.89567	0.971493	-5.57678	1.04023
ABCD3	-1.5098	3.81737	-1.89587	0.0645753	0.440954	-4.11781	3.73747
ABCD4	-0.321007	4.62228	-0.534506	0.59569	0.864402	-5.6042	4.25891
ABCE1	-1.07418	3.25536	-1.24631	0.219264	0.634826	-4.94621	2.598
ABCF1	1.10473	2.86719	1.76562	0.0844175	0.474907	-4.31782	2.57451
ABCF2	-0.499038	2.91596	-0.583969	0.562232	0.852428	-5.47349	2.35175
ABCF3	-0.0593652	2.17425	-0.0858069	0.93201	0.982332	-5.60685	1.85367
ABCG2	0.491565	-0.661317	0.573052	0.569535	0.855032	-5.45902	-0.490964
ABCG4	-0.960146	1.27236	-1.3897	0.171631	0.585677	-4.75839	0.691189
ABCG5	0.491082	0.709258	0.600573	0.551214	0.847704	-5.4234	0.600714
ABCG8	1.01464	3.47561	1.61173	0.114192	0.51294	-4.5574	3.18112
ABHD1	0.0155856	-0.902502	0.0209309	0.983396	0.996184	-5.6125	-0.673221
ABHD11	2.18853	1.07209	2.47974	0.01706	0.303658	-3.08134	1.31931
ABHD12	1.28671	3.51802	2.02351	0.0491384	0.408723	-3.93855	3.27509
ABHD12B	-0.692323	2.20882	-1.14559	0.258177	0.667824	-5.03656	2.28477
ABHD13	2.56398	0.432339	2.5838	0.0131796	0.293399	-2.87748	0.812101
ABHD14A	-1.06468	-1.65911	-1.43949	0.15711	0.569758	-4.76039	-1.2101
ABHD14B	-0.144824	-0.0225713	-0.18637	0.853014	0.958363	-5.57357	0.174752
ABHD15	-0.16711	-1.42393	-0.186176	0.853165	0.958363	-5.62559	-0.923817
ABHD17A	1.81317	2.05109	2.01615	0.049933	0.410293	-3.92864	2.39282
ABHD17AP1	1.5079	-0.588327	1.60379	0.115935	0.515676	-4.49251	-0.242942
ABHD17B	0.0510889	4.1763	0.0709677	0.943746	0.985015	-5.76376	4.41754
ABHD17C	-1.26682	-1.06479	-1.84258	0.0721537	0.455648	-4.19015	-0.900836
ABHD18	-0.879764	0.47774	-1.09716	0.278557	0.686624	-5.07088	0.416411
ABHD2	-0.464982	5.08347	-0.81798	0.417789	0.778602	-5.4688	4.86685
ABHD3	0.222211	3.64325	0.382303	0.704083	0.908229	-5.66302	3.69497
ABHD4	0.382915	-1.68798	0.493255	0.624292	0.877635	-5.54153	-1.21506
ABHD5	0.629324	2.21711	0.763416	0.449301	0.797212	-5.37749	2.1583
ABHD6	0.705546	-1.26269	0.908261	0.368702	0.74727	-5.28027	-1.28115
ABI1	-1.70033	3.27195	-1.86808	0.0684387	0.449906	-4.1287	2.65939
ABI2	1.69773	2.18418	2.27745	0.0276879	0.347653	-3.46306	1.99709
ABI3	-0.298055	-1.77198	-0.417524	0.678332	0.897041	-5.59062	-1.34517
ABI3BP	-2.71919	2.34353	-3.59999	0.000805162	0.180545	-0.659867	1.69002
ABL1	-0.238007	4.77403	-0.380735	0.705237	0.908893	-5.70513	4.62595
ABL2	0.78706	4.23664	1.2458	0.219451	0.634913	-5.06274	4.09797
ABLIM1	-1.15866	1.25436	-1.57256	0.123006	0.526869	-4.53144	0.975847
ABLIM2	1.62899	2.49291	2.18803	0.0340377	0.369931	-3.62851	2.28895
ABLIM3	-0.678631	-1.6111	-0.914589	0.365407	0.745664	-5.29356	-1.1773
ABO	-0.801135	-1.61458	-0.907965	0.368857	0.747371	-5.2967	-1.05094
ABR	-0.249526	4.20153	-0.346532	0.730599	0.917892	-5.66498	3.96049
ABRACL	-0.217197	-0.67179	-0.264228	0.792841	0.938276	-5.58873	-0.630822
ABRAXAS1	0.316435	1.4057	0.407776	0.685421	0.899998	-5.51656	1.11603
ABRAXAS2	-2.17129	3.55865	-2.95992	0.00494705	0.251189	-2.10325	3.35099
ABT1	1.2824	0.739811	1.3086	0.197484	0.613368	-4.86217	1.26235
ABTB1	-0.170029	-1.03835	-0.216437	0.82965	0.95128	-5.6212	-1.00911
ABTB2	0.0965456	5.5457	0.200045	0.84237	0.955302	-5.8494	5.72445
AC000089.1	0.794616	0.254409	1.08043	0.285853	0.692629	-5.08037	-0.157096
AC002056.1	1.20163	-0.280931	1.3358	0.188503	0.604185	-4.81459	0.0812892
AC002059.2	-0.106383	-1.68078	-0.15385	0.878433	0.965361	-5.66342	-1.47318
AC002075.2	0.827183	-0.122596	1.14	0.260471	0.669621	-5.03338	-0.398289
AC002091.1	0.780267	-0.89381	1.02568	0.310664	0.70766	-5.14498	-0.699316
AC002091.2	0.698402	-1.44682	0.891051	0.377762	0.753125	-5.28273	-1.05136
AC002310.6	-0.515644	-1.23699	-0.668071	0.507587	0.828027	-5.44552	-0.9078
AC002351.1	-0.306964	-0.821209	-0.378133	0.707155	0.910017	-5.55583	-0.592724
AC002367.1	0.309731	-1.30871	0.433648	0.666669	0.893885	-5.55333	-1.00144
AC002467.1	-0.672625	0.81662	-0.87752	0.384984	0.756319	-5.2526	0.658104
AC002524.1	0.303577	0.902431	0.382758	0.703747	0.908117	-5.51724	0.722828
AC003035.2	-0.163311	-1.41666	-0.213372	0.832025	0.952202	-5.61646	-0.942611
AC003092.1	0.546535	0.583556	0.648529	0.520023	0.834175	-5.396	0.437425
AC003102.1	1.24652	-1.02534	1.51105	0.137945	0.54591	-4.61873	-0.583059
AC003666.1	-1.09218	-0.308729	-1.6366	0.108867	0.508025	-4.46879	-0.384879
AC003681.1	-0.791783	0.783846	-1.01946	0.313572	0.709869	-5.13421	0.980114
AC003975.1	-0.226684	-1.42448	-0.332376	0.741188	0.9208	-5.60434	-1.22599
AC003989.1	-0.634895	-0.360412	-0.914949	0.36522	0.745664	-5.24963	-0.534319
AC004006.1	-0.522657	1.19351	-0.584601	0.56181	0.852109	-5.43572	1.33353
AC004009.3	0.204801	-1.69271	0.283818	0.777885	0.932711	-5.60942	-1.18194
AC004023.1	-0.682949	-1.79653	-0.950577	0.347027	0.736196	-5.27594	-1.40087
AC004024.1	1.02006	-0.775234	1.20464	0.234801	0.648636	-4.96638	-0.315179
AC004034.1	-1.03158	-1.35201	-1.55317	0.127566	0.533777	-4.60521	-1.10232
AC004057.1	0.360375	2.30411	0.456679	0.650155	0.888063	-5.52581	1.97512
AC004069.1	1.40337	1.76748	1.57716	0.121943	0.526285	-4.56037	1.86519
AC004130.1	-0.648975	-0.548333	-0.865034	0.391725	0.761002	-5.28109	-0.3306
AC004147.5	-0.335264	-1.19211	-0.426636	0.671731	0.895153	-5.55877	-0.945022
AC004160.1	-0.998609	-0.481314	-1.37065	0.177455	0.59368	-4.80428	-0.480992
AC004233.2	-0.278395	-1.60916	-0.3543	0.724811	0.915895	-5.59312	-1.00461
AC004453.1	-1.44849	-0.222509	-2.37102	0.022196	0.328144	-3.28761	-0.61043
AC004471.1	1.50175	-1.1107	1.50181	0.14031	0.549057	-4.62115	-0.147589
AC004477.1	0.384606	-1.7052	0.553519	0.582718	0.858994	-5.51874	-1.31672
AC004540.1	-0.0888164	-1.68798	-0.118378	0.906309	0.974336	-5.6391	-0.945307
AC004552.1	0.263337	0.473127	0.361275	0.719628	0.914325	-5.53358	-0.136476
AC004656.1	-0.523482	-1.53696	-0.753277	0.455307	0.799596	-5.40698	-1.21082
AC004706.3	0.483039	-1.71049	0.582941	0.562917	0.852599	-5.50506	-1.33932
AC004803.1	0.41452	-1.63093	0.606016	0.547627	0.846207	-5.46897	-1.03117
AC004812.2	0.0515844	-0.869424	0.0552561	0.956185	0.987948	-5.59834	-0.180424
AC004816.1	-0.563646	-1.30366	-0.814814	0.41958	0.779948	-5.3534	-1.00396
AC004817.2	-0.913144	-1.36034	-1.3672	0.178526	0.594799	-4.83841	-1.1065
AC004825.2	0.940233	0.512929	1.13065	0.264347	0.673405	-5.03612	0.882087
AC004828.1	-0.397143	-1.35754	-0.577847	0.566322	0.854222	-5.50582	-1.17951
AC004870.1	-0.45349	2.07118	-0.419503	0.676895	0.896189	-5.5369	2.36986
AC004890.1	1.20925	0.485374	1.62972	0.110321	0.510142	-4.4516	0.0278619
AC004890.2	-0.269528	-1.78915	-0.29639	0.768331	0.929998	-5.62343	-1.05821
AC004895.1	1.47523	-1.38445	1.61098	0.114356	0.51294	-4.48544	-0.41595
AC004908.1	-0.0266687	-1.66341	-0.0382152	0.969689	0.991812	-5.64575	-1.16303
AC004908.2	1.22086	0.636109	1.10549	0.274972	0.683637	-5.06964	1.21789
AC004917.1	-2.22633	-0.999293	-3.63413	0.00072757	0.180545	-0.546633	-0.599626
AC004918.3	-0.0532647	-1.30199	-0.0731928	0.941985	0.984701	-5.63043	-0.963206
AC004921.1	-0.934153	-0.288184	-1.30508	0.198668	0.614402	-4.87381	-0.312749
AC004923.1	0.94267	0.142419	1.18294	0.243202	0.654531	-4.97558	0.329304
AC004925.1	-0.260122	-1.72667	-0.37987	0.705874	0.909319	-5.59002	-1.18284
AC004943.2	-1.43939	0.467087	-1.96039	0.0563196	0.422618	-3.98326	0.189326
AC004967.2	-0.966907	0.491038	-1.18445	0.242612	0.654461	-4.98556	0.453354
AC004982.2	0.467925	-1.20778	0.59609	0.554178	0.848429	-5.47362	-0.985388
AC004987.2	0.128483	-0.0769414	0.196863	0.844844	0.955302	-5.58417	-0.19709
AC004987.3	0.884697	0.517207	1.28702	0.204838	0.620257	-4.87586	0.950864
AC005000.1	-0.18847	-0.0837697	-0.27526	0.784409	0.935351	-5.5501	0.355265
AC005050.1	-1.08562	-0.983634	-1.69732	0.0967191	0.49368	-4.39544	-0.801235
AC005064.1	0.788483	2.19627	1.09593	0.279089	0.686649	-5.12486	2.51312
AC005076.1	-0.898935	-1.49342	-1.35054	0.183769	0.598568	-4.84828	-0.906483
AC005102.1	-1.4521	-1.54448	-2.15047	0.0370679	0.380287	-3.69336	-1.02466
AC005144.1	-1.37394	3.57202	-1.78043	0.0819304	0.471481	-4.2843	3.57176
AC005150.1	-0.42197	-1.52638	-0.635412	0.52846	0.837746	-5.46185	-1.01022
AC005229.4	-1.53425	1.09859	-1.85814	0.0698662	0.451765	-4.13425	0.874006
AC005252.3	-0.00203351	-1.56328	-0.00271904	0.997843	0.999606	-5.65095	-1.16503
AC005261.3	-1.21688	-1.58626	-1.65666	0.104724	0.504507	-4.47151	-1.06418
AC005332.6	-0.18515	-1.0096	-0.237018	0.813746	0.945046	-5.60779	-0.881537
AC005476.2	0.469556	-1.62128	0.647906	0.520422	0.834175	-5.45007	-1.01347
AC005480.2	-0.0524556	-0.601372	-0.0814648	0.935443	0.982869	-5.62829	-0.848454
AC005498.2	1.75683	-0.70784	1.59322	0.11829	0.520228	-4.50382	-0.0248712
AC005498.3	-0.645129	-1.48319	-0.835784	0.407805	0.771203	-5.34147	-1.04623
AC005520.3	0.0373344	-1.64281	0.050851	0.959675	0.988416	-5.64466	-1.13699
AC005521.1	0.0707832	-0.222578	0.0883817	0.929975	0.982293	-5.59247	-0.212539
AC005540.1	1.21386	-1.37965	1.33076	0.190143	0.607228	-4.8431	-0.663101
AC005550.2	1.00908	-1.91346	1.46477	0.150113	0.563416	-4.70444	-1.25241
AC005586.2	0.738739	2.54276	0.991464	0.326896	0.720721	-5.22242	2.56847
AC005632.2	-0.223756	-1.19213	-0.298116	0.767022	0.929526	-5.60166	-1.01547
AC005682.1	-0.328353	-0.135403	-0.374509	0.70983	0.910551	-5.53136	0.0741503
AC005726.1	0.957736	-1.04876	1.07784	0.286995	0.693291	-5.08779	-0.344679
AC005822.1	0.483847	-1.35426	0.638502	0.526466	0.837746	-5.44262	-0.752365
AC005912.1	0.550982	2.21757	0.823721	0.414554	0.775947	-5.32054	1.89128
AC006001.3	0.85642	2.11158	0.922237	0.361449	0.743109	-5.27794	2.50734
AC006012.1	0.112946	-1.84056	0.178516	0.859139	0.958903	-5.64153	-1.32521
AC006015.1	1.42813	-1.27489	1.74608	0.087797	0.478729	-4.30467	-0.641502
AC006058.2	0.453177	-1.89561	0.651003	0.518439	0.833591	-5.46754	-1.33821
AC006116.8	-0.0435486	-1.37235	-0.0609207	0.951699	0.986878	-5.63588	-0.949032
AC006148.1	-0.548137	-0.763067	-0.620401	0.538203	0.842009	-5.4466	-0.429352
AC006213.2	0.431553	1.80755	0.548866	0.58588	0.859956	-5.46676	1.52485
AC006252.1	0.157313	-1.24442	0.166098	0.868843	0.961663	-5.61589	-0.666024
AC006277.1	-0.751718	-1.47267	-1.07009	0.290428	0.696068	-5.15107	-1.12933
AC006333.1	-0.711192	-1.94518	-1.02238	0.312203	0.70878	-5.21318	-1.37629
AC006333.2	-1.01614	-0.328898	-1.36467	0.179316	0.594809	-4.80529	0.0138391
AC006372.4	-1.31877	-1.44682	-1.66624	0.10279	0.503847	-4.45614	-1.07067
AC006449.6	1.35182	0.752122	1.64466	0.107186	0.507049	-4.44141	0.915833
AC006450.3	0.849302	-1.84845	1.21042	0.232598	0.646596	-5.00484	-1.38819
AC006453.2	0.418408	1.15667	0.497076	0.621617	0.876891	-5.48427	1.19026
AC006504.5	0.674498	-0.238341	0.802348	0.426677	0.784046	-5.30674	-0.203762
AC006511.3	0.865885	1.84079	1.29119	0.2034	0.619372	-4.89056	1.62681
AC006557.5	-1.34949	-1.60215	-2.04603	0.0467756	0.403946	-3.87134	-1.06373
AC006970.3	-0.477171	-1.20791	-0.682288	0.498644	0.823847	-5.43944	-1.0159
AC006974.1	-2.07906	0.757733	-2.60331	0.0125491	0.291529	-2.83938	0.33216
AC006974.2	-0.266932	-1.748	-0.397982	0.692573	0.902575	-5.59539	-1.34302
AC006978.1	0.397827	-0.769848	0.504895	0.616159	0.874369	-5.48497	-0.43081
AC007000.1	-0.328981	-0.417215	-0.428511	0.670376	0.894736	-5.52567	-0.269024
AC007041.1	-0.0472236	-1.47959	-0.0772728	0.938758	0.984175	-5.66544	-1.4249
AC007091.1	-2.59048	0.642981	-3.15709	0.00288028	0.220447	-1.67134	0.500029
AC007182.1	0.964961	-1.71835	1.28824	0.204414	0.620228	-4.91908	-1.39426
AC007182.2	0.225951	-0.998479	0.28412	0.777655	0.932711	-5.57503	-0.577503
AC007207.2	-0.0425455	-0.920743	-0.0607101	0.951866	0.986885	-5.61891	-0.686902
AC007238.1	-0.461708	-1.4254	-0.699802	0.487745	0.818294	-5.44693	-1.29915
AC007249.1	-0.662052	-1.88626	-0.960191	0.342221	0.732791	-5.25597	-1.23533
AC007249.2	0.774688	0.447712	0.682484	0.498521	0.823847	-5.38258	0.966263
AC007250.1	-0.869682	-1.42393	-1.27751	0.208141	0.62304	-4.9381	-1.05273
AC007253.1	0.511998	-1.80878	0.698101	0.488797	0.818419	-5.44464	-1.46199
AC007255.1	-2.18392	1.35046	-2.95606	0.00499887	0.251189	-2.11464	1.07887
AC007285.2	-0.139883	-1.57727	-0.205717	0.837964	0.954427	-5.64125	-1.27613
AC007318.1	1.92564	3.02517	2.91359	0.005603	0.261186	-2.20563	3.16751
AC007342.7	-0.953062	-0.722121	-1.26393	0.212928	0.627883	-4.92182	-0.386439
AC007344.1	1.38429	-1.74655	1.90796	0.0629542	0.439236	-4.08417	-1.42938
AC007368.1	-0.574623	-1.17271	-0.642565	0.52385	0.836258	-5.44309	-0.517516
AC007376.1	-2.4108	-0.414955	-3.61972	0.000759396	0.180545	-0.581698	-0.439487
AC007384.1	-0.810491	-0.782422	-1.04308	0.302626	0.702741	-5.14314	-0.46424
AC007388.1	-1.26691	0.58442	-1.62756	0.110779	0.510442	-4.46572	0.419835
AC007389.3	-0.438129	-1.8706	-0.634544	0.529021	0.837795	-5.50457	-1.5143
AC007405.3	0.102994	-0.474995	0.113237	0.910359	0.975484	-5.58287	0.146341
AC007424.1	-1.59949	-1.0075	-2.32608	0.0246983	0.338088	-3.37427	-0.753237
AC007537.1	1.22111	-1.01346	1.57764	0.121832	0.525985	-4.54643	-0.89664
AC007541.1	1.1431	-1.23177	1.36051	0.180616	0.596195	-4.7973	-0.392666
AC007563.2	-1.05788	-0.92991	-1.56682	0.124341	0.528328	-4.57406	-0.811195
AC007608.4	0.132601	-1.64091	0.183799	0.855018	0.958714	-5.63152	-1.10468
AC007614.1	2.09086	-0.310038	1.63037	0.110183	0.510142	-4.45944	0.374181
AC007638.1	-0.657117	-1.57154	-0.822727	0.415112	0.776249	-5.36618	-1.13263
AC007639.1	0.829868	-1.74821	1.16853	0.248903	0.661611	-5.04142	-1.27833
AC007681.1	-0.80897	-0.82696	-0.8888	0.378958	0.753897	-5.27842	-0.576478
AC007688.1	0.154531	-1.03211	0.231981	0.817631	0.946256	-5.60479	-0.881588
AC007731.1	1.37496	-1.52444	1.50223	0.140201	0.548752	-4.64276	-0.78782
AC007749.1	-1.31155	-0.448896	-1.92136	0.061197	0.434887	-4.05421	-0.498476
AC007846.1	-1.6886	0.96613	-2.32594	0.0247067	0.338088	-3.36091	0.560028
AC007922.3	-1.85007	1.36501	-2.47376	0.0173116	0.305575	-3.08517	1.49958
AC007969.1	1.80398	4.43748	2.88372	0.00606793	0.264998	-2.28585	4.32293
AC007993.3	-0.515084	-1.67118	-0.711576	0.480494	0.814291	-5.43069	-1.09656
AC007996.1	-0.418452	-0.984497	-0.485417	0.629796	0.879745	-5.51892	-0.681511
AC008011.2	-1.09497	-1.66841	-1.44653	0.155136	0.567753	-4.75132	-1.17238
AC008026.1	0.312851	3.46207	0.600483	0.551274	0.847704	-5.52412	3.30075
AC008038.1	0.536856	6.64014	1.27544	0.208864	0.623066	-5.16596	6.27522
AC008040.1	-0.100254	-1.78513	-0.137468	0.89129	0.969218	-5.65668	-1.34324
AC008073.2	-0.135291	-1.45818	-0.183741	0.855063	0.958714	-5.62594	-0.939364
AC008073.3	-0.189616	1.00555	-0.225701	0.822482	0.947874	-5.56479	1.30384
AC008074.2	-0.369302	-1.2525	-0.533974	0.596055	0.864529	-5.52444	-1.15126
AC008105.1	0.814099	-1.02001	1.10001	0.277326	0.685311	-5.06903	-0.506101
AC008121.2	-0.41255	-1.71034	-0.624137	0.53577	0.841141	-5.48037	-1.17955
AC008124.1	-1.27017	-1.10698	-1.62507	0.111309	0.510745	-4.49367	-0.484109
AC008163.1	-1.40445	1.72671	-1.48283	0.145269	0.5579	-4.64729	1.31095
AC008406.3	0.643526	-1.60798	0.740057	0.463207	0.804547	-5.38807	-0.789853
AC008429.1	-0.661953	0.0978272	-0.765663	0.447976	0.796191	-5.33589	0.613598
AC008494.1	0.561114	-1.31683	0.741319	0.462449	0.804277	-5.39436	-0.968728
AC008507.1	0.183182	-1.6781	0.253246	0.801261	0.939948	-5.63827	-1.401
AC008517.1	-0.720893	-0.885371	-1.1655	0.250115	0.662574	-5.03177	-0.707257
AC008534.1	0.528941	-1.85591	0.690759	0.493355	0.820836	-5.44625	-1.41327
AC008543.1	0.428801	-1.11537	0.531176	0.597976	0.865708	-5.49109	-0.643769
AC008550.1	-0.235314	-1.07925	-0.326726	0.745428	0.921461	-5.59899	-1.06178
AC008556.1	1.89406	1.16644	1.59943	0.116902	0.517423	-4.54284	1.99581
AC008649.1	0.189368	0.71018	0.281711	0.779489	0.933302	-5.54691	0.733071
AC008694.2	-0.0598884	-0.870501	-0.0821355	0.934913	0.982828	-5.62311	-0.586556
AC008728.1	0.0556548	-1.39531	0.0786638	0.937658	0.983667	-5.64445	-1.17433
AC008736.1	-1.55453	-0.525736	-1.98166	0.0538039	0.416087	-3.96234	-0.439439
AC008752.2	0.73949	-1.37707	0.85469	0.397366	0.764958	-5.30164	-0.866895
AC008753.1	1.62342	2.16683	2.36672	0.0224252	0.328144	-3.30358	2.24435
AC008753.2	0.999038	-0.912568	1.06124	0.294386	0.698825	-5.1121	-0.553498
AC008764.8	0.410939	-1.51978	0.539141	0.592515	0.863063	-5.51368	-1.12257
AC008875.1	-0.765784	-1.444	-1.05912	0.295343	0.699131	-5.1616	-1.1089
AC008938.1	-0.926905	-0.768438	-1.22526	0.227016	0.641101	-4.97025	-0.603734
AC008940.1	-1.87896	6.58001	-3.31585	0.00184041	0.194807	-1.28466	6.46102
AC008966.1	-1.30711	-1.58147	-2.0277	0.0486907	0.407471	-3.90238	-1.11137
AC008969.1	1.01646	-0.726065	1.0334	0.307078	0.705381	-5.12707	-0.294166
AC008972.2	0.295086	-1.43434	0.401169	0.690243	0.901473	-5.56865	-0.983712
AC009055.1	-1.18271	-0.497047	-1.67148	0.101746	0.502664	-4.41904	-0.334697
AC009102.1	-1.72515	0.361314	-2.20611	0.0326584	0.365706	-3.57985	-0.0186842
AC009108.1	0.434261	-0.875492	0.5336	0.596311	0.864553	-5.48269	-0.634329
AC009108.3	-1.27849	-0.489922	-1.54097	0.130506	0.536747	-4.59586	-0.313643
AC009113.1	1.57627	-1.6841	1.71425	0.0935396	0.488977	-4.36288	-0.936554
AC009132.1	0.368099	3.05718	0.573132	0.569481	0.855032	-5.53346	3.10816
AC009133.1	-0.114979	-1.12956	-0.159687	0.87386	0.963375	-5.61892	-0.850064
AC009137.2	-0.627103	-1.54549	-1.00425	0.320766	0.717008	-5.20334	-1.07653
AC009139.1	0.020085	-0.683462	0.0244256	0.980624	0.994947	-5.62944	-0.858711
AC009237.11	0.225972	-1.14011	0.301764	0.764258	0.928109	-5.5741	-0.628275
AC009237.14	-0.185002	-0.827862	-0.196753	0.844929	0.955302	-5.59773	-0.090599
AC009237.16	-0.221449	-1.55718	-0.303224	0.763152	0.927811	-5.6106	-1.16717
AC009237.4	-0.416655	-1.01935	-0.564617	0.57521	0.85592	-5.47705	-0.590495
AC009244.1	-1.06782	0.275541	-1.24831	0.21854	0.63392	-4.92582	0.261405
AC009292.1	0.997808	0.86852	1.03321	0.307169	0.705381	-5.12989	1.08536
AC009292.2	0.332636	0.683587	0.355575	0.723863	0.915785	-5.52748	0.910916
AC009299.1	0.834867	0.963199	0.715745	0.477941	0.812514	-5.35767	0.709264
AC009404.1	0.0321131	-1.88965	0.0432963	0.965662	0.990157	-5.67235	-1.42324
AC009414.2	0.0388977	-1.57328	0.0557128	0.955824	0.987693	-5.62898	-0.883707
AC009502.1	-0.868057	-0.486607	-1.21733	0.229987	0.643783	-4.97129	-0.420203
AC009502.2	0.458221	-1.75511	0.632994	0.530023	0.8382	-5.47297	-1.28762
AC009506.1	0.728905	-1.6891	0.98225	0.331362	0.724237	-5.22739	-1.43921
AC009533.1	-0.262376	-0.954837	-0.400555	0.690692	0.901665	-5.57254	-1.05686
AC009542.2	-0.179274	-0.285496	-0.234268	0.815867	0.945469	-5.57918	-0.197946
AC009549.1	-0.1161	-1.33721	-0.138502	0.890478	0.968952	-5.62825	-0.863362
AC009623.1	-3.01958	1.00277	-3.5126	0.00104165	0.180545	-0.848526	0.703399
AC009812.1	0.512954	-0.927119	0.601832	0.550384	0.847448	-5.43834	-0.365908
AC009812.4	-0.344924	-1.22827	-0.448795	0.655788	0.889942	-5.55435	-1.0209
AC009948.1	0.42557	-1.66025	0.627853	0.533355	0.83947	-5.46023	-1.09447
AC009955.4	0.206045	-0.367808	0.233634	0.816356	0.945724	-5.56363	0.0982686
AC009961.1	-1.17355	-0.889674	-1.61715	0.113014	0.512205	-4.4964	-0.2761
AC009975.2	-0.794421	-1.12383	-1.15267	0.255287	0.666257	-5.05587	-0.886441
AC010127.1	-0.512144	-1.40503	-0.803926	0.425774	0.783679	-5.36944	-1.19415
AC010132.3	0.356217	-1.9455	0.451502	0.653851	0.889036	-5.56881	-1.24011
AC010186.2	-0.103904	0.162197	-0.148923	0.882297	0.966607	-5.57343	0.363502
AC010186.3	-0.582668	-1.55304	-0.894197	0.376096	0.752269	-5.29454	-1.05938
AC010210.1	-0.658272	-0.864877	-0.832857	0.409436	0.772049	-5.32352	-0.752076
AC010226.1	0.599936	-1.67746	0.780674	0.439186	0.791235	-5.37029	-1.19297
AC010230.1	-1.3882	-0.438378	-2.09717	0.0417755	0.392505	-3.77382	-0.671944
AC010255.3	-0.803703	-1.42491	-1.10364	0.275767	0.683908	-5.13455	-1.34971
AC010271.2	-0.031532	-1.47525	-0.0430998	0.965818	0.990157	-5.63288	-0.976788
AC010273.2	-0.518129	-0.215652	-0.625396	0.534951	0.841141	-5.43902	-0.383628
AC010307.2	-0.462428	-1.61044	-0.68292	0.498248	0.823847	-5.44526	-1.14203
AC010342.1	-2.15121	0.543139	-3.50256	0.00107274	0.180545	-0.878402	0.196071
AC010343.1	0.279668	1.04018	0.455699	0.650854	0.888431	-5.49059	0.782363
AC010359.1	0.262044	-1.74335	0.327885	0.744558	0.921461	-5.60023	-1.11172
AC010395.1	-0.543043	-1.44682	-0.756521	0.45338	0.798927	-5.39919	-0.988446
AC010435.1	-0.149845	-1.15617	-0.225274	0.822812	0.947955	-5.62487	-1.14231
AC010468.1	0.812539	1.11291	1.25593	0.215789	0.630676	-4.90803	1.02614
AC010478.1	-0.143576	-1.33403	-0.180432	0.857644	0.958903	-5.62036	-0.838499
AC010487.1	-0.789335	-1.64824	-1.2134	0.23147	0.645457	-5.00047	-0.989915
AC010536.1	0.638034	-1.33784	0.84334	0.403613	0.769067	-5.32737	-1.15825
AC010595.1	1.50222	-0.143177	1.71423	0.0935439	0.488977	-4.33712	-0.000913632
AC010601.1	1.55227	-1.33356	1.97368	0.0547364	0.418449	-3.96812	-1.04718
AC010615.1	0.609738	-1.46821	0.895834	0.37523	0.751487	-5.27039	-0.996635
AC010615.2	-0.041722	0.902704	-0.0540206	0.957164	0.988221	-5.58938	1.2955
AC010616.1	0.462583	-0.714209	0.525271	0.602039	0.867899	-5.49468	-0.706352
AC010618.1	0.980532	-1.5426	1.23565	0.223165	0.637292	-4.95685	-0.937151
AC010624.1	-0.282626	-1.14908	-0.359948	0.720613	0.91457	-5.57308	-0.851503
AC010642.2	0.885039	-0.957139	1.2374	0.222519	0.636106	-4.94006	-0.649658
AC010643.1	-0.953681	-1.81947	-1.42652	0.160796	0.575182	-4.77739	-1.26648
AC010677.1	0.716121	-0.953912	0.971571	0.33659	0.729054	-5.1908	-0.626093
AC010677.2	-0.212858	-1.74023	-0.30817	0.759411	0.926248	-5.6159	-1.22024
AC010719.1	0.270894	-1.44349	0.354293	0.724816	0.915895	-5.56361	-0.757153
AC010729.1	-0.243663	-1.41881	-0.341893	0.734064	0.918785	-5.60335	-1.17419
AC010776.2	0.284995	0.175952	0.324397	0.747179	0.922292	-5.541	0.120183
AC010809.1	-0.925375	-0.957071	-1.34515	0.185489	0.600329	-4.84989	-0.859453
AC010928.1	-0.442937	-1.63649	-0.644266	0.522757	0.835653	-5.46627	-1.11374
AC010997.3	0.795616	-1.48347	1.03566	0.306034	0.705258	-5.17262	-1.12078
AC011195.2	-0.0117414	1.75346	-0.0141544	0.988771	0.997048	-5.58604	1.20478
AC011225.1	0.670333	-1.84347	0.878054	0.384698	0.75627	-5.32873	-1.59345
AC011247.2	0.688393	-1.02316	0.764458	0.448687	0.796728	-5.3327	-0.152812
AC011287.1	-0.668298	-1.39189	-1.00916	0.318433	0.715158	-5.2028	-1.10504
AC011330.1	0.436694	-1.40805	0.594134	0.555474	0.849113	-5.4968	-1.36024
AC011369.2	-0.708282	-0.0483527	-0.892529	0.376979	0.752391	-5.25571	-0.00851344
AC011389.1	-0.770287	-1.80739	-1.19476	0.238601	0.650857	-5.03283	-1.2088
AC011389.2	0.411332	-1.63152	0.557481	0.580032	0.858082	-5.49973	-1.11928
AC011447.2	0.00557763	-0.950199	0.00711755	0.994353	0.998613	-5.619	-0.565521
AC011447.3	0.769802	-1.38988	1.05219	0.298472	0.701372	-5.13954	-0.990556
AC011467.1	0.0399924	-1.09672	0.051488	0.95917	0.988416	-5.62276	-0.795236
AC011472.2	-1.24459	0.911257	-1.77048	0.0835943	0.473768	-4.26321	0.556725
AC011495.1	1.27509	0.756887	1.92321	0.0609578	0.434065	-4.02807	0.340835
AC011497.2	0.605123	0.463157	0.886187	0.380348	0.754457	-5.23933	0.699167
AC011767.1	0.275667	-1.80236	0.390537	0.698029	0.905247	-5.5966	-1.40292
AC011815.2	-0.875054	-1.63332	-1.32269	0.192791	0.60919	-4.89157	-1.14009
AC011840.1	0.660085	-1.13106	0.903163	0.371372	0.748834	-5.27049	-1.09287
AC011990.1	-0.155938	-1.34966	-0.223574	0.824126	0.948412	-5.61453	-1.00459
AC011995.2	1.03473	-0.873792	1.53097	0.132955	0.539995	-4.60693	-0.91974
AC012073.1	1.05948	-1.23532	1.38996	0.171554	0.585677	-4.77226	-0.84704
AC012075.1	-0.0148687	-1.96386	-0.0224939	0.982156	0.995717	-5.66885	-1.42317
AC012085.1	2.43394	-0.187797	2.43333	0.0191042	0.311287	-3.16347	0.377499
AC012146.1	0.655333	-1.3997	0.885755	0.380578	0.754529	-5.28298	-0.998554
AC012158.1	0.645361	-0.769703	0.726967	0.471107	0.808827	-5.36186	-0.40108
AC012306.2	2.53406	2.4813	2.41823	0.0198156	0.316293	-3.23727	2.95518
AC012309.2	0.0445594	-1.34379	0.0579249	0.954071	0.987348	-5.63855	-1.03397
AC012313.1	-0.0158637	-1.03202	-0.0161834	0.987161	0.996636	-5.61184	-0.369263
AC012313.3	0.921452	-0.973981	1.19474	0.238608	0.650857	-4.98002	-0.658541
AC012313.5	0.0514007	-1.23434	0.0673312	0.946624	0.9854	-5.6532	-1.277
AC012313.8	0.562824	-1.57244	0.71887	0.476032	0.811346	-5.42181	-1.29251
AC012360.3	-0.029495	-1.2047	-0.0341654	0.9729	0.992938	-5.6279	-0.764185
AC012368.1	0.912959	-1.16721	1.09117	0.281153	0.687938	-5.08114	-0.501604
AC012370.1	-0.218902	-1.775	-0.322513	0.748596	0.922763	-5.63101	-1.45711
AC012414.5	1.17397	-1.38484	1.50593	0.13925	0.547494	-4.63515	-0.803579
AC012508.1	0.73992	-1.79115	0.993702	0.325817	0.719868	-5.20539	-1.12454
AC012569.1	-0.327128	-0.364029	-0.309014	0.758774	0.926248	-5.56543	-0.0833835
AC012615.1	2.59879	1.14509	2.35821	0.0228852	0.328582	-3.31994	1.75652
AC012616.1	1.42002	-1.36659	1.97724	0.0543187	0.416854	-3.96802	-1.21226
AC012617.1	0.176114	-1.25904	0.241671	0.810161	0.944022	-5.59912	-0.78146
AC012618.3	0.400723	0.444431	0.39553	0.694369	0.903378	-5.51181	0.72166
AC012640.2	-0.420828	-1.17967	-0.526818	0.600973	0.8673	-5.5021	-0.631581
AC012651.1	-0.420262	-1.1961	-0.584769	0.561698	0.852109	-5.4932	-1.05302
AC012653.2	0.123143	0.376321	0.18362	0.855157	0.958758	-5.56764	0.264498
AC012668.3	-0.939765	-1.47734	-1.28812	0.204458	0.620236	-4.93971	-1.28135
AC013268.3	-0.757921	0.109621	-0.955929	0.344346	0.734587	-5.20461	-0.121883
AC013400.1	0.0246283	-1.66033	0.0366757	0.97091	0.992296	-5.66904	-1.44777
AC013439.1	0.132563	-1.02568	0.17231	0.863986	0.960528	-5.62247	-1.02805
AC013472.1	-0.309916	-0.797931	-0.388237	0.699718	0.905398	-5.54859	-0.543404
AC013553.4	-0.539277	-0.269867	-0.697226	0.489339	0.818774	-5.38866	-0.0725987
AC013652.1	-1.16088	-0.809966	-1.42407	0.1615	0.575724	-4.74835	-0.561617
AC015656.1	0.0396501	-1.52931	0.0413069	0.967239	0.990636	-5.62531	-0.395686
AC015687.1	-0.560975	-1.29571	-0.801856	0.426958	0.784214	-5.36102	-1.00491
AC015689.2	0.353081	-1.21663	0.452247	0.653319	0.888862	-5.53315	-0.681729
AC015802.4	-0.484123	-1.52402	-0.578124	0.566136	0.854089	-5.50333	-0.997009
AC015802.5	-0.61348	-1.56962	-0.776652	0.441531	0.792672	-5.38724	-1.00664
AC015813.1	0.498554	-1.1364	0.603238	0.549456	0.847222	-5.45453	-0.782544
AC015813.5	0.237977	-1.62212	0.33432	0.739731	0.920562	-5.60039	-1.18099
AC015871.1	-1.58957	-0.7753	-2.27532	0.027826	0.347653	-3.47063	-0.92954
AC015871.3	0.41585	-1.61586	0.551072	0.584379	0.859059	-5.49902	-1.01953
AC015911.4	0.861622	-0.642513	0.876738	0.385404	0.756686	-5.25589	-0.258871
AC015987.1	0.220796	0.629975	0.276162	0.78372	0.934953	-5.5487	0.906412
AC016027.1	0.000289373	-1.81802	0.00032839	0.999739	0.999825	-5.65895	-0.984415
AC016044.1	-1.02581	-0.710419	-1.65873	0.104303	0.504507	-4.44771	-0.801015
AC016065.1	0.995836	0.653157	0.964779	0.339943	0.731533	-5.17928	0.648033
AC016168.3	0.249685	-1.296	0.327755	0.744656	0.921461	-5.58635	-0.960785
AC016205.1	-1.04211	-0.900344	-1.47446	0.147498	0.559806	-4.68296	-0.516829
AC016526.2	-0.545931	-0.411437	-0.688698	0.494639	0.821394	-5.40941	-0.539711
AC016542.1	-0.559363	-1.63885	-0.835432	0.408001	0.771308	-5.33841	-1.05105
AC016573.1	-1.23724	-0.106368	-1.71877	0.0927052	0.487738	-4.35445	-0.405656
AC016582.3	0.119513	-1.00237	0.13421	0.89385	0.970561	-5.60019	-0.381368
AC016583.1	0.739978	-1.50395	1.06368	0.293295	0.698424	-5.14039	-1.22509
AC016590.1	0.853486	-0.484234	1.05984	0.295018	0.698841	-5.10175	-0.299899
AC016596.1	0.62032	3.72562	1.13259	0.263538	0.672488	-5.12775	3.38502
AC016708.1	-0.51973	-1.8573	-0.763391	0.449316	0.797212	-5.42247	-1.48718
AC016710.1	-0.101125	-0.973433	-0.139229	0.889907	0.968889	-5.61422	-0.775172
AC016727.1	0.106164	-1.11677	0.154043	0.878282	0.965361	-5.63204	-1.11391
AC016730.1	-0.648542	-1.50887	-1.0302	0.308564	0.706052	-5.1839	-1.13581
AC016739.1	0.643139	1.06681	0.948534	0.348053	0.736662	-5.19253	0.816649
AC016747.1	-1.11039	0.196545	-1.67378	0.10129	0.502332	-4.40632	0.0815343
AC016769.2	1.34034	-0.0208413	1.35439	0.182545	0.597506	-4.79684	0.668726
AC016876.1	0.0411864	0.392517	0.0431318	0.965792	0.990157	-5.58097	0.557699
AC016885.3	0.0383154	-1.02477	0.0498354	0.96048	0.988567	-5.63111	-0.947087
AC016907.2	-0.30673	-1.05631	-0.369889	0.713245	0.911762	-5.57499	-0.875989
AC017074.1	0.688481	-1.53308	1.04329	0.302528	0.702721	-5.16175	-1.26384
AC018475.1	0.778153	1.38134	1.24109	0.221166	0.635392	-4.92442	1.07976
AC018523.1	0.185289	-1.45582	0.266226	0.791312	0.937826	-5.61227	-1.16325
AC018558.1	0.0743733	-1.45818	0.107467	0.914909	0.976592	-5.63713	-1.06504
AC018738.1	0.58406	2.62178	0.95719	0.343716	0.734135	-5.22342	2.0195
AC018868.1	0.316332	-0.288086	0.360693	0.72006	0.914451	-5.53193	0.244763
AC019097.1	-0.937853	-0.493625	-1.30826	0.197598	0.613368	-4.88648	-0.724231
AC019117.1	-0.443513	-1.19095	-0.710195	0.481341	0.815177	-5.41027	-0.901972
AC019131.1	0.137341	-1.51972	0.159371	0.874108	0.963375	-5.62523	-0.762237
AC019171.1	1.32406	0.209424	1.31997	0.193692	0.609986	-4.83482	0.505369
AC019197.1	-0.715516	-1.12558	-0.98961	0.327791	0.72102	-5.21154	-0.966411
AC019205.1	0.558228	-1.58353	0.746504	0.459344	0.801879	-5.40954	-1.28803
AC019257.1	0.587446	-1.67955	0.759326	0.451718	0.798853	-5.39483	-1.32458
AC020604.1	-0.739972	-1.7847	-1.06426	0.293033	0.697989	-5.17319	-1.39879
AC020636.1	-0.634142	-1.413	-0.946326	0.349165	0.737085	-5.26796	-1.27503
AC020637.1	-1.50992	-0.124901	-1.80725	0.0775837	0.466079	-4.22499	-0.188091
AC020656.2	0.415496	-1.58268	0.596505	0.553904	0.848318	-5.47342	-1.01155
AC020663.3	0.770974	-1.48363	0.887594	0.379599	0.754177	-5.28718	-0.973677
AC020765.2	0.335944	-1.42343	0.465125	0.644142	0.885503	-5.53105	-0.865929
AC020898.1	0.651456	0.279023	0.90858	0.368536	0.74727	-5.22052	0.447665
AC020899.1	0.397192	-0.639699	0.566696	0.573808	0.855911	-5.46354	-0.571031
AC020904.2	0.0836757	0.443523	0.126087	0.900239	0.972828	-5.5791	0.107061
AC020910.4	-0.710472	-1.23486	-0.764885	0.448435	0.796642	-5.37765	-0.550307
AC020915.1	0.364945	-0.711919	0.366828	0.71551	0.912795	-5.53244	-0.0726948
AC020915.3	0.646769	-1.67884	0.813444	0.420356	0.780269	-5.35303	-1.20241
AC020928.1	1.5008	0.55298	1.52058	0.135539	0.542712	-4.60068	0.734974
AC021054.1	0.116448	0.331427	0.147922	0.883082	0.966862	-5.57239	0.771815
AC021074.1	0.27279	-1.42305	0.406889	0.686068	0.900386	-5.58526	-1.3654
AC021078.1	-0.795295	-0.545631	-0.95084	0.346894	0.736078	-5.21922	-0.395288
AC021087.1	-0.184557	-1.77657	-0.266745	0.790915	0.937682	-5.63596	-1.36477
AC021088.1	0.156332	-1.4405	0.248064	0.805242	0.941253	-5.61941	-1.23281
AC021097.3	0.415487	1.64608	0.653151	0.517067	0.833134	-5.42011	1.67132
AC021127.1	0.888222	-1.46102	1.14488	0.258465	0.668079	-5.04924	-0.939543
AC021242.2	-0.806844	-1.31819	-1.09268	0.280496	0.687938	-5.12937	-1.08836
AC021321.1	0.0754045	-1.95758	0.112705	0.910779	0.975499	-5.66435	-1.43785
AC021517.1	-0.980998	-1.87296	-1.42369	0.161609	0.575855	-4.78036	-1.25927
AC021683.2	-0.766926	-1.19948	-0.998737	0.323399	0.717727	-5.19606	-0.798021
AC021683.3	-0.777583	-0.431007	-1.04405	0.302183	0.702384	-5.13111	-0.193298
AC022075.2	-0.705476	-0.744472	-0.884968	0.380998	0.754781	-5.27367	-0.20287
AC022098.4	0.254477	-1.19187	0.288378	0.774416	0.932254	-5.58085	-0.644457
AC022113.1	-1.6195	1.2858	-2.06615	0.0447494	0.400076	-3.80766	0.858583
AC022149.1	-1.19128	0.785964	-1.76064	0.0852676	0.476168	-4.279	0.404381
AC022166.1	-1.03954	-1.58958	-1.59073	0.118851	0.521167	-4.56384	-1.258
AC022167.2	0.531232	-0.547274	0.65429	0.51634	0.833035	-5.41487	-0.573135
AC022167.5	-0.068999	-0.803797	-0.0931561	0.926204	0.980956	-5.62911	-0.871091
AC022182.3	-1.38974	0.301131	-2.28741	0.0270509	0.345426	-3.43354	-0.016109
AC022210.1	1.31481	-1.03183	1.74893	0.0872966	0.478077	-4.30016	-0.668103
AC022239.1	-0.0979123	-1.44717	-0.144797	0.885534	0.967283	-5.63302	-1.06288
AC022272.1	-1.51338	-0.428679	-1.74256	0.0884173	0.480323	-4.31795	-0.0656669
AC022306.1	-0.365073	-1.2927	-0.491918	0.62523	0.877738	-5.54116	-1.09782
AC022748.2	-0.292593	-1.14226	-0.440617	0.661654	0.892619	-5.57554	-1.30422
AC022784.1	-0.420368	0.564393	-0.524431	0.602619	0.867899	-5.46582	0.612686
AC022858.1	-0.654135	-0.72589	-1.00749	0.319226	0.715844	-5.17772	-0.671515
AC022868.1	0.587826	-1.34815	0.802399	0.426647	0.784046	-5.35473	-1.12741
AC022880.2	-1.15655	0.413853	-1.34107	0.186799	0.601426	-4.81444	0.990346
AC022968.1	-0.414852	-1.10162	-0.692693	0.492153	0.819974	-5.42828	-1.04589
AC023043.4	-1.89384	1.58152	-2.65713	0.0109498	0.283742	-2.73066	1.34138
AC023078.6	-2.02381	-0.101779	-2.84451	0.00673277	0.272631	-2.34862	-0.317353
AC023157.1	-0.0964605	-1.98729	-0.143412	0.886622	0.968095	-5.6493	-1.20661
AC023157.2	-0.421761	-0.684115	-0.628558	0.532897	0.839245	-5.45007	-0.709645
AC023157.3	0.397484	0.527294	0.507364	0.61444	0.873519	-5.47049	0.90519
AC023245.2	-1.40603	0.546783	-1.53628	0.13165	0.538122	-4.58808	0.434886
AC023310.1	-0.199247	-0.765319	-0.298078	0.76705	0.929526	-5.58654	-0.807234
AC023355.1	-0.577001	-1.38953	-0.835871	0.407756	0.771203	-5.33011	-0.941894
AC023389.2	-0.135715	-0.871604	-0.152412	0.879561	0.965967	-5.59473	-0.298921
AC023403.1	-0.0965951	-1.85622	-0.146296	0.884358	0.967246	-5.66936	-1.55737
AC023421.2	-0.773824	0.732672	-0.992948	0.32618	0.719868	-5.16623	0.238059
AC023632.6	-0.387284	-1.68505	-0.560182	0.578205	0.856945	-5.50035	-0.956521
AC023794.3	0.50748	-0.80297	0.544274	0.589008	0.861597	-5.47895	-0.618725
AC023818.1	-0.669937	-1.39486	-0.849805	0.400047	0.76676	-5.32999	-1.04589
AC023824.3	-0.0336842	-1.71834	-0.0470874	0.962657	0.989498	-5.65995	-1.33088
AC023830.3	1.2801	-0.956638	1.4823	0.145407	0.557918	-4.65425	-0.709558
AC023886.1	-0.548402	-1.36769	-0.740796	0.462763	0.804277	-5.41276	-1.01905
AC024243.1	-0.360313	-1.6059	-0.415956	0.67947	0.897041	-5.56474	-0.765185
AC024293.1	0.326074	5.07909	0.706303	0.483734	0.816475	-5.57115	4.87227
AC024563.2	0.461925	-1.87647	0.566387	0.574016	0.855911	-5.5189	-1.26414
AC024610.2	-0.581199	-0.965784	-0.713512	0.479307	0.813358	-5.41243	-0.922929
AC024940.1	-0.063981	-1.68754	-0.0930836	0.926261	0.980956	-5.639	-1.07342
AC024940.2	0.486681	0.920975	0.726888	0.471155	0.808827	-5.34908	0.525839
AC024995.1	0.443104	-0.770559	0.562431	0.576685	0.856848	-5.46069	-0.306774
AC025040.2	-0.294447	-0.925574	-0.439891	0.662175	0.892619	-5.55366	-0.983049
AC025048.2	-0.23847	-0.44986	-0.315218	0.75409	0.924717	-5.56107	-0.315036
AC025164.1	0.726482	-1.19131	0.864133	0.392214	0.76138	-5.28268	-0.592086
AC025165.5	-0.125254	-1.44766	-0.18647	0.852935	0.958363	-5.62089	-1.00947
AC025171.1	0.877281	-1.64322	1.1835	0.242985	0.654531	-5.01677	-1.09611
AC025171.2	1.02302	-1.53174	1.35492	0.182379	0.597466	-4.83181	-1.15279
AC025171.5	2.82701	4.61698	2.7522	0.00857461	0.272694	-2.61548	5.22741
AC025176.1	0.325377	-1.87296	0.473487	0.638214	0.883156	-5.5542	-1.32075
AC025181.2	0.326705	-1.15607	0.441284	0.661175	0.892619	-5.52872	-0.690919
AC025183.1	0.881092	-0.354138	0.78039	0.439352	0.791235	-5.31481	0.481809
AC025219.1	-0.000684705	-1.92984	-0.000966851	0.999233	0.999825	-5.67277	-1.44783
AC025265.2	-0.728239	-1.59752	-1.08333	0.284581	0.691158	-5.1363	-1.08402
AC025277.1	-1.12589	-0.0632635	-1.36546	0.17907	0.594809	-4.802	-0.0456396
AC025278.2	0.437102	-1.2333	0.579931	0.564927	0.853404	-5.49094	-1.09123
AC025287.4	0.39397	1.68629	0.389233	0.698987	0.905398	-5.55056	1.90409
AC025445.1	-0.834661	-1.75627	-1.30995	0.19703	0.613368	-4.91666	-1.36604
AC025470.2	-0.268689	-1.50081	-0.361259	0.71964	0.914325	-5.59077	-1.10407
AC025569.1	-0.180904	-1.55953	-0.252178	0.802081	0.940142	-5.61067	-1.01153
AC025580.2	-0.0714388	-1.41242	-0.106357	0.915784	0.976877	-5.63624	-1.09967
AC025588.1	0.235034	-1.43792	0.334671	0.739468	0.920562	-5.59061	-1.06126
AC025594.1	-0.100984	-1.62364	-0.14496	0.885407	0.967283	-5.63996	-1.0996
AC025678.3	1.10813	-1.25132	1.45219	0.153562	0.565902	-4.69366	-0.642838
AC025857.2	-1.18055	-0.438738	-1.79675	0.0792614	0.467901	-4.24034	-0.386978
AC025884.1	1.73067	1.54969	2.35926	0.0228282	0.328535	-3.30556	1.4255
AC025884.2	1.1322	-0.721665	1.33401	0.189085	0.604948	-4.82206	-0.201581
AC025887.2	-0.391644	-0.867015	-0.583622	0.562463	0.852434	-5.47351	-0.764611
AC026124.2	0.257509	-0.809943	0.307117	0.760208	0.926407	-5.55852	-0.383626
AC026250.1	0.375421	-1.22357	0.511963	0.611245	0.872385	-5.49735	-0.724047
AC026271.1	-0.428648	7.01171	-0.900899	0.372561	0.749472	-5.58798	7.24942
AC026271.3	0.518293	-0.330428	0.703774	0.485292	0.816893	-5.37055	-0.259073
AC026355.1	-2.04857	0.720775	-2.5328	0.0149676	0.29891	-2.97467	0.904243
AC026401.3	-1.55513	2.05961	-2.10694	0.0408749	0.391487	-3.7388	2.10922
AC026403.1	0.583012	6.26906	1.36537	0.179097	0.594809	-5.05396	6.17817
AC026412.1	0.781219	2.87186	0.92003	0.362588	0.744406	-5.3407	3.53134
AC026458.2	-1.67374	-0.851051	-2.56306	0.013882	0.294923	-2.91981	-0.283654
AC026471.1	0.0499155	-1.6708	0.0740606	0.941299	0.984618	-5.63451	-0.979013
AC026471.6	0.634496	-0.827129	0.73528	0.466081	0.805716	-5.35295	-0.186058
AC026691.1	0.0236323	-1.87193	0.0334477	0.973469	0.992938	-5.6932	-1.73582
AC026801.2	0.412821	-1.1034	0.451827	0.653619	0.888926	-5.52404	-0.636539
AC027020.1	0.355032	-0.981322	0.440726	0.661575	0.892619	-5.50417	-0.110366
AC027031.2	1.36714	-0.866297	1.51678	0.136496	0.544805	-4.60763	-0.548687
AC027097.2	0.264082	-1.52033	0.365269	0.716666	0.913226	-5.58905	-1.2447
AC027228.2	-0.408815	-1.49599	-0.529338	0.599239	0.866155	-5.52545	-1.07294
AC027288.1	-0.772136	2.80436	-1.02587	0.310576	0.707644	-5.15926	2.40099
AC027313.1	1.26076	-1.57268	1.54935	0.128481	0.534672	-4.58572	-1.05598
AC027369.1	0.916036	4.00133	0.854211	0.397628	0.765044	-5.42456	4.05556
AC027369.3	0.725704	-1.01817	0.783128	0.437759	0.790567	-5.34096	-0.552998
AC027369.5	1.69788	0.149384	2.04067	0.0473294	0.404163	-3.84557	0.543498
AC027419.1	-0.326602	-1.30877	-0.498391	0.620698	0.876867	-5.53935	-1.14621
AC027419.2	-0.25411	-1.19978	-0.352635	0.72605	0.916421	-5.58133	-0.969439
AC027559.1	0.432219	-1.21498	0.533723	0.596227	0.864529	-5.50747	-0.974617
AC027612.1	0.0766346	-1.64859	0.102901	0.91851	0.977877	-5.64621	-1.21628
AC027627.1	-1.20137	-1.74072	-1.72422	0.0917085	0.485513	-4.37526	-1.14371
AC027682.1	0.780818	-1.14402	0.839372	0.405811	0.770081	-5.29986	-0.553583
AC034213.1	-0.636136	-1.90305	-0.875425	0.38611	0.757439	-5.33923	-1.42385
AC034236.1	0.256069	1.90118	0.436049	0.664939	0.893202	-5.51809	1.62634
AC036108.1	-0.569607	-1.17278	-0.701653	0.486601	0.817566	-5.40763	-0.38401
AC036111.1	1.55487	-0.377229	1.47045	0.148575	0.561515	-4.66222	0.632514
AC036111.2	2.04889	0.983953	2.42972	0.0192721	0.312703	-3.17661	1.39547
AC036214.4	0.00694844	-1.521	0.00851548	0.993244	0.998342	-5.63085	-0.774312
AC036222.1	-0.573952	-1.06697	-0.579464	0.56524	0.853404	-5.49145	-0.726693
AC044787.1	0.477502	0.575615	0.682128	0.498743	0.823847	-5.37713	0.36743
AC044810.1	0.735778	0.45993	0.951856	0.346384	0.735632	-5.18731	0.102565
AC044810.2	-1.42587	3.40307	-2.00964	0.0506437	0.41294	-3.91598	3.03761
AC044839.1	-0.139566	-1.69222	-0.207092	0.836896	0.954135	-5.62863	-1.1161
AC044860.1	1.10467	-1.66952	1.43978	0.157026	0.569758	-4.72725	-1.05798
AC046195.1	-2.29933	0.229247	-3.34899	0.00167396	0.194807	-1.23452	0.282483
AC048341.2	1.66908	-0.0260341	1.80787	0.0774848	0.466073	-4.2148	1.13435
AC053481.2	0.167514	-1.64775	0.263888	0.793102	0.938521	-5.63563	-1.46666
AC053503.2	-0.333895	-0.994418	-0.332972	0.740741	0.920624	-5.57479	-0.535484
AC055713.1	0.635584	-1.06655	0.732551	0.467728	0.806837	-5.366	-0.403973
AC055733.4	1.27698	-1.29637	1.50591	0.139257	0.547494	-4.63751	-0.827808
AC060834.2	-0.815018	-1.33381	-1.04556	0.301488	0.702136	-5.17004	-0.945933
AC062029.1	-0.725795	-0.385672	-1.01123	0.317451	0.713647	-5.16316	-0.350969
AC063923.2	-0.590876	-2.00832	-0.892951	0.376755	0.752311	-5.32494	-1.45926
AC063947.2	-0.587497	-1.20842	-0.822863	0.415036	0.776249	-5.35501	-1.09207
AC063948.1	1.27766	-1.56435	1.75171	0.0868118	0.477356	-4.31174	-1.07306
AC063960.2	-0.916959	-1.11722	-1.17429	0.246612	0.658369	-5.03431	-0.695815
AC063977.6	0.810427	2.35607	0.782099	0.438357	0.79077	-5.37522	2.41541
AC064799.1	0.233466	0.131745	0.352867	0.725878	0.916355	-5.52798	0.208738
AC064799.2	-2.254	0.810737	-3.15409	0.0029045	0.220447	-1.68169	0.969568
AC064801.1	0.11083	-1.55102	0.138028	0.890849	0.969107	-5.63236	-1.01797
AC064805.1	1.07178	-1.60267	1.43169	0.159318	0.573964	-4.73766	-1.0613
AC064836.3	-0.931746	-1.42264	-1.44298	0.156127	0.568657	-4.7366	-0.931031
AC064847.1	0.288322	-1.31378	0.36976	0.71334	0.911762	-5.55653	-0.68131
AC067750.1	0.210068	-1.19783	0.210329	0.834385	0.952978	-5.60114	-0.504885
AC067904.2	-0.812948	-1.16037	-1.21317	0.231554	0.645457	-4.99385	-0.850646
AC068137.1	1.88935	-1.1149	2.13371	0.0384951	0.385697	-3.69397	-0.472454
AC068205.2	-0.201144	-0.933272	-0.23008	0.819099	0.946606	-5.59293	-0.535511
AC068282.1	0.439512	-1.09886	0.570225	0.571434	0.855663	-5.45386	-0.447376
AC068389.1	1.35209	-0.347121	1.60101	0.116551	0.516589	-4.4936	-0.328385
AC068413.1	-0.547443	-1.10213	-0.689428	0.494184	0.821179	-5.41341	-0.62182
AC068446.1	-0.178058	-1.14951	-0.23831	0.81275	0.944804	-5.60565	-0.775703
AC068446.2	1.41608	-0.625362	1.49296	0.142604	0.552862	-4.62995	-0.00198847
AC068446.3	-0.269505	-0.139909	-0.371264	0.712227	0.911559	-5.53387	-0.0412552
AC068448.1	-0.379059	-1.05811	-0.565266	0.574772	0.85592	-5.49773	-1.00129
AC068473.1	1.56992	-0.307456	2.10787	0.0407905	0.391487	-3.73359	-0.330727
AC068473.3	0.37113	1.17524	0.462005	0.646361	0.886671	-5.49856	1.24695
AC068473.5	1.88073	-1.23143	1.98559	0.05335	0.416029	-3.93985	-0.630606
AC068522.1	-0.0291862	0.170419	-0.043159	0.965771	0.990157	-5.60244	-0.32361
AC068580.4	0.105344	-1.79508	0.127754	0.898927	0.972682	-5.66933	-1.48577
AC068587.4	1.78868	0.359184	2.31157	0.0255586	0.34033	-3.38391	0.633601
AC068620.3	-0.0628435	-1.34171	-0.0763667	0.939474	0.984393	-5.63083	-0.947339
AC068631.3	-0.0561928	-1.62939	-0.0873087	0.930823	0.982332	-5.65707	-1.33021
AC068722.1	-0.341995	-1.8579	-0.512149	0.611115	0.872385	-5.56871	-1.58293
AC068831.7	-0.134446	-1.62006	-0.195434	0.845955	0.955389	-5.64986	-1.35814
AC068888.1	0.602687	-1.41218	0.87181	0.388058	0.758911	-5.28826	-0.956921
AC069113.1	0.0263934	-1.51797	0.0352744	0.972021	0.992677	-5.65345	-1.28067
AC069113.3	-0.213569	-1.6868	-0.311977	0.756536	0.925539	-5.61593	-1.28266
AC069148.1	1.4284	-0.43497	1.66804	0.102431	0.503432	-4.40029	0.136913
AC069152.1	0.474018	0.42652	0.516029	0.608425	0.871005	-5.46353	0.673499
AC069218.1	0.458056	0.39639	0.640803	0.524984	0.836667	-5.40083	0.306723
AC069222.1	-1.14231	-1.76507	-1.70219	0.0957961	0.492286	-4.4075	-1.17805
AC069272.1	0.164082	-1.12056	0.234396	0.815768	0.945469	-5.60533	-0.930393
AC069439.1	0.424565	-1.07109	0.589181	0.558762	0.850673	-5.47578	-0.799158
AC073046.1	-0.631261	-0.8484	-0.878731	0.384334	0.75627	-5.28783	-0.731517
AC073050.1	0.785186	-1.63085	0.968373	0.338166	0.73018	-5.21474	-0.807605
AC073072.2	-0.416648	-0.120031	-0.590545	0.557855	0.850475	-5.46919	-0.65395
AC073111.5	1.39815	-1.34513	1.74275	0.0883835	0.480288	-4.31164	-0.862422
AC073133.1	-0.747983	-1.10314	-1.05634	0.296595	0.700072	-5.14706	-0.892018
AC073133.2	-1.0914	2.86792	-1.60214	0.116302	0.516119	-4.5153	2.63758
AC073150.1	0.867042	-1.15722	1.1586	0.252886	0.665189	-5.03794	-1.01029
AC073172.1	-0.263937	-1.55534	-0.395656	0.694276	0.903378	-5.57532	-1.09067
AC073172.2	0.21261	-1.01722	0.294504	0.769762	0.930633	-5.58417	-0.769426
AC073218.2	-0.606365	-0.86628	-0.863853	0.392367	0.761384	-5.28754	-0.478867
AC073316.1	0.129432	2.0287	0.198988	0.843191	0.955302	-5.58773	1.64183
AC073323.1	-0.758369	-1.01739	-1.05663	0.296464	0.700072	-5.1449	-0.775016
AC073335.2	0.27706	-1.7544	0.389598	0.698718	0.905398	-5.58446	-1.25739
AC073367.1	-0.421101	-0.668329	-0.602903	0.549677	0.847222	-5.45192	-0.46257
AC073429.2	-0.431719	-1.47689	-0.603095	0.549551	0.847222	-5.48544	-1.05826
AC073476.3	0.11159	-1.77721	0.150532	0.881034	0.966403	-5.64543	-1.2883
AC073529.1	-0.728611	-1.55175	-1.09439	0.279755	0.687034	-5.14546	-1.41041
AC073578.1	0.570584	-0.958782	0.716028	0.477768	0.812514	-5.38404	-0.589497
AC073585.1	-0.972697	-1.18791	-1.23231	0.224398	0.639076	-4.98487	-0.956114
AC073648.6	1.36148	-0.416114	1.5138	0.137249	0.545763	-4.6039	-0.0461371
AC073861.1	0.589263	4.9236	1.23	0.22525	0.639856	-5.09994	4.61493
AC073869.1	0.00149392	1.76169	0.00201682	0.9984	0.999825	-5.59619	1.43202
AC073873.1	-0.49315	-1.53459	-0.736482	0.465357	0.805674	-5.43999	-1.52123
AC073896.4	-0.87803	-0.947503	-1.5163	0.136617	0.545153	-4.63678	-0.83615
AC073900.1	-0.073135	1.27269	-0.0911776	0.927766	0.981621	-5.58081	0.948912
AC073909.1	-1.07282	-1.63885	-1.44313	0.156085	0.568622	-4.75511	-1.1978
AC074117.1	1.37456	-0.800529	1.70672	0.094944	0.49145	-4.34781	-0.172647
AC074135.1	-0.794343	-1.51129	-1.09499	0.279495	0.686682	-5.13226	-1.11422
AC074366.1	-0.604673	-1.28057	-0.912515	0.366485	0.746135	-5.27509	-1.01428
AC074389.2	1.2754	-0.886015	1.41791	0.163279	0.577176	-4.72387	-0.226625
AC078778.1	0.554505	-1.12394	0.702053	0.486354	0.817443	-5.39423	-0.651718
AC078819.1	1.66879	-1.7454	2.10815	0.0407646	0.391487	-3.75018	-1.01437
AC078846.1	0.234804	-1.14669	0.299884	0.765682	0.92885	-5.56913	-0.503269
AC078860.1	0.184539	-1.60681	0.274261	0.785171	0.935387	-5.62982	-1.43419
AC078881.1	-0.0278749	-1.27755	-0.042106	0.966605	0.990503	-5.6331	-0.991549
AC078883.1	-0.112297	-1.87726	-0.162699	0.871502	0.962833	-5.65515	-1.36912
AC078899.4	-1.12767	-0.537964	-1.4062	0.166708	0.581053	-4.76265	-0.253698
AC078923.1	-1.04771	-1.35162	-1.58521	0.120101	0.52336	-4.56222	-1.06665
AC078942.1	0.70698	0.658534	0.760157	0.451226	0.798853	-5.32768	0.345567
AC079062.1	-0.48735	-1.70514	-0.756422	0.453439	0.798951	-5.40238	-1.18839
AC079140.2	-0.674346	-0.25802	-1.00088	0.322371	0.717588	-5.17569	-0.243478
AC079200.1	-0.938798	1.46981	-1.04327	0.302537	0.702721	-5.11429	1.24677
AC079250.1	0.551574	2.45328	0.89231	0.377094	0.752391	-5.27367	2.06983
AC079298.3	-1.16481	-0.0438711	-1.62476	0.111378	0.510844	-4.4804	-0.247718
AC079305.1	0.72662	-0.975442	0.870613	0.388704	0.759263	-5.27317	-0.447107
AC079328.1	0.424431	-1.41281	0.600927	0.550981	0.847704	-5.46076	-0.852869
AC079354.1	-0.792118	-1.29158	-1.35747	0.181574	0.596905	-4.84249	-1.04404
AC079760.2	-1.86921	1.30582	-2.54377	0.0145653	0.295565	-2.95306	0.780102
AC079922.1	0.340067	-1.17367	0.479361	0.634063	0.881778	-5.51658	-0.678834
AC079944.1	0.88173	0.716134	1.28127	0.20683	0.622415	-4.87307	0.529316
AC080013.1	0.802868	0.426372	0.957973	0.343326	0.733747	-5.18243	0.576344
AC080038.1	0.316132	-1.04767	0.399114	0.691745	0.90237	-5.54371	-0.60841
AC080080.1	-0.61055	-1.40794	-0.748927	0.457897	0.801184	-5.38471	-0.740576
AC080188.2	0.670174	-1.5515	0.850563	0.39963	0.766705	-5.32127	-1.20506
AC083805.2	-0.301393	-1.1219	-0.351116	0.727182	0.916468	-5.58774	-0.975513
AC083873.1	-0.11424	-0.908652	-0.165264	0.869495	0.961695	-5.61197	-0.697692
AC083880.1	0.16907	0.113654	0.153968	0.878341	0.965361	-5.57295	0.421695
AC083899.1	-0.675076	4.82269	-1.0242	0.311355	0.707798	-5.27673	4.5708
AC083906.1	-0.369424	-1.40111	-0.494211	0.623622	0.877534	-5.53753	-1.05693
AC083949.1	0.103321	-1.84607	0.148879	0.882331	0.966607	-5.65163	-1.34576
AC084033.3	-0.368541	0.091334	-0.548533	0.586107	0.860001	-5.46082	0.0503062
AC084121.1	0.152463	0.392522	0.178723	0.858978	0.958903	-5.56777	0.273485
AC084121.11	2.37531	1.48967	2.82378	0.00711112	0.272694	-2.39334	2.0468
AC084121.12	3.16214	2.55796	3.51918	0.00102175	0.180545	-0.791122	3.15534
AC084121.13	2.21826	1.66381	2.18821	0.0340233	0.369931	-3.62349	1.93187
AC084121.3	0.791182	-0.458615	0.958755	0.342936	0.733413	-5.20679	-0.531615
AC084121.5	3.07623	2.10805	3.31718	0.00183346	0.194807	-1.28627	2.38799
AC084121.6	2.7113	1.18886	2.77035	0.00817931	0.272694	-2.50429	1.62872
AC084121.7	1.6927	0.0341538	1.82486	0.0748355	0.462006	-4.17896	0.23733
AC084121.8	1.72856	-0.833707	1.89151	0.0651686	0.44288	-4.08084	-0.107696
AC084121.9	2.94509	1.85022	2.94224	0.00518844	0.251189	-2.13964	2.08332
AC084357.3	0.0456431	-1.12009	0.0646925	0.948713	0.985907	-5.6284	-0.927717
AC084809.2	-1.23581	1.18473	-1.54254	0.130125	0.536398	-4.57421	0.612832
AC084816.1	-1.7334	0.0587646	-2.54658	0.014464	0.295565	-2.95109	-0.156355
AC084819.1	0.147838	-0.767487	0.181158	0.857078	0.958903	-5.61121	-0.713221
AC084824.1	0.999922	2.40315	1.3633	0.179742	0.595361	-4.83366	2.28656
AC084851.2	-1.56481	-1.05587	-1.82485	0.0748374	0.462006	-4.21093	-0.559904
AC084851.3	-0.142917	-0.432237	-0.182843	0.855763	0.958903	-5.57846	-0.101231
AC084855.1	0.201771	-0.184722	0.325336	0.746473	0.921892	-5.54204	-0.11841
AC084864.1	1.90199	-1.64741	2.35175	0.0232396	0.329311	-3.31943	-1.01988
AC084871.2	-0.605317	-1.23817	-0.776892	0.441391	0.792583	-5.38259	-1.02032
AC084876.2	-0.329484	-1.98493	-0.502625	0.617741	0.875359	-5.56107	-1.3825
AC084880.3	-0.0744258	-1.81551	-0.111833	0.911466	0.975762	-5.66521	-1.39773
AC087239.1	0.31128	-0.884776	0.343624	0.732771	0.918373	-5.54859	-0.265221
AC087241.3	-1.79092	-1.05446	-2.2719	0.0280489	0.347653	-3.46688	-0.174519
AC087257.2	-0.278494	-1.24859	-0.331681	0.741709	0.921012	-5.57727	-0.714676
AC087269.1	-0.00734538	-0.388884	-0.00835688	0.99337	0.998342	-5.58688	0.12834
AC087280.2	-0.0346184	-1.06745	-0.0514311	0.959215	0.988416	-5.62773	-0.834321
AC087359.1	-0.223456	-1.78513	-0.325749	0.746163	0.921832	-5.61363	-1.23888
AC087385.2	-0.724213	-1.15263	-1.05705	0.296273	0.700072	-5.169	-1.16637
AC087386.2	-0.425098	-0.883668	-0.571051	0.570878	0.855618	-5.48277	-0.647293
AC087481.1	1.13487	-1.21162	1.42854	0.160218	0.574593	-4.72912	-0.739162
AC087521.1	1.45762	-1.95077	1.72891	0.0908573	0.48415	-4.35538	-1.37861
AC087612.1	0.948545	-1.4957	1.22229	0.228125	0.642726	-4.98779	-1.17636
AC087639.2	0.318149	-1.56619	0.437775	0.663697	0.893123	-5.55917	-1.0913
AC087667.1	-0.327885	-1.70381	-0.413565	0.681207	0.897708	-5.57461	-1.10669
AC087752.3	1.82325	-1.28077	2.34897	0.0233941	0.329311	-3.31709	-0.626161
AC090017.1	-0.298951	-0.663773	-0.328333	0.744222	0.921455	-5.55478	-0.15101
AC090061.1	-0.478321	-2.03574	-0.693144	0.491872	0.819723	-5.46905	-1.4897
AC090093.1	0.109341	2.35989	0.122076	0.903396	0.973706	-5.60713	2.09187
AC090099.2	0.194735	-1.32064	0.258173	0.797481	0.939256	-5.60239	-0.971917
AC090099.4	-0.465787	-1.23381	-0.60849	0.546	0.845857	-5.48436	-0.966036
AC090114.1	0.309166	1.23608	0.505617	0.615657	0.874237	-5.47135	0.926923
AC090116.1	-0.829705	-1.87692	-1.16359	0.250879	0.663298	-5.07564	-1.32489
AC090125.1	-0.210643	0.106227	-0.2785	0.781937	0.933987	-5.57085	-0.392737
AC090152.1	-0.96426	-1.92984	-1.51681	0.136488	0.544805	-4.66334	-1.28395
AC090204.1	-1.02906	0.960992	-1.23787	0.222346	0.635989	-4.92556	1.32386
AC090281.1	1.05335	-1.3496	1.38707	0.172426	0.586684	-4.78801	-0.855153
AC090282.1	-0.184296	1.43111	-0.286057	0.77618	0.93269	-5.54911	1.03941
AC090286.2	0.730754	-1.79721	1.02133	0.312695	0.709621	-5.18113	-1.13704
AC090498.1	0.319112	2.34644	0.579799	0.565016	0.853404	-5.48174	2.23303
AC090502.1	1.31711	-0.737773	1.7064	0.0950035	0.49145	-4.35068	-0.349709
AC090543.2	-0.26173	-1.0325	-0.395443	0.694432	0.903394	-5.57631	-1.07077
AC090692.1	-0.96843	1.72828	-1.25575	0.215854	0.630676	-4.90678	1.44242
AC090707.1	-0.279423	-0.309314	-0.356009	0.72354	0.91565	-5.55113	-0.341343
AC090771.1	1.01692	-1.23362	1.14536	0.258268	0.667864	-5.05063	-1.02627
AC090772.3	-1.62835	-0.823174	-2.53476	0.0148951	0.29848	-2.97744	-0.614597
AC090877.1	-0.701814	-0.716837	-1.04616	0.301216	0.70196	-5.14368	-0.619844
AC090907.2	0.948779	-1.55309	1.36552	0.179051	0.594809	-4.82849	-1.33923
AC090921.1	0.44056	-1.26522	0.54358	0.589482	0.861991	-5.49838	-0.968315
AC091042.1	-0.0867777	-0.161282	-0.138505	0.890475	0.968952	-5.59295	-0.357348
AC091057.6	1.18317	-0.592899	1.37926	0.174806	0.590509	-4.77688	-0.460394
AC091078.1	-1.4751	-0.348477	-1.94973	0.0576166	0.425812	-4.00557	-0.0039445
AC091114.1	0.40529	-1.59447	0.547119	0.587069	0.860695	-5.51034	-1.19655
AC091133.4	-0.746352	-1.54874	-0.988605	0.328277	0.721344	-5.21986	-0.997133
AC091167.6	-0.19603	-1.45224	-0.299872	0.765691	0.92885	-5.62457	-1.32261
AC091212.1	-0.309318	-1.9205	-0.43915	0.662708	0.893032	-5.58909	-1.43518
AC091271.1	0.00260489	-1.0122	0.00331615	0.997369	0.99953	-5.59924	-0.245897
AC091304.1	-0.302609	-1.36269	-0.43583	0.665097	0.893268	-5.57116	-1.1994
AC091304.2	1.26969	-1.35459	1.24123	0.221118	0.635392	-4.94177	-0.640202
AC091305.1	-0.962122	-1.64863	-1.45206	0.153599	0.565902	-4.74593	-1.27829
AC091429.1	-0.0748029	-0.102418	-0.119797	0.905191	0.973991	-5.59361	-0.171232
AC091493.1	0.042804	-1.67608	0.0623011	0.950606	0.986558	-5.6634	-1.40941
AC091808.1	-0.54224	-1.74259	-0.705687	0.484113	0.816475	-5.4604	-1.46604
AC091948.1	-0.568932	-1.96229	-0.864971	0.391759	0.761002	-5.34705	-1.47137
AC091951.1	-0.657553	-1.70788	-1.00561	0.320118	0.716202	-5.20711	-1.09244
AC091951.3	-0.544518	-1.44572	-0.629791	0.532097	0.838888	-5.46794	-0.85427
AC091982.3	-0.283927	0.720695	-0.284922	0.777045	0.932711	-5.54859	0.672954
AC092070.2	-0.352605	-0.913922	-0.424809	0.673052	0.895399	-5.53889	-0.590068
AC092128.1	-0.409396	-1.48893	-0.593743	0.555733	0.849182	-5.51561	-1.33259
AC092162.2	-1.33425	0.0858542	-1.94374	0.0583581	0.427527	-4.0142	-0.201689
AC092168.2	2.02984	-1.22994	2.59924	0.0126784	0.291529	-2.84465	-0.607674
AC092171.2	0.433389	-0.890169	0.522914	0.603665	0.868293	-5.48701	-0.466243
AC092279.1	0.0935907	-1.69772	0.131461	0.896012	0.971498	-5.65266	-1.31711
AC092295.2	0.898683	0.427059	0.943488	0.350598	0.737661	-5.19863	0.780414
AC092299.1	0.461089	-1.44138	0.580849	0.564314	0.853404	-5.48747	-1.03673
AC092343.1	-0.94489	-1.82221	-1.30036	0.200268	0.615709	-4.92653	-1.24723
AC092376.1	-0.0536447	-0.510023	-0.0670841	0.94682	0.9854	-5.60255	-0.341927
AC092376.2	-0.669194	-1.13127	-0.922826	0.361145	0.742973	-5.24479	-0.527279
AC092376.3	-1.48741	0.613639	-1.76981	0.0837076	0.473768	-4.26967	0.538847
AC092378.1	-0.97395	-0.341591	-1.32539	0.191904	0.609163	-4.85711	-0.488301
AC092422.1	-0.994352	2.1576	-1.20422	0.234962	0.648636	-4.96867	1.86274
AC092447.7	-1.17562	-0.751718	-1.39505	0.170024	0.58348	-4.78188	-0.54151
AC092535.2	-0.103536	-1.64897	-0.133327	0.894544	0.970837	-5.63185	-0.99627
AC092546.1	-0.579668	-1.45506	-0.768275	0.44644	0.795515	-5.3883	-1.01546
AC092574.2	0.84835	-1.66364	1.05413	0.297593	0.700882	-5.14839	-1.08049
AC092597.1	-0.467351	0.538229	-0.720337	0.475138	0.811061	-5.36776	0.138438
AC092611.3	-0.959683	0.481774	-1.24882	0.218354	0.633854	-4.91984	0.320718
AC092634.3	0.251253	-1.47685	0.340303	0.735252	0.918897	-5.57792	-0.801254
AC092634.4	-0.308042	-1.38259	-0.452272	0.653301	0.888862	-5.56903	-1.25515
AC092645.1	-1.58103	0.764843	-2.08749	0.0426848	0.396271	-3.77487	0.7334
AC092650.1	-0.376129	-1.99787	-0.573508	0.569229	0.855032	-5.52576	-1.38607
AC092651.1	0.197372	-1.39017	0.286652	0.775728	0.932338	-5.62378	-1.35322
AC092652.1	-0.132929	-1.08674	-0.191868	0.848731	0.956517	-5.60608	-0.76439
AC092652.2	0.232908	-1.37147	0.338909	0.736295	0.919361	-5.59282	-1.17578
AC092652.3	-1.29301	-0.259998	-1.62177	0.112017	0.511166	-4.48854	-0.326657
AC092670.1	-0.55253	-0.12587	-0.771707	0.444424	0.794693	-5.35146	-0.151698
AC092691.1	-1.21841	-1.31111	-1.81809	0.0758811	0.46339	-4.23585	-1.16146
AC092718.1	0.440021	-1.06298	0.552239	0.583587	0.858994	-5.48169	-0.612634
AC092755.2	-0.21565	-0.732185	-0.248237	0.805109	0.941253	-5.57801	-0.265508
AC092803.2	2.03876	-1.40049	2.66347	0.0107742	0.281764	-2.71817	-0.627527
AC092809.3	0.380666	-1.16197	0.54389	0.589271	0.861838	-5.49743	-0.853853
AC092810.1	-1.06532	-0.680304	-1.38851	0.17199	0.586333	-4.79609	-0.760046
AC092810.3	-0.744385	-0.776685	-1.00903	0.318495	0.715158	-5.17424	-0.469906
AC092811.1	-0.278412	-1.06716	-0.348334	0.729256	0.917259	-5.57269	-0.732737
AC092835.1	-1.33087	0.640931	-1.50992	0.138231	0.54591	-4.61494	0.831263
AC092865.1	0.640161	0.147605	0.941799	0.351453	0.737669	-5.20498	-0.273443
AC092902.2	0.754093	-0.101215	0.852079	0.398797	0.766086	-5.26752	0.0468829
AC092903.2	1.28364	-0.594462	1.59368	0.118187	0.520033	-4.50329	-0.231782
AC092910.1	-0.287243	-1.14513	-0.419202	0.677114	0.896189	-5.57285	-1.11259
AC092910.3	1.12899	-1.10055	1.17885	0.244811	0.656339	-4.99435	-0.425588
AC092919.2	1.23099	-1.85658	1.54744	0.12894	0.535065	-4.58793	-0.97909
AC092969.1	0.0544942	-1.42138	0.0834119	0.933903	0.982707	-5.64199	-1.16782
AC093107.1	-0.171719	-1.60609	-0.235925	0.814589	0.945207	-5.63357	-1.22152
AC093157.1	0.254407	-1.45059	0.312296	0.756295	0.925539	-5.59379	-1.02303
AC093249.6	1.13661	-1.49232	1.56801	0.124063	0.52808	-4.54955	-0.737742
AC093270.1	0.0342592	-1.49251	0.0511722	0.959421	0.988416	-5.66265	-1.34716
AC093323.1	-0.960275	0.389006	-1.15062	0.256121	0.666977	-5.02522	0.345592
AC093390.2	-0.332506	-1.58774	-0.419582	0.676839	0.896189	-5.60809	-1.59495
AC093424.1	-0.265181	-1.15331	-0.343363	0.732965	0.918373	-5.58737	-0.938509
AC093525.6	1.37525	-1.51392	1.49111	0.143087	0.55385	-4.64646	-0.585803
AC093525.8	2.37934	-1.18944	2.49679	0.0163604	0.302015	-3.04358	-0.821672
AC093663.2	0.578366	-0.936948	0.803636	0.42594	0.783679	-5.33235	-0.739344
AC093673.1	2.63513	-0.355958	2.65522	0.0110032	0.283742	-2.73497	0.278021
AC093752.1	1.28056	-0.130366	1.10354	0.275807	0.683908	-5.05531	0.386858
AC093772.1	-0.0888008	-1.54326	-0.138481	0.890494	0.968952	-5.64413	-1.2574
AC093809.1	0.84546	-1.17854	0.942103	0.351298	0.737669	-5.24899	-0.950966
AC093890.1	0.079325	-1.3746	0.114227	0.909579	0.975286	-5.63407	-0.930038
AC093904.3	-0.711893	-0.4404	-0.887476	0.379662	0.754177	-5.26411	-0.264826
AC093909.1	-0.309293	-0.595129	-0.460017	0.647775	0.886743	-5.51722	-0.419051
AC093912.1	-0.00126253	-0.333276	-0.00160517	0.998727	0.999825	-5.59405	-0.170179
AC094103.1	-0.0303854	0.457485	-0.0462933	0.963287	0.989498	-5.58592	0.105344
AC095050.1	-1.29067	-0.858864	-1.92657	0.060526	0.433094	-4.04657	-0.516735
AC096570.1	-1.53452	-1.02238	-2.02596	0.0488759	0.408438	-3.89222	-0.543882
AC096582.3	-0.610145	2.56208	-0.66929	0.506817	0.827616	-5.41177	2.03855
AC096637.2	0.888086	-1.85456	1.32314	0.192644	0.609163	-4.87682	-1.32466
AC096733.2	-0.872534	-1.61924	-1.07156	0.289778	0.695229	-5.15437	-1.07474
AC096992.2	-0.648982	-1.90965	-0.962487	0.34108	0.732152	-5.26658	-1.42226
AC097103.2	0.692138	-1.38216	0.948997	0.34782	0.736545	-5.24488	-1.21943
AC097263.1	-0.0526187	-0.483065	-0.0675641	0.94644	0.9854	-5.61478	-0.381892
AC097359.2	-1.17477	-1.28222	-1.59972	0.116837	0.517423	-4.53004	-0.714953
AC097376.2	0.505755	0.103182	0.484708	0.630295	0.879799	-5.47797	0.656998
AC097493.4	-0.216379	-0.880806	-0.254065	0.800632	0.93984	-5.59745	-0.573587
AC097523.1	0.219845	2.17357	0.392801	0.696368	0.904173	-5.54596	2.02444
AC097639.1	-0.951531	-1.79037	-1.28395	0.205898	0.621481	-4.94461	-1.24743
AC097658.1	1.68357	2.94885	2.20937	0.0324153	0.365706	-3.60606	2.81224
AC098484.4	0.0117602	-1.38592	0.0163378	0.987039	0.996636	-5.63244	-0.971121
AC098591.2	0.492027	-1.02427	0.758047	0.452475	0.798853	-5.37207	-0.903204
AC098847.1	0.861324	0.761881	1.19685	0.237793	0.65053	-4.96568	0.828165
AC098859.1	-0.7856	-0.673414	-1.24103	0.22119	0.635392	-4.96132	-0.771693
AC098934.1	0.974588	-1.26849	1.26807	0.21146	0.626465	-4.92101	-0.956808
AC098934.2	0.115427	1.39553	0.131405	0.896056	0.971498	-5.57365	0.514775
AC098934.4	-0.213755	-1.13094	-0.275339	0.784348	0.935342	-5.58754	-0.57467
AC098976.1	-1.01706	-1.59354	-1.43148	0.159378	0.573964	-4.77085	-1.16692
AC099335.1	-0.0223254	-0.356015	-0.0292605	0.97679	0.993346	-5.62057	-0.621545
AC099340.1	0.0331527	-0.704987	0.0464438	0.963167	0.989498	-5.61422	-0.539387
AC099489.1	-0.715189	-0.377864	-0.893392	0.376522	0.752311	-5.26037	-0.173162
AC099494.2	-1.63375	-0.856365	-2.68792	0.0101213	0.280408	-2.67345	-0.77483
AC099521.2	1.01741	-0.949157	1.43559	0.158211	0.571234	-4.72472	-0.898726
AC099522.2	0.250549	2.88927	0.398776	0.691992	0.902473	-5.57455	2.39709
AC099548.2	-1.13517	-1.20011	-1.70148	0.0959303	0.492286	-4.40845	-1.19941
AC099654.6	0.48913	-1.64484	0.658801	0.513466	0.831765	-5.44826	-1.15958
AC099667.1	-0.724847	-1.27014	-1.03092	0.308226	0.706052	-5.17826	-0.980882
AC099670.1	0.140248	-0.385928	0.167966	0.867382	0.961446	-5.61798	-0.768938
AC099789.1	0.828288	-0.472418	1.03255	0.307471	0.705508	-5.13471	-0.386486
AC100756.2	-0.404643	0.29351	-0.568862	0.572351	0.855911	-5.44701	0.306172
AC100756.3	-0.874586	-1.48206	-1.27692	0.208346	0.62304	-4.95354	-1.31226
AC100757.2	0.579566	-1.12871	0.736591	0.465292	0.805674	-5.40385	-1.16029
AC100771.2	-1.00648	-1.69344	-1.51138	0.13786	0.54591	-4.66909	-1.26396
AC100810.1	0.732528	-1.37394	0.936901	0.353938	0.739345	-5.23624	-0.803018
AC100849.1	-0.429684	-1.66117	-0.643585	0.523194	0.835943	-5.47762	-1.23626
AC103706.1	1.8992	-1.26294	2.35506	0.0230575	0.329239	-3.30845	-0.834369
AC103746.1	-0.321587	-1.74099	-0.513142	0.610426	0.872165	-5.5316	-1.11666
AC103764.1	-1.47523	2.90947	-1.88185	0.0665008	0.445357	-4.11401	2.87876
AC103843.1	-1.04348	-0.418936	-1.34888	0.184297	0.598568	-4.82707	-0.320475
AC103858.2	-0.907378	0.971016	-1.21933	0.229234	0.64354	-4.94648	0.513719
AC104046.1	2.43031	1.06247	2.38609	0.0214099	0.324943	-3.26575	1.72575
AC104051.2	-0.285491	-1.57498	-0.385457	0.701762	0.906554	-5.57786	-0.986911
AC104126.1	0.331765	-1.63797	0.500569	0.619176	0.875999	-5.54442	-1.35036
AC104237.2	-1.10765	-1.09723	-1.64439	0.107244	0.507069	-4.47024	-0.814612
AC104237.3	-1.45253	-0.434807	-2.02334	0.0491564	0.408723	-3.89068	-0.398976
AC104241.2	-0.476878	-1.33624	-0.715845	0.47788	0.812514	-5.42338	-1.11551
AC104389.1	-0.396605	-1.27781	-0.542602	0.590149	0.862117	-5.51883	-1.11875
AC104389.4	0.587978	-1.56351	0.840293	0.4053	0.769724	-5.32962	-1.15375
AC104435.2	0.579935	-1.42412	0.7217	0.474308	0.810467	-5.39775	-0.935336
AC104447.1	-1.22851	-0.234347	-1.80593	0.0777931	0.466079	-4.22473	-0.156181
AC104563.1	-0.00920054	1.65984	-0.0139939	0.988898	0.997048	-5.5873	1.19274
AC104564.2	1.17446	-1.26121	1.36578	0.17897	0.594809	-4.79864	-0.735447
AC104619.1	1.32247	0.465249	1.65461	0.105142	0.504507	-4.41868	0.360612
AC104619.3	0.666363	0.425079	0.989569	0.327811	0.72102	-5.15441	0.336393
AC104695.3	0.173286	-1.95955	0.274244	0.785184	0.935387	-5.61541	-1.23479
AC104758.3	-0.0109469	-0.920571	-0.01436	0.988608	0.997048	-5.61437	-0.584148
AC104794.2	-0.0630086	-0.745013	-0.0802338	0.936416	0.983256	-5.60635	-0.509784
AC104823.1	-0.587552	-1.16286	-0.746232	0.459507	0.801893	-5.38031	-0.546119
AC104958.1	-0.423627	-1.7644	-0.596405	0.55397	0.848318	-5.49558	-1.12929
AC104971.1	-1.21126	0.270278	-1.4296	0.159914	0.574136	-4.71458	0.961031
AC105036.3	-0.46498	-1.44705	-0.668323	0.507429	0.828027	-5.44746	-1.05175
AC105105.4	-0.847179	-0.930453	-0.959815	0.342408	0.733034	-5.24205	-0.823712
AC105137.2	0.338548	-1.67517	0.416969	0.678735	0.897041	-5.5703	-1.17247
AC105250.1	-0.211105	-0.923059	-0.293099	0.770828	0.931124	-5.58186	-0.626015
AC105339.1	1.25752	-1.33343	1.59349	0.118231	0.520097	-4.5186	-0.852819
AC105345.1	-0.656114	-1.42746	-0.925832	0.359598	0.741945	-5.2836	-1.18016
AC105383.1	-0.549735	-1.74395	-0.755705	0.453864	0.7993	-5.40155	-1.13771
AC105389.1	0.326493	-1.65998	0.403127	0.688813	0.900684	-5.56933	-1.04207
AC105389.3	0.458246	-1.83279	0.684247	0.497418	0.823515	-5.44778	-1.37488
AC105429.1	0.214697	-1.53652	0.281488	0.779659	0.933302	-5.59959	-0.90334
AC105450.1	0.0422681	-1.04143	0.0621364	0.950736	0.986558	-5.60724	-0.588353
AC106047.1	-1.21363	-0.946204	-1.60854	0.114891	0.513524	-4.52333	-0.800003
AC106774.1	2.31759	0.396571	2.19926	0.0331748	0.3676	-3.59058	1.0992
AC106774.2	2.67408	6.14268	2.99272	0.00452693	0.244973	-2.11581	6.61912
AC106774.4	3.34911	5.89874	3.73402	0.000539621	0.166374	-0.240225	6.43846
AC106782.2	-0.25265	-1.33795	-0.341374	0.734451	0.918785	-5.60281	-1.11125
AC106786.1	-1.00702	-1.81304	-1.19731	0.237616	0.65053	-5.0388	-1.17809
AC106791.1	1.18164	-1.108	1.35877	0.181164	0.59677	-4.80092	-0.427866
AC106795.1	1.37808	4.91017	2.27963	0.0275477	0.347611	-3.55619	4.9704
AC106800.2	0.441507	-1.12936	0.594805	0.555029	0.848937	-5.46708	-0.852097
AC106820.6	0.108715	-1.37342	0.129375	0.897652	0.972346	-5.62861	-0.890222
AC106872.1	-0.211487	3.4557	-0.195965	0.845543	0.955302	-5.64973	3.30964
AC106872.10	0.130916	-0.532461	0.150232	0.88127	0.966452	-5.59622	-0.431127
AC106872.12	-1.49451	1.11038	-1.40378	0.167424	0.58137	-4.74327	1.33206
AC106872.2	0.193822	-0.895107	0.245306	0.807363	0.942384	-5.59391	-0.709174
AC106872.5	-2.98997	2.80959	-3.35682	0.00163679	0.194807	-1.22569	2.28902
AC106872.6	0.00555712	0.126746	0.00752251	0.994032	0.998537	-5.58505	0.0877322
AC106872.7	0.535863	-1.09	0.667028	0.508247	0.828265	-5.41994	-0.636713
AC106872.9	0.652121	2.82723	0.525104	0.602154	0.867899	-5.53898	2.70828
AC106882.1	-2.93321	5.22549	-3.71046	0.000579204	0.170483	-0.334996	4.86625
AC106897.1	0.896892	-0.559693	0.843735	0.403394	0.768816	-5.27113	0.21473
AC107029.1	-1.16166	-1.68101	-1.74995	0.0871177	0.477766	-4.33778	-1.1766
AC107072.2	-0.357319	-1.38219	-0.52756	0.600462	0.867043	-5.52818	-1.14987
AC107884.1	-0.883753	-1.23375	-1.32009	0.19365	0.609986	-4.88703	-1.00176
AC107918.4	1.74642	0.0623173	2.10291	0.0412446	0.391487	-3.74179	0.190313
AC107954.1	0.618556	-1.42977	0.79542	0.430651	0.786164	-5.35013	-0.995013
AC107956.1	1.22382	1.5302	1.43201	0.159227	0.573884	-4.72773	1.42446
AC107959.2	-0.076963	-1.32236	-0.106178	0.915925	0.976905	-5.63892	-1.02323
AC108025.2	-0.857104	-1.78278	-1.17957	0.24453	0.655886	-5.0581	-1.30951
AC108174.1	-0.0747528	-1.02953	-0.0880407	0.930245	0.982332	-5.62038	-0.744486
AC108449.2	0.535582	-1.52798	0.76698	0.447201	0.79616	-5.37526	-1.05818
AC108860.2	1.38907	-1.12489	1.68038	0.0999905	0.499072	-4.38969	-0.541759
AC109322.1	2.19115	-0.274967	2.13609	0.0382899	0.385163	-3.69268	0.553315
AC109326.1	-0.246403	-0.684235	-0.289206	0.773786	0.932254	-5.56178	0.0308393
AC109347.1	-0.969983	-1.1822	-1.41379	0.164481	0.578184	-4.76653	-0.806711
AC109454.1	-0.158933	0.303446	-0.229874	0.819258	0.946606	-5.57156	-0.0866304
AC109466.1	0.265136	-1.20959	0.37657	0.708308	0.910076	-5.5709	-0.962754
AC109635.4	1.50819	2.99782	1.91063	0.0626003	0.438409	-4.13526	3.43356
AC109635.5	-0.75088	-1.22989	-1.07188	0.289633	0.695164	-5.14261	-0.9802
AC109779.1	-0.664557	-0.819984	-0.936265	0.354262	0.739406	-5.24049	-0.638648
AC110056.1	-1.07456	-0.237101	-1.38779	0.172209	0.586487	-4.77917	-0.0752345
AC110285.7	0.66341	-1.4088	0.745501	0.459944	0.80191	-5.36776	-0.505884
AC110749.1	1.22141	2.84938	2.07754	0.0436363	0.398801	-3.82922	2.77342
AC110792.2	0.757848	-0.862241	0.732194	0.467943	0.806837	-5.35424	0.042132
AC110994.2	-0.563025	0.0221638	-0.879366	0.383994	0.75627	-5.26672	-0.179462
AC110998.1	-0.776569	-0.96974	-0.935504	0.354649	0.739512	-5.2532	-0.768225
AC112176.1	0.0884394	-1.30056	0.105296	0.916621	0.977317	-5.6403	-1.04053
AC112198.2	-0.648505	-1.95993	-0.979041	0.332928	0.72585	-5.2523	-1.42486
AC112230.1	-0.42431	-1.34124	-0.635065	0.528684	0.837746	-5.46462	-1.04222
AC112484.4	-1.09844	-0.858952	-1.6537	0.105328	0.504507	-4.4603	-0.881454
AC112497.1	-0.559885	-1.41586	-0.690735	0.493371	0.820836	-5.44517	-1.00831
AC112777.1	0.287717	2.15802	0.453084	0.652721	0.888774	-5.51857	1.75951
AC112907.3	1.5775	0.0421008	2.04099	0.0472961	0.404163	-3.84254	0.165613
AC113174.1	-0.110469	-1.30423	-0.145375	0.885081	0.967283	-5.6336	-0.883451
AC113191.1	-0.653461	-0.469843	-0.908173	0.368748	0.747277	-5.25013	-0.347621
AC113192.1	-1.12948	-1.64897	-1.68337	0.0994066	0.499056	-4.4345	-1.197
AC113208.2	0.0586664	-1.92111	0.074549	0.940912	0.984583	-5.66209	-1.27774
AC113367.3	-0.675851	0.180473	-0.989592	0.3278	0.72102	-5.17476	-0.0899557
AC113378.1	-0.531882	-0.375328	-0.707988	0.482697	0.815981	-5.38549	-0.157274
AC113404.1	-0.719071	-1.48732	-1.06749	0.291589	0.696906	-5.1518	-1.10941
AC113404.3	0.123291	2.95726	0.180623	0.857495	0.958903	-5.66153	3.08419
AC113410.3	1.81383	-0.732238	2.27671	0.0277359	0.347653	-3.44339	-0.173336
AC113414.1	-0.806543	-1.04302	-1.29716	0.201355	0.616784	-4.90918	-1.02488
AC113608.1	0.679724	-1.56238	1.02833	0.30943	0.706499	-5.15801	-0.965359
AC113935.1	0.236135	0.991384	0.387356	0.700366	0.905483	-5.51742	0.875041
AC114271.1	-0.0142033	-1.40396	-0.0171904	0.986363	0.996636	-5.63416	-0.84139
AC114284.1	-0.880046	-1.12821	-1.09564	0.279215	0.686649	-5.10419	-0.694012
AC114341.1	0.0203122	-1.76008	0.0258407	0.979502	0.99467	-5.6513	-1.06778
AC114755.5	0.774702	-1.16002	1.10688	0.274377	0.682738	-5.08417	-0.992503
AC114801.3	1.22199	2.55573	1.46471	0.15013	0.563416	-4.73888	2.88533
AC114812.1	-0.264564	-1.83117	-0.387599	0.700187	0.905483	-5.60818	-1.39143
AC114912.1	-1.15748	-1.25535	-1.69946	0.0963123	0.49277	-4.39747	-0.84706
AC115220.1	0.806024	-0.659511	0.897942	0.374118	0.750799	-5.23479	-0.117729
AC115223.1	-0.514373	-0.190403	-0.77418	0.442976	0.793645	-5.34694	-0.285372
AC115837.1	-0.109424	1.05933	-0.170908	0.865082	0.960538	-5.57014	0.430405
AC116165.3	1.26165	-1.71463	1.4863	0.144351	0.555714	-4.67293	-1.0554
AC116337.3	0.256654	-1.3459	0.352379	0.726241	0.916468	-5.58772	-1.16001
AC116533.1	0.994661	5.48918	2.1356	0.0383322	0.385163	-3.83553	5.54099
AC116535.1	-0.635297	-1.52417	-0.752188	0.455955	0.799887	-5.40469	-0.916788
AC116562.3	-0.403699	-0.600973	-0.510098	0.612539	0.872701	-5.49742	-0.16148
AC116562.4	0.65536	1.62809	0.796205	0.4302	0.785886	-5.35213	2.11978
AC116614.1	0.401545	-0.875943	0.465209	0.644082	0.885503	-5.51759	-0.662993
AC116655.1	0.050766	-1.15728	0.0696942	0.944754	0.985015	-5.62047	-0.679064
AC116903.2	-0.336564	-0.723495	-0.403652	0.688429	0.900682	-5.55008	-0.610281
AC117382.1	0.927858	-0.847489	0.942372	0.351162	0.737669	-5.20966	-0.414603
AC117382.2	-1.25605	-1.44923	-1.62594	0.111124	0.510633	-4.50179	-0.802899
AC117489.1	-1.7074	-0.666452	-2.37948	0.0217513	0.327275	-3.27522	-0.70467
AC117500.1	-0.143708	-1.02622	-0.184666	0.854342	0.958455	-5.60174	-0.467114
AC118549.1	0.288722	2.71289	0.308807	0.75893	0.926248	-5.60667	2.52525
AC118658.1	1.91761	-1.35449	2.32471	0.0247785	0.338088	-3.36434	-0.820189
AC118754.2	-1.2185	2.83064	-1.65125	0.105829	0.504885	-4.44025	2.36407
AC118758.3	-0.749344	-0.118593	-0.776076	0.441868	0.793	-5.32909	0.693506
AC118942.1	-0.384288	-0.878334	-0.521833	0.604411	0.868708	-5.50879	-0.839404
AC119427.1	-0.547353	0.233635	-0.698578	0.488502	0.818332	-5.37717	0.342682
AC119619.1	-0.216072	0.854057	-0.322668	0.748479	0.922738	-5.53724	0.680023
AC119674.1	-1.52898	-0.761643	-2.40692	0.0203638	0.318392	-3.22231	-0.669905
AC120057.3	1.30004	-0.604303	1.60101	0.116552	0.516589	-4.50169	-0.593489
AC120114.1	0.561158	-2.0321	0.83269	0.409529	0.772052	-5.34137	-1.23813
AC120193.1	-2.01981	0.348773	-2.60859	0.0123832	0.2913	-2.82815	0.48956
AC122134.1	-0.680066	-0.381008	-0.946717	0.348968	0.737028	-5.21471	-0.212031
AC122136.1	-1.08398	-1.23689	-1.50443	0.139636	0.548167	-4.66788	-1.06876
AC122688.3	0.113395	-0.970248	0.160678	0.873085	0.963375	-5.62086	-0.954051
AC122710.2	-0.531395	-1.21515	-0.711627	0.480462	0.814291	-5.4163	-0.873831
AC122713.1	0.411765	-1.24338	0.621083	0.537758	0.841996	-5.45741	-0.943998
AC122718.2	0.122395	-2.03568	0.180862	0.857309	0.958903	-5.65011	-1.38197
AC123595.1	0.974212	-1.27116	1.06934	0.290766	0.696155	-5.10219	-0.488292
AC123777.1	-0.24112	-0.970212	-0.265879	0.791578	0.937826	-5.59019	-0.465875
AC123786.1	0.132062	-0.31464	0.187764	0.851927	0.958081	-5.5756	-0.238622
AC124016.1	0.0551174	-0.892121	0.0566306	0.955097	0.987577	-5.59543	-0.0411452
AC124068.2	-0.370883	-1.35835	-0.436482	0.664627	0.893202	-5.55601	-0.728551
AC124283.2	-0.727859	-1.75504	-1.08153	0.285369	0.692594	-5.15859	-1.38641
AC124319.2	1.5794	-1.13488	1.70371	0.0955101	0.492286	-4.35549	-0.199363
AC124864.2	-1.21478	-1.06224	-1.8511	0.0708944	0.453383	-4.16811	-0.670615
AC124947.2	0.400017	-1.01722	0.489942	0.626616	0.878161	-5.49768	-0.557477
AC125257.1	-0.466369	2.7655	-0.47194	0.639308	0.883589	-5.54204	2.77713
AC125603.2	-0.318702	-1.74189	-0.460262	0.647601	0.886743	-5.57941	-1.39984
AC125611.2	0.465855	-1.28699	0.547712	0.586666	0.860319	-5.49099	-0.780512
AC126120.1	-0.352959	-0.885752	-0.551789	0.583893	0.858994	-5.5088	-0.981843
AC126177.3	-0.732727	-0.956827	-1.14817	0.25712	0.667349	-5.0594	-0.908859
AC126177.6	1.1602	6.63331	1.02755	0.309792	0.706958	-5.51146	6.90163
AC126177.7	-0.611403	-0.224156	-0.786287	0.435926	0.789675	-5.33949	-0.188334
AC126335.2	0.629711	-1.28762	0.8188	0.417326	0.777987	-5.31881	-0.622518
AC126474.2	-0.0340926	-0.176855	-0.0417451	0.966891	0.990601	-5.59001	-0.07049
AC126603.1	0.0621467	1.3381	0.082673	0.934488	0.982828	-5.58064	0.882976
AC126755.1	1.52871	-1.13825	1.66097	0.103851	0.504507	-4.42012	-0.418316
AC126755.2	-1.00986	-0.879406	-1.6706	0.10192	0.502846	-4.4277	-0.733041
AC126768.2	0.422742	-0.927072	0.537523	0.593622	0.863537	-5.48493	-0.669785
AC126773.2	0.0214276	-0.633767	0.0268459	0.978704	0.994249	-5.6029	-0.358054
AC127070.1	0.253835	-1.73557	0.352166	0.7264	0.916468	-5.61535	-1.38484
AC127070.3	-0.621881	-1.32781	-0.84205	0.404327	0.769609	-5.33571	-1.02261
AC127502.1	1.84352	-1.02902	2.73766	0.00890411	0.272694	-2.56948	-0.325732
AC129492.2	-0.940475	-0.985976	-1.44901	0.154444	0.567586	-4.74009	-1.13758
AC130360.1	0.112594	-1.41235	0.140303	0.889062	0.968738	-5.64485	-1.24167
AC130364.1	1.32501	-1.40637	1.70291	0.0956598	0.492286	-4.3682	-0.791231
AC130366.1	-0.247065	-1.65529	-0.35325	0.725593	0.916192	-5.62077	-1.47536
AC131009.1	-0.12632	-1.78004	-0.189251	0.850769	0.957687	-5.6363	-1.14217
AC131097.2	-0.363666	-1.82584	-0.462151	0.646257	0.886598	-5.57349	-1.22962
AC131206.1	0.564525	-0.372991	0.68443	0.497303	0.823442	-5.3893	-0.252882
AC131235.1	0.554673	1.27365	0.820887	0.416149	0.777029	-5.28854	0.699179
AC132008.1	-0.85104	-0.0657793	-1.20428	0.234939	0.648636	-4.98454	-0.408432
AC132008.2	0.505624	0.0798172	0.707293	0.483124	0.816309	-5.36252	0.180996
AC132192.2	0.571006	-1.38161	0.75994	0.451355	0.798853	-5.36685	-0.843117
AC132825.4	-0.000434616	-1.5998	-0.000597303	0.999526	0.999825	-5.64278	-0.993797
AC132942.1	-0.0354478	-1.13923	-0.0423667	0.966399	0.990406	-5.62781	-0.743404
AC133104.2	-0.141432	-0.781902	-0.188908	0.851036	0.957803	-5.59951	-0.615588
AC133134.1	0.905246	4.33815	1.73781	0.0892587	0.481767	-4.42218	4.22077
AC133435.1	0.102582	-1.2775	0.130613	0.896678	0.97171	-5.63062	-0.96518
AC133548.2	0.555458	1.13705	0.592881	0.556305	0.849652	-5.44184	1.45809
AC133552.5	0.835321	-1.39187	0.838059	0.40654	0.770661	-5.31795	-0.91558
AC133644.3	0.924556	-0.899785	1.05138	0.298839	0.701498	-5.10921	-0.166055
AC133961.1	-0.318681	-1.89414	-0.46003	0.647766	0.886743	-5.59148	-1.56308
AC133963.1	0.521566	-1.20337	0.597367	0.553333	0.848252	-5.48684	-1.0418
AC134684.7	0.588757	-0.198804	0.70064	0.487227	0.817925	-5.37437	-0.297621
AC134684.8	2.97039	1.49559	3.46241	0.00120613	0.180545	-0.949579	1.78148
AC134684.9	2.26933	1.9823	2.22459	0.0313006	0.361418	-3.55858	1.7584
AC135012.1	1.04077	-1.59035	1.39689	0.169472	0.58313	-4.79493	-1.42943
AC135068.6	0.0830131	-1.28046	0.122583	0.902997	0.973628	-5.64669	-1.15744
AC135178.3	0.185503	-0.862822	0.242084	0.809843	0.943966	-5.57972	-0.277474
AC135178.6	0.474815	-0.279725	0.606421	0.54736	0.846207	-5.42647	-0.0430169
AC135977.1	0.0465796	0.87521	0.0679717	0.946117	0.98531	-5.58115	0.86593
AC135983.2	1.99962	-0.0441496	2.71803	0.00936721	0.273454	-2.60902	0.631958
AC136632.1	-0.998072	-0.261976	-1.6227	0.111819	0.511166	-4.4845	-0.302506
AC136632.2	0.343298	-1.55399	0.373285	0.710734	0.911176	-5.59079	-1.0425
AC136759.1	1.70539	1.60174	2.1163	0.0400289	0.389368	-3.74715	1.94909
AC136944.2	0.998712	-0.124418	1.33528	0.188672	0.604225	-4.81399	0.196793
AC136944.3	0.657903	-1.08729	0.773062	0.443631	0.794412	-5.34194	-0.404952
AC137767.1	0.883431	-0.627434	0.973878	0.335456	0.728057	-5.17177	-0.0654257
AC138207.7	1.26579	-1.57553	1.54973	0.12839	0.534548	-4.58091	-0.741086
AC138207.8	0.372566	-0.721915	0.450692	0.654431	0.889322	-5.50153	-0.241329
AC138331.1	-0.430441	-0.150274	-0.614945	0.541767	0.843613	-5.43904	-0.220611
AC138392.1	-0.947454	-1.12524	-1.52495	0.134449	0.541227	-4.6394	-1.08357
AC138393.1	0.33535	-0.897943	0.385189	0.701959	0.906675	-5.54626	-0.547634
AC138409.1	-0.438967	-1.6958	-0.545317	0.588297	0.861274	-5.53232	-1.16512
AC138649.1	0.569506	-1.20799	0.651726	0.517977	0.833494	-5.44225	-0.928135
AC138649.2	0.211838	-1.94786	0.315099	0.754181	0.924717	-5.62137	-1.44219
AC138696.2	0.943975	-0.813821	1.01171	0.317224	0.713449	-5.14067	-0.0257377
AC138749.1	-0.0113462	-1.24848	-0.015652	0.987583	0.996657	-5.64738	-1.18615
AC138819.1	-0.100586	-1.52306	-0.145908	0.884662	0.967257	-5.63398	-1.12621
AC138932.1	0.410526	-1.05838	0.474749	0.63732	0.882998	-5.50644	-0.312418
AC138969.1	-0.419324	-1.65911	-0.545438	0.588215	0.861274	-5.53385	-1.16763
AC139099.2	0.0201998	2.40217	0.0239697	0.980985	0.995142	-5.60915	1.82165
AC139099.4	0.748161	-0.891652	0.751552	0.456333	0.80012	-5.34128	-0.217326
AC139100.1	0.19369	-0.915028	0.267724	0.790166	0.937636	-5.56941	-0.376462
AC139100.2	0.137858	-1.57864	0.176981	0.860338	0.959111	-5.63421	-1.18085
AC139491.3	-0.257413	-1.26766	-0.282183	0.77913	0.933299	-5.61093	-0.828003
AC139495.1	-0.931884	0.599688	-1.43091	0.159541	0.573964	-4.70934	0.553768
AC139495.3	-1.03754	-1.52364	-1.52035	0.135598	0.542825	-4.6579	-1.25456
AC139530.1	1.25157	-0.475124	1.23836	0.222169	0.635865	-4.92063	0.282502
AC139712.1	-0.683578	0.601948	-0.73114	0.46858	0.80707	-5.3557	0.626339
AC139769.1	-0.550973	1.00876	-0.645328	0.522075	0.83553	-5.40262	1.13313
AC140063.1	-0.260857	1.7749	-0.308067	0.759489	0.926248	-5.54156	0.785892
AC140125.1	0.00513437	-1.67056	0.00616758	0.995107	0.998878	-5.65098	-1.04426
AC140134.1	-0.142173	0.0268857	-0.228717	0.820151	0.946775	-5.56493	0.00132057
AC140479.2	-0.473025	0.278953	-0.665647	0.509121	0.8283	-5.4091	-0.158438
AC141424.1	0.670636	-0.701342	0.951591	0.346517	0.735751	-5.2187	-0.777924
AC141586.1	1.31309	4.90522	2.09909	0.0415969	0.39205	-3.8787	4.93515
AC141930.1	-0.318746	-1.16535	-0.43303	0.667114	0.893891	-5.58153	-1.31008
AC142086.5	-0.210758	-0.767993	-0.282529	0.778867	0.93323	-5.59062	-0.63473
AC142384.1	0.595848	-1.4711	0.891915	0.377304	0.752468	-5.28773	-1.21741
AC144568.1	-1.08676	-0.0695727	-1.54834	0.128724	0.534812	-4.57084	0.256645
AC144652.1	0.769336	-1.22786	0.946707	0.348973	0.737028	-5.24162	-1.10731
AC145124.1	0.742334	-0.821248	1.02198	0.312391	0.709113	-5.15075	-0.696518
AC145138.1	0.0929816	-0.845784	0.136548	0.892013	0.969644	-5.61696	-0.910928
AC145343.1	0.898851	-1.35963	1.30773	0.197777	0.613368	-4.8744	-0.951335
AC146507.1	0.535231	-0.251422	0.790816	0.433305	0.788211	-5.32013	-0.296629
AC146944.2	-1.17979	-0.5695	-1.80286	0.0782813	0.466544	-4.22893	-0.302289
AC183088.1	0.453516	-1.52076	0.578868	0.565638	0.853704	-5.50685	-1.33833
AC231533.2	0.203406	-0.869369	0.291794	0.77182	0.931721	-5.60282	-1.00832
AC232323.1	-0.522766	-1.52185	-0.755514	0.453977	0.799315	-5.40945	-1.24326
AC233266.1	-1.23347	-1.06405	-1.82049	0.0755089	0.46269	-4.21957	-0.755934
AC233266.2	-1.45125	0.00703123	-2.23527	0.0305386	0.358369	-3.52762	-0.0636108
AC233699.1	0.952377	-0.808072	1.38721	0.172385	0.586684	-4.76735	-0.592204
AC233702.1	-1.43869	-1.59354	-2.2387	0.0302971	0.358118	-3.53777	-1.04103
AC233723.2	0.733526	-1.83582	1.01599	0.315202	0.711725	-5.18831	-1.20319
AC233724.10	0.466026	-1.35154	0.606749	0.547144	0.846207	-5.45121	-0.650202
AC233724.11	1.39484	-0.99457	1.64382	0.107361	0.507096	-4.43758	-0.411121
AC233724.12	0.0597357	-0.673908	0.0748234	0.940695	0.984583	-5.60795	-0.560593
AC233724.5	0.970098	2.32601	0.96545	0.339611	0.73143	-5.24032	2.41182
AC233724.7	0.854929	-1.35254	1.1771	0.245502	0.657649	-5.02126	-0.956578
AC233724.9	2.29493	6.27285	2.34955	0.0233618	0.329311	-3.52566	6.68191
AC233968.1	0.25004	-0.294075	0.356827	0.722932	0.915549	-5.53695	-0.262332
AC241952.1	-0.0337468	0.477237	-0.0384127	0.969533	0.991768	-5.58336	0.262352
AC242376.2	1.29905	-1.59806	1.6687	0.102298	0.50316	-4.42738	-1.05782
AC242852.1	-0.211345	-1.52676	-0.313938	0.755056	0.92521	-5.61951	-1.25994
AC243562.3	-0.807533	-1.03399	-1.06752	0.291574	0.696906	-5.14993	-1.00071
AC243960.3	-0.275852	1.14152	-0.290526	0.772783	0.931953	-5.55143	1.35037
AC244034.1	0.80103	0.0128414	0.985678	0.329696	0.722814	-5.15784	0.350974
AC244154.1	1.09222	0.322492	1.3437	0.185954	0.600949	-4.80473	0.289053
AC244258.1	-1.34855	-0.0767245	-1.97311	0.0548036	0.418449	-3.97017	-0.374819
AC244453.3	-0.409053	-0.736624	-0.464748	0.64441	0.885503	-5.52275	-0.389825
AC244669.2	0.354327	-0.997796	0.473477	0.63822	0.883156	-5.52776	-0.918189
AC245060.4	0.607115	1.78894	0.708248	0.482537	0.815981	-5.40788	2.07075
AC245100.3	0.623321	0.627126	0.663807	0.510287	0.829418	-5.38954	0.691859
AC245100.6	0.211104	-0.895099	0.265829	0.791616	0.937826	-5.57991	-0.596229
AC245297.1	0.440167	0.635035	0.447221	0.656915	0.890466	-5.49255	0.363772
AC245297.3	-0.012935	-1.28998	-0.0206632	0.983608	0.996184	-5.64277	-1.15346
AC245517.4	-0.975942	-1.52195	-1.32244	0.192874	0.609305	-4.87992	-0.796937
AC245595.1	0.184295	-0.504551	0.230709	0.818613	0.946606	-5.56747	-0.0485283
AC246787.1	-0.00639124	1.82362	-0.011	0.991273	0.997464	-5.59161	1.40838
ACAA1	0.0177768	3.66117	0.0284302	0.977448	0.993561	-5.68488	3.1443
ACAA2	0.339158	5.37834	0.620099	0.5384	0.842009	-5.64921	5.08474
ACACA	1.59997	2.67321	2.22602	0.0311973	0.361286	-3.57031	2.56708
ACACB	1.7111	0.0245209	1.78018	0.0819728	0.471481	-4.24463	0.252213
ACAD10	0.512044	-0.918471	0.631309	0.531114	0.838518	-5.43862	-0.64558
ACAD11	-0.388352	-1.5361	-0.614322	0.542175	0.843808	-5.47155	-1.00533
ACAD8	0.600959	2.67475	0.678712	0.500885	0.824518	-5.45966	2.60285
ACAD9	-1.05648	2.56383	-1.63654	0.10888	0.508025	-4.46317	2.46871
ACADM	-1.3432	-1.27766	-2.00087	0.0516169	0.414242	-3.93967	-0.887138
ACADS	0.642852	-0.140096	0.695439	0.490448	0.819108	-5.37064	0.185646
ACADSB	-0.379512	2.72157	-0.485639	0.62964	0.879733	-5.5232	2.30012
ACADVL	1.12942	1.92556	1.63579	0.109038	0.508025	-4.46061	1.41933
ACAP1	0.901988	-1.33693	1.1044	0.27544	0.683874	-5.07882	-0.715962
ACAP2	0.225961	3.58752	0.368747	0.71409	0.912256	-5.65777	3.70134
ACAP3	2.14961	-0.349492	2.12427	0.0393202	0.38821	-3.70931	0.252897
ACAT1	1.67836	4.65235	3.16476	0.00281931	0.219232	-1.64599	4.60051
ACAT2	-0.582096	5.06166	-0.914015	0.365705	0.745664	-5.39634	4.85986
ACBD3	0.145888	3.67739	0.192645	0.848126	0.956341	-5.69235	3.46792
ACBD5	1.1603	0.307071	1.28973	0.203901	0.619743	-4.86951	0.71459
ACBD6	0.739409	0.580224	0.981138	0.331904	0.724582	-5.1641	0.651674
ACCSL	-2.27051	7.46427	-3.90759	0.00031858	0.139968	0.231388	7.07028
ACD	0.90264	3.98874	1.42478	0.161296	0.575674	-4.83181	3.71011
ACER2	0.495131	-0.322679	0.619196	0.538989	0.842493	-5.42149	-0.193534
ACER3	1.11399	1.49547	1.31259	0.196147	0.612271	-4.85798	1.24773
ACHE	-0.377691	-0.772791	-0.422114	0.675003	0.895711	-5.54151	-0.505761
ACIN1	-0.179894	2.64385	-0.245965	0.806856	0.942129	-5.59755	2.22568
ACLY	-0.750304	5.80943	-1.18187	0.243625	0.654574	-5.18134	5.46404
ACNATP	0.745992	-1.76712	0.997391	0.324044	0.718159	-5.21255	-1.30444
ACO1	0.198741	4.53924	0.316466	0.75315	0.924231	-5.72212	4.42215
ACO2	0.4904	1.83965	0.593988	0.555571	0.84915	-5.44975	1.60177
ACOT1	0.381629	4.19351	0.613981	0.542398	0.843955	-5.59168	4.2351
ACOT11	0.305126	-0.918593	0.332783	0.740883	0.920624	-5.56678	-0.529579
ACOT13	0.593524	3.29865	0.798652	0.428794	0.784997	-5.39942	3.15367
ACOT2	0.693668	3.1778	0.953236	0.345693	0.735609	-5.29675	3.34624
ACOT4	1.04053	3.30128	1.31912	0.193972	0.61058	-4.94435	3.50803
ACOT7	0.434258	4.08003	0.679418	0.500442	0.824479	-5.54439	4.0899
ACOT8	-0.386815	0.240009	-0.491782	0.625325	0.877738	-5.48095	0.432894
ACOT9	0.264873	4.90165	0.455977	0.650655	0.888401	-5.70063	4.75863
ACOX1	0.452482	1.49427	0.528061	0.600118	0.866901	-5.4766	1.51144
ACOX2	0.60662	-0.606328	0.7294	0.469633	0.808043	-5.36824	-0.544225
ACOX3	0.481334	2.00678	0.579776	0.565031	0.853404	-5.4568	1.52309
ACOXL	-1.0228	0.526858	-1.03466	0.306498	0.705381	-5.12838	0.582357
ACP1	0.824107	5.33014	1.56006	0.125931	0.530978	-4.74422	5.34828
ACP2	0.352862	-0.966115	0.481966	0.632226	0.880826	-5.52368	-0.903946
ACP6	0.515684	2.73259	0.666779	0.508405	0.828265	-5.45056	2.53961
ACSBG1	-0.516399	-1.34904	-0.659936	0.512744	0.831416	-5.44658	-0.854599
ACSF3	-0.149515	0.0793132	-0.165634	0.869206	0.961695	-5.59364	-0.31553
ACSL1	0.447666	2.49331	0.579322	0.565334	0.853465	-5.52068	2.74915
ACSL3	0.807585	4.37514	1.30946	0.197196	0.613368	-5.01133	4.42667
ACSL4	-0.952554	0.810352	-1.20192	0.235841	0.649247	-4.96789	0.412109
ACSL5	-0.964469	-1.66722	-1.50968	0.138295	0.54591	-4.67222	-1.27906
ACSS2	1.09581	1.29107	1.36685	0.178636	0.594799	-4.79811	1.25362
ACSS3	-1.39723	0.785078	-1.79978	0.0787741	0.466564	-4.22688	0.34163
ACTA1	-0.780879	-0.0636756	-0.798674	0.428781	0.784997	-5.31915	0.395468
ACTB	-0.768312	6.74116	-1.71593	0.0932296	0.48832	-4.5626	6.66346
ACTBP12	0.593851	-1.88245	0.83328	0.4092	0.772049	-5.35292	-1.48121
ACTBP7	0.554965	-1.0643	0.65526	0.515722	0.832793	-5.43351	-0.920353
ACTG1	0.394485	8.86609	1.1002	0.277243	0.685271	-5.53959	8.46285
ACTG1P15	-0.123361	0.736969	-0.120732	0.904455	0.973991	-5.57694	0.444552
ACTG1P17	-0.669595	-1.68653	-0.963095	0.340778	0.731932	-5.24302	-1.07122
ACTG1P20	-0.619747	-1.82858	-0.829373	0.411383	0.774087	-5.37429	-1.42292
ACTG1P9	-0.667833	-0.983974	-1.00942	0.318308	0.715064	-5.21428	-1.27075
ACTG2	-0.0283018	3.63783	-0.0388087	0.969219	0.991655	-5.68156	3.14822
ACTL6A	-1.5415	2.72435	-2.03277	0.0481542	0.40658	-3.86653	2.4761
ACTL7B	-1.10673	0.884799	-1.42506	0.161216	0.575674	-4.72082	0.520834
ACTL8	-0.690734	9.2915	-1.78947	0.0804428	0.470314	-4.63952	9.10331
ACTN1	1.62946	4.67166	2.11213	0.0404042	0.391005	-3.83914	4.52405
ACTN2	-0.113212	0.963515	-0.126191	0.900158	0.972828	-5.579	1.18567
ACTN3	0.3582	0.580462	0.357594	0.722362	0.915415	-5.52426	0.370497
ACTN4	1.18765	3.00612	1.8361	0.0731248	0.458635	-4.22056	2.67542
ACTR10	-1.22148	3.31046	-1.85631	0.0701319	0.451765	-4.16651	3.19826
ACTR1A	0.34237	1.92007	0.477853	0.635127	0.882087	-5.50423	1.56965
ACTR1B	0.868875	2.28264	1.27618	0.208605	0.62304	-4.91262	1.77208
ACTR2	-1.62063	4.81782	-2.51738	0.0155502	0.30015	-3.03345	4.74014
ACTR3	-0.355042	5.23376	-0.710838	0.480947	0.814866	-5.56429	5.10208
ACTR3B	0.461656	3.2135	0.787298	0.43534	0.789675	-5.40294	2.87501
ACTR5	0.175539	3.64832	0.294313	0.769907	0.930633	-5.65495	3.22801
ACTR6	-1.03952	-0.00231802	-1.12322	0.267454	0.676489	-5.05634	0.0315657
ACTR8	-1.13741	1.73607	-1.47022	0.148638	0.561515	-4.6614	1.32905
ACVR1	-1.31957	2.71463	-1.61733	0.112974	0.512205	-4.48455	2.23283
ACVR1B	-0.557644	4.7768	-0.808227	0.423321	0.782053	-5.44716	4.26171
ACVR1C	0.288467	-1.6282	0.373218	0.710784	0.911176	-5.58477	-1.20733
ACVR2A	-1.27146	1.04948	-1.34556	0.185357	0.600231	-4.80962	0.962386
ACVR2B	0.655745	3.24528	1.04894	0.29995	0.701546	-5.19485	3.06171
ACYP1	0.805304	3.5965	1.09203	0.280779	0.687938	-5.22556	4.10247
ACYP2	0.32435	-1.60531	0.431667	0.668097	0.894062	-5.55486	-0.949995
ADA	0.690191	5.11424	1.28497	0.205546	0.621088	-5.06654	4.86726
ADAD1	-0.379942	6.79535	-0.757887	0.45257	0.798853	-5.66531	6.79289
ADAD2	1.27657	2.21757	1.39557	0.169869	0.58346	-4.7899	2.07618
ADAL	0.192882	0.259675	0.252685	0.801691	0.94009	-5.55414	0.261422
ADAM10	-1.33969	3.82943	-1.55493	0.127147	0.53367	-4.60274	3.43458
ADAM11	-0.123355	-1.4245	-0.17332	0.863197	0.960436	-5.63232	-1.04181
ADAM12	-0.716888	1.75699	-1.0353	0.3062	0.705258	-5.1242	1.60769
ADAM15	1.11528	2.65068	1.40289	0.167688	0.581605	-4.81502	2.83326
ADAM17	-0.995762	2.70145	-1.40317	0.167602	0.581605	-4.76599	2.57257
ADAM19	0.323625	3.8032	0.576585	0.567166	0.854666	-5.57479	3.73644
ADAM21	-0.777243	-1.39477	-0.999212	0.323171	0.717641	-5.21425	-1.08367
ADAM22	-1.22549	-0.536899	-1.54921	0.128516	0.534692	-4.59154	-0.578313
ADAM23	0.165353	1.36145	0.184968	0.854107	0.958375	-5.57144	1.10072
ADAM28	-1.60012	-0.43388	-2.04081	0.0473145	0.404163	-3.86573	-0.364773
ADAM29	-0.256472	-1.78394	-0.352587	0.726086	0.916421	-5.6321	-1.60679
ADAM32	-0.760508	-1.52848	-1.0487	0.300058	0.701546	-5.16305	-0.872574
ADAM8	1.03491	1.31429	1.05479	0.297295	0.700783	-5.11771	1.31275
ADAM9	0.713449	1.38612	0.698902	0.488302	0.818332	-5.39051	1.39297
ADAMTS1	0.590527	0.333855	0.539823	0.592048	0.862884	-5.45254	0.320284
ADAMTS12	-0.651497	-0.912775	-0.87074	0.388635	0.759243	-5.2876	-0.508104
ADAMTS14	-0.507936	-0.444792	-0.625423	0.534933	0.841141	-5.43559	-0.165846
ADAMTS15	-0.635352	-0.61869	-0.949471	0.347582	0.736246	-5.22785	-0.690905
ADAMTS17	0.136673	4.5267	0.201171	0.841495	0.955302	-5.73976	4.32544
ADAMTS18	0.201161	2.22286	0.2915	0.772042	0.931849	-5.59285	2.26782
ADAMTS19	-0.675934	-1.13668	-0.84682	0.401691	0.767668	-5.32675	-0.931659
ADAMTS19-AS1	-1.52657	-1.81573	-1.94352	0.0583854	0.427527	-4.03811	-0.885832
ADAMTS2	-1.71723	0.40176	-1.9313	0.0599214	0.430713	-4.03261	0.213513
ADAMTS3	-0.551374	0.743998	-0.589534	0.558527	0.850673	-5.4339	0.625353
ADAMTS5	-0.914464	-1.11891	-0.972641	0.336064	0.728862	-5.20815	-0.367183
ADAMTS6	-0.419201	-1.58109	-0.597491	0.553251	0.848252	-5.49981	-1.21372
ADAMTS7P3	0.813429	-1.55405	1.02398	0.311458	0.707798	-5.16545	-0.964239
ADAMTS7P4	-0.172771	1.18897	-0.272339	0.786639	0.935938	-5.55026	0.756801
ADAMTS9	-1.49829	5.06628	-2.12268	0.0394606	0.388543	-3.78132	4.91485
ADAMTS9-AS1	-1.19722	0.336536	-1.56694	0.124314	0.528328	-4.54495	0.398569
ADAMTSL1	0.565353	5.13816	0.885742	0.380585	0.754529	-5.46273	5.07231
ADAMTSL3	-1.18822	2.80699	-1.66899	0.10224	0.50316	-4.41228	2.08616
ADAMTSL5	-0.479544	1.184	-0.480391	0.633336	0.881517	-5.48263	1.12874
ADAP1	1.62546	1.26542	2.01359	0.0502117	0.4105	-3.90055	1.18527
ADAR	-1.73757	6.31385	-2.2812	0.0274467	0.346764	-3.53373	5.93356
ADARB1	-0.298073	1.93727	-0.393578	0.695798	0.903767	-5.52923	1.69576
ADARB2	-0.183972	0.736548	-0.185639	0.853583	0.958375	-5.56779	0.90151
ADAT1	0.312087	4.66842	0.549158	0.585681	0.859956	-5.63441	4.53372
ADAT2	-0.508414	-1.31865	-0.638885	0.526219	0.837621	-5.4579	-0.837444
ADAT3	2.54282	-1.11	2.59002	0.0129757	0.293054	-2.86314	-0.505204
ADCK1	-0.94142	-1.73573	-1.25532	0.216007	0.630676	-4.97667	-1.25332
ADCK2	0.878312	1.80167	1.22022	0.2289	0.643423	-4.96692	1.58007
ADCK5	1.26334	-0.232293	1.17688	0.245591	0.657649	-4.9838	0.146472
ADCY1	0.0261461	-0.65088	0.0369521	0.970691	0.992296	-5.621	-0.673083
ADCY10	-1.28999	-0.511357	-1.59206	0.118552	0.520727	-4.52435	-0.0906822
ADCY10P1	-1.16605	0.508112	-1.47099	0.148431	0.561515	-4.66523	0.569804
ADCY2	-1.15824	-0.205601	-1.37524	0.176039	0.592366	-4.79597	-0.247846
ADCY3	-0.421084	2.51042	-0.679131	0.500622	0.824518	-5.41848	2.36036
ADCY5	0.346827	5.33571	0.659846	0.512802	0.831416	-5.62489	5.19243
ADCY7	0.482501	1.459	0.562032	0.576954	0.856848	-5.45697	1.38448
ADCY9	0.13711	5.31139	0.251644	0.802492	0.940262	-5.79086	5.16269
ADCYAP1R1	0.147052	-1.38533	0.207751	0.836385	0.954105	-5.62997	-1.21882
ADD1	0.401648	4.08223	0.540471	0.591605	0.862695	-5.61999	3.94592
ADD2	-1.30651	2.7892	-1.60552	0.115555	0.514512	-4.5013	2.40289
ADD3	-1.46431	6.22747	-2.47864	0.017106	0.303658	-3.15647	6.12517
ADGRA1	1.42349	-1.40897	1.70285	0.0956714	0.492286	-4.36259	-0.560985
ADGRA3	-1.26495	3.17896	-1.39484	0.170087	0.58352	-4.7858	2.93502
ADGRB2	0.994759	1.47878	1.28388	0.205923	0.621481	-4.90878	1.82545
ADGRD1	0.507146	3.24259	0.741457	0.462367	0.804277	-5.43935	3.11822
ADGRD1-AS1	-0.116635	-1.59628	-0.166861	0.868246	0.961663	-5.63194	-1.02773
ADGRE1	0.258674	0.430755	0.284216	0.777582	0.932711	-5.54537	0.486299
ADGRE2	0.267661	-1.65284	0.362266	0.718893	0.914267	-5.58711	-1.17545
ADGRE5	0.0747413	-0.579727	0.0909527	0.927944	0.98174	-5.59603	-0.352248
ADGRG1	0.843098	0.45668	1.08978	0.281761	0.688304	-5.06539	0.305589
ADGRG2	-0.0682058	1.18556	-0.0789259	0.93745	0.983631	-5.58906	1.36152
ADGRG6	-1.08821	1.89057	-1.42231	0.162007	0.57603	-4.71968	1.38557
ADGRL1	0.557937	2.45287	0.910785	0.367385	0.746927	-5.27394	2.21809
ADGRL2	0.995019	-1.07848	1.18398	0.242797	0.654513	-4.99326	-0.619337
ADGRL3	-0.691703	0.562381	-0.887865	0.379455	0.754104	-5.25055	0.281894
ADGRV1	0.0112367	2.32074	0.0158082	0.987459	0.996638	-5.61446	1.93068
ADH5	-0.951085	4.53875	-1.52343	0.134828	0.541962	-4.68115	4.17261
ADI1	0.991865	3.69864	1.41496	0.164138	0.577506	-4.86579	4.04392
ADIPOR1	1.294	4.58929	1.76871	0.0838948	0.473768	-4.43258	4.94068
ADIPOR2	-1.08021	3.72254	-1.43058	0.159634	0.574027	-4.75831	3.20962
ADK	0.75917	2.83579	1.19365	0.23903	0.651173	-5.04422	2.86021
ADM	1.70717	0.476007	1.53059	0.13305	0.540099	-4.61304	1.71795
ADM5	0.155249	-1.66796	0.17279	0.863611	0.960516	-5.6374	-0.953338
ADNP	-1.51857	2.04007	-1.71502	0.0933977	0.488649	-4.34024	1.40613
ADNP2	-0.335774	3.36079	-0.467932	0.642149	0.885331	-5.55821	2.84084
ADO	-2.01048	2.24712	-2.46728	0.0175882	0.308171	-3.09793	1.94985
ADORA2A-AS1	-0.55882	-0.335835	-0.658416	0.513711	0.831801	-5.41293	-0.0745004
ADPGK	-0.574381	6.83399	-1.3238	0.192424	0.609163	-5.10648	6.70842
ADPRHL1	0.959106	0.645016	1.17532	0.246205	0.658265	-4.98645	0.6116
ADPRHL2	-0.924843	0.834003	-1.18446	0.242609	0.654461	-4.98589	0.369995
ADPRM	-0.860495	1.46935	-1.03429	0.306669	0.705381	-5.12159	0.864552
ADRA2B	-0.856613	0.989545	-0.944675	0.349998	0.737602	-5.19769	0.987971
ADRB2	-0.380651	-1.27034	-0.40403	0.688153	0.900682	-5.54768	-0.245561
ADRB3	0.826811	-1.61194	0.898248	0.373957	0.750799	-5.26949	-0.848786
ADRM1	1.15502	5.76349	1.75752	0.0858041	0.476168	-4.49317	5.75379
ADSL	0.661941	1.70262	1.08937	0.281938	0.688449	-5.08728	1.50596
ADSS	0.188668	2.68579	0.247158	0.805939	0.941789	-5.62859	2.77627
ADSSL1	-0.559072	-1.15167	-0.648009	0.520356	0.834175	-5.44014	-0.553978
ADTRP	-1.06097	0.413879	-1.50118	0.140472	0.5492	-4.62514	0.54675
AEBP2	1.33227	1.31654	1.40609	0.166742	0.581053	-4.762	1.48269
AEN	-0.275814	2.81033	-0.44574	0.657977	0.890845	-5.53897	2.27862
AES	1.53176	-1.83328	1.8968	0.0644492	0.440712	-4.09421	-1.18502
AF131216.3	0.502792	-0.0433457	0.451075	0.654157	0.889125	-5.49308	0.879774
AF131216.4	0.799025	-1.59651	1.06521	0.292606	0.69754	-5.1378	-1.12252
AF146191.1	0.815304	5.51147	1.34942	0.184123	0.598568	-5.05061	5.79753
AF274858.1	2.37701	-0.375735	2.31888	0.0251219	0.338706	-3.37361	0.560946
AF279873.3	0.00339532	-0.658219	0.00490138	0.996112	0.999226	-5.6029	-0.424078
AFAP1	-0.138809	4.46526	-0.235431	0.81497	0.945313	-5.71282	4.12981
AFAP1-AS1	1.22822	5.47395	2.01329	0.0502439	0.4105	-4.04537	5.31151
AFAP1L2	-0.372391	2.62351	-0.43719	0.664118	0.893202	-5.53311	2.27829
AFDN	0.458366	4.84563	0.84845	0.400792	0.767158	-5.48037	4.98554
AFDN-DT	1.02297	-1.26083	0.984996	0.330027	0.723019	-5.17582	-0.370487
AFF1	0.329979	6.06609	0.622526	0.536818	0.841739	-5.72406	6.00021
AFF2	-2.14283	-0.571688	-2.63115	0.011697	0.286986	-2.78899	-0.528336
AFF3	1.55516	2.10224	2.07385	0.0439947	0.399691	-3.81455	1.81604
AFF4	-0.536431	5.17165	-0.8559	0.396703	0.764269	-5.45681	5.04929
AFG1L	-1.06184	-0.0892663	-1.4168	0.163603	0.577506	-4.74249	0.112333
AFG3L1P	-1.21991	1.47766	-1.44251	0.156261	0.56891	-4.69508	1.24196
AFG3L2	0.356393	2.09161	0.450363	0.654666	0.889329	-5.53577	2.06507
AFMID	-0.12883	0.998889	-0.111289	0.911895	0.975941	-5.57836	1.00088
AFTPH	1.17683	1.32191	1.37008	0.177633	0.594048	-4.79151	1.27709
AGA	-0.193266	-0.142398	-0.267291	0.790497	0.937655	-5.55759	-0.0033853
AGAP1	0.258323	3.58369	0.454314	0.651843	0.888431	-5.59848	3.24415
AGAP1-IT1	0.415835	-1.29859	0.535702	0.59487	0.864059	-5.50593	-1.01004
AGAP10P	1.83284	-0.182478	2.14423	0.037594	0.383001	-3.67509	0.430003
AGAP12P	0.454667	-0.834543	0.504625	0.616348	0.874369	-5.49148	-0.130808
AGAP14P	1.36042	0.11955	1.39204	0.170927	0.584747	-4.75982	0.819673
AGAP3	0.399968	3.49612	0.621277	0.537632	0.841996	-5.51762	3.21029
AGAP4	1.48837	1.07917	1.67683	0.100689	0.501417	-4.41032	1.36057
AGAP6	1.54096	0.647116	1.69761	0.096664	0.493547	-4.37042	0.943105
AGAP7P	1.33336	-0.433178	1.74133	0.0886345	0.480747	-4.2978	0.0430626
AGAP9	-0.34352	-1.39569	-0.460448	0.647468	0.886743	-5.5491	-0.838882
AGBL1	-1.03718	-0.874967	-1.54319	0.129968	0.536331	-4.60087	-0.714953
AGBL2	-0.41525	-1.15202	-0.520378	0.605416	0.86895	-5.49565	-0.422323
AGBL3	0.204487	-1.22791	0.275041	0.784576	0.935368	-5.58849	-0.698568
AGBL4	-1.36578	-0.635244	-1.89634	0.0645111	0.440954	-4.10224	-0.671707
AGBL5	-0.179974	0.906968	-0.236259	0.814331	0.945207	-5.55802	0.560507
AGFG1	-0.876508	4.78546	-1.33058	0.190203	0.607275	-4.94478	4.65427
AGFG2	0.269215	3.48917	0.351728	0.726726	0.916468	-5.64391	3.40556
AGGF1	0.0581661	2.08065	0.0804304	0.936261	0.983256	-5.62208	2.21901
AGK	-1.42839	5.53328	-2.73173	0.00904167	0.272694	-2.611	5.4469
AGL	1.46813	1.62266	1.69131	0.0978694	0.495094	-4.40039	1.72322
AGMAT	-1.84297	-0.0996044	-2.10482	0.0410694	0.391487	-3.75771	-0.0869678
AGMO	-2.33938	2.6523	-2.65535	0.0109996	0.283742	-2.73494	2.73944
AGO1	-2.25124	1.3487	-2.61666	0.0121336	0.290135	-2.81209	1.00222
AGO2	0.178895	6.38824	0.321084	0.749671	0.923205	-5.8624	6.08181
AGO3	0.805317	1.62237	0.996439	0.324501	0.718628	-5.16418	1.22525
AGO4	-0.24835	-1.51782	-0.33122	0.742055	0.921127	-5.60552	-1.15002
AGPAT1	-0.791939	-0.722703	-1.06197	0.294061	0.698733	-5.15236	-0.986283
AGPAT2	1.28641	3.24819	1.5375	0.131352	0.537958	-4.65615	2.98264
AGPAT3	1.00927	3.0831	1.45559	0.152624	0.564319	-4.75526	3.11297
AGPAT4	-0.166343	1.03405	-0.202003	0.840848	0.955302	-5.56467	0.725347
AGPAT5	0.80609	2.12917	1.14835	0.257046	0.667349	-5.04823	1.84293
AGPS	-1.40869	3.37561	-1.9225	0.06105	0.43437	-4.06048	3.31889
AGRN	0.611869	-0.68102	0.604228	0.548804	0.847222	-5.42917	0.0274348
AGTPBP1	-1.41315	3.00837	-1.63085	0.11008	0.510142	-4.47354	2.55148
AGTRAP	0.591623	2.42661	0.747846	0.458543	0.80149	-5.40301	2.35284
AHCTF1	-0.367001	4.64625	-0.409051	0.684493	0.89939	-5.66037	4.19686
AHCTF1P1	-0.442574	1.21832	-0.574021	0.568885	0.855032	-5.43967	0.815092
AHCY	0.245683	5.70695	0.45414	0.651967	0.888431	-5.73999	5.42985
AHCYL1	-0.158089	1.44698	-0.171899	0.864307	0.960528	-5.57025	1.03015
AHCYL2	-1.38462	2.4583	-1.63751	0.108677	0.508025	-4.44838	1.72096
AHDC1	0.0315824	1.01893	0.0387653	0.969253	0.991655	-5.58197	0.825118
AHI1	-0.661765	2.01573	-0.763939	0.448992	0.79703	-5.3401	1.87216
AHNAK	0.782158	-0.274675	0.829784	0.411153	0.773868	-5.28013	0.158641
AHR	-0.336693	-0.369336	-0.444751	0.658686	0.891219	-5.52087	-0.41452
AHRR	-0.131572	2.53531	-0.199222	0.84301	0.955302	-5.62906	2.7881
AHSA1	0.210427	8.07581	0.462299	0.646151	0.886591	-5.96458	7.91301
AHSA2P	-0.340158	0.281188	-0.435451	0.66537	0.893358	-5.50571	0.212152
AIDA	-1.28994	2.48394	-1.86737	0.0685387	0.449906	-4.12265	2.02065
AIF1L	0.26499	-1.33636	0.317487	0.75238	0.924122	-5.59166	-0.916936
AIFM1	-1.74162	4.92404	-2.33413	0.0242322	0.335728	-3.38152	4.23116
AIFM2	1.13828	-1.12977	1.36142	0.180331	0.595822	-4.81473	-0.86354
AIG1	-0.601789	0.511048	-0.706005	0.483917	0.816475	-5.36689	0.672335
AIMP1	-0.717896	-0.751963	-0.966229	0.339225	0.731074	-5.21812	-0.704849
AIMP2	0.541833	6.50744	1.20355	0.235219	0.648907	-5.27595	6.62715
AIP	1.49424	5.35415	2.44033	0.0187823	0.310555	-3.24583	5.02392
AIPL1	0.803381	-1.73523	1.19922	0.236877	0.650255	-5.01734	-1.41578
AJ011932.1	2.31099	-0.431183	2.72744	0.00914246	0.272694	-2.59003	-0.04084
AJ239322.1	-0.382668	-1.24981	-0.463846	0.645052	0.885922	-5.524	-0.450145
AJAP1	-0.0529588	-1.68175	-0.0707135	0.943947	0.985015	-5.67144	-1.3904
AJM1	0.722391	-1.47446	0.810473	0.422043	0.781525	-5.33627	-0.810262
AJUBA	2.67707	1.00372	2.47701	0.0171747	0.304263	-3.0924	1.54426
AK1	0.939371	-1.05621	1.23289	0.22418	0.639076	-4.9478	-0.708227
AK2	0.300635	3.20306	0.420607	0.676095	0.895986	-5.61237	3.16627
AK3	-0.110588	-1.05851	-0.147742	0.883223	0.966862	-5.61218	-0.660175
AK4	0.388336	3.0586	0.513572	0.610128	0.871935	-5.56572	3.08489
AK4P1	0.490217	-0.459625	0.534181	0.595913	0.864529	-5.46218	0.042307
AK5	-0.308005	4.06835	-0.460521	0.647417	0.886743	-5.63569	4.1005
AK6	0.414851	-0.399188	0.504785	0.616236	0.874369	-5.47327	0.0570667
AK7	0.406431	-1.0459	0.475192	0.637007	0.882998	-5.51782	-0.697894
AK8	0.215419	-1.07377	0.3022	0.763927	0.927992	-5.58358	-0.880083
AK9	-0.35543	2.1315	-0.484039	0.630765	0.880141	-5.51725	2.46923
AKAP1	0.404666	6.84193	0.850061	0.399906	0.766721	-5.6184	6.72881
AKAP10	-1.04827	1.80415	-1.25607	0.215738	0.630676	-4.90784	1.59247
AKAP11	-0.721516	5.05773	-0.955472	0.344574	0.734694	-5.35318	4.78183
AKAP12	0.308308	-0.368046	0.341214	0.734571	0.918785	-5.53397	0.0557973
AKAP13	0.51588	4.79101	1.14008	0.260439	0.669621	-5.20818	4.86559
AKAP17A	2.91631	3.79361	2.90567	0.00572294	0.261234	-2.23874	4.00959
AKAP17BP	-1.24815	-0.996096	-1.54532	0.129452	0.535728	-4.60389	-0.706394
AKAP2	0.0422543	-0.614405	0.0512074	0.959393	0.988416	-5.60264	-0.269799
AKAP5	0.646837	-1.79805	0.677484	0.501656	0.825092	-5.44871	-1.15997
AKAP6	-2.06274	1.81734	-2.55155	0.014286	0.295565	-2.93789	1.2505
AKAP7	0.452003	-1.18669	0.624207	0.535724	0.841141	-5.44147	-0.744993
AKAP8	1.7144	4.95661	2.53815	0.0147703	0.297676	-3.0488	4.97641
AKAP8L	0.934183	-0.71017	0.874228	0.386755	0.758066	-5.27852	-0.462075
AKAP9	0.988588	0.937998	1.18635	0.24187	0.65384	-4.98829	1.16339
AKIP1	1.44615	5.49342	2.56357	0.0138642	0.294923	-3.00967	5.53894
AKIRIN1	0.369815	4.00456	0.674326	0.503642	0.825224	-5.52655	3.83338
AKIRIN2	0.231456	7.64732	0.460226	0.647627	0.886743	-5.9727	7.99385
AKNA	-0.295902	0.803187	-0.353111	0.725696	0.916257	-5.5299	1.07554
AKR1A1	-0.712835	2.08716	-1.04544	0.301545	0.702136	-5.11868	1.6642
AKR1B1	0.119199	3.94621	0.201068	0.841574	0.955302	-5.69758	3.66731
AKR1B10	-1.43504	0.704268	-1.76896	0.0838522	0.473768	-4.27333	0.245052
AKR1B15	-1.79765	-0.330208	-2.22459	0.0313007	0.361418	-3.54943	-0.149978
AKR1C1	-0.137508	-1.61727	-0.211582	0.833413	0.952657	-5.6467	-1.36441
AKR1C2	-0.397454	-1.81551	-0.613382	0.542791	0.844234	-5.51643	-1.57023
AKR1C3	-0.819782	5.09725	-1.06224	0.293939	0.698631	-5.23323	4.51013
AKR1C4	0.588981	-1.45314	0.817539	0.418038	0.77881	-5.34663	-1.19344
AKR1D1	-0.816337	-1.48479	-1.19049	0.240254	0.652584	-5.0358	-1.17371
AKR1E2	-0.872018	-0.467904	-0.98387	0.330574	0.723659	-5.18347	0.105756
AKR7A2	0.116023	2.39719	0.163931	0.870538	0.962252	-5.61446	2.10811
AKT1	0.25797	4.11534	0.374187	0.710067	0.91074	-5.67348	3.93797
AKT1S1	-0.205066	1.35718	-0.267881	0.790046	0.937621	-5.55396	1.07
AKT2	0.633965	4.88121	1.17611	0.245895	0.658177	-5.17103	4.66155
AKT3	-0.844067	2.83051	-1.29413	0.202393	0.618367	-4.88852	2.43064
AKTIP	-2.2731	5.94252	-3.31695	0.00183468	0.194807	-1.27962	5.73709
AL008707.1	0.530968	0.268478	0.46456	0.644544	0.885503	-5.4858	0.532341
AL008723.1	0.565489	-1.35807	0.78631	0.435912	0.789675	-5.33897	-0.758258
AL009174.1	0.24238	2.45933	0.352929	0.725832	0.916355	-5.59324	2.74097
AL009178.2	1.40349	-1.87225	1.7013	0.0959652	0.492286	-4.39354	-1.41529
AL009178.3	-0.54739	-1.06923	-0.80153	0.427144	0.784359	-5.34798	-0.851572
AL020997.1	-0.100766	-1.15907	-0.121279	0.904023	0.973785	-5.64284	-1.02127
AL020997.2	0.197325	-0.338369	0.18034	0.857716	0.958903	-5.56728	0.549186
AL021026.1	0.658011	-1.55877	0.89298	0.37674	0.752311	-5.29808	-1.29409
AL021068.1	0.10054	-1.4199	0.149014	0.882226	0.966607	-5.64441	-1.21098
AL021395.1	-2.1212	2.35092	-2.29972	0.0262808	0.344152	-3.40584	1.91927
AL021707.6	-0.0238833	-1.82217	-0.0316585	0.974888	0.992938	-5.66644	-1.23608
AL021808.1	0.143268	-1.52906	0.191821	0.848767	0.956517	-5.61793	-0.901044
AL021937.3	0.598497	-1.78278	0.930665	0.357119	0.740883	-5.25433	-1.1684
AL022068.1	-1.7652	3.13066	-1.96497	0.0557695	0.421002	-3.98325	2.8811
AL022313.2	-0.911458	-0.844722	-1.28888	0.204193	0.620068	-4.90283	-0.680576
AL022332.1	-0.212135	-0.891831	-0.276049	0.783807	0.934953	-5.60045	-0.812729
AL022344.1	0.317374	-1.77517	0.441091	0.661313	0.892619	-5.57992	-1.50745
AL022344.2	-0.168513	-1.89569	-0.202865	0.840178	0.955256	-5.64384	-1.12097
AL022718.1	0.414655	-0.0556974	0.502427	0.61788	0.875359	-5.47592	0.170222
AL022721.1	0.893227	8.1016	1.787	0.0808465	0.471481	-4.61965	8.14911
AL023754.1	-0.358915	-1.65215	-0.543533	0.589514	0.861991	-5.52109	-1.15166
AL023775.1	0.438756	-1.69618	0.720458	0.475064	0.811061	-5.44243	-1.61962
AL024497.1	1.00406	-1.76921	1.3301	0.190357	0.60747	-4.8709	-1.38451
AL024507.2	0.621224	-0.587795	0.649052	0.519688	0.834175	-5.40744	-0.201796
AL024508.2	0.15295	-1.38507	0.195354	0.846018	0.955389	-5.61325	-0.788365
AL031058.1	0.86324	-0.921922	0.952129	0.346248	0.735609	-5.20193	-0.492768
AL031229.1	-0.172449	-1.86081	-0.252043	0.802185	0.940142	-5.64047	-1.38029
AL031280.1	1.89732	-0.721312	1.90391	0.0634932	0.439644	-4.06085	0.00672413
AL031316.1	0.397083	-1.4316	0.556872	0.580444	0.858214	-5.49384	-0.976256
AL031432.2	2.31858	0.32165	2.81358	0.00730454	0.272694	-2.41352	0.913432
AL031432.3	2.00042	1.03401	2.17448	0.0351042	0.373676	-3.6459	1.87741
AL031595.2	0.0550434	-1.92796	0.0811916	0.935659	0.983003	-5.65531	-1.29933
AL031663.2	-0.312583	-1.22715	-0.418556	0.677582	0.896506	-5.57451	-0.982747
AL031686.1	-0.525169	2.84991	-0.754564	0.454542	0.7994	-5.39305	3.00827
AL031710.2	1.20219	-1.23748	1.32162	0.193145	0.609625	-4.84982	-0.639787
AL031727.1	0.992541	0.105159	1.402	0.167952	0.581801	-4.73972	-0.109392
AL031736.2	-0.31963	-1.1127	-0.448538	0.655972	0.889991	-5.56087	-1.05589
AL031864.2	0.109102	-1.27219	0.150785	0.880836	0.966363	-5.65263	-1.17083
AL031985.3	-1.21497	-1.17715	-1.56526	0.124706	0.529624	-4.57428	-0.644645
AL033397.2	0.531875	-0.615107	0.697753	0.489013	0.818546	-5.38719	-0.543599
AL033504.1	-1.3364	0.188643	-1.37671	0.175588	0.59194	-4.77887	0.684465
AL033519.2	-0.387526	1.14122	-0.587587	0.559821	0.85087	-5.43298	1.03536
AL033519.3	-0.041592	1.51475	-0.0597271	0.952644	0.987249	-5.58997	1.31168
AL034379.1	-0.0468508	-0.49113	-0.0666713	0.947146	0.985486	-5.61737	-0.571112
AL034397.1	0.448005	-1.33555	0.674694	0.50341	0.825224	-5.44397	-1.18283
AL035071.1	0.593487	-1.72981	0.856662	0.396287	0.764046	-5.31254	-1.1465
AL035420.3	0.918555	-1.55388	1.00317	0.32128	0.717008	-5.17842	-0.667955
AL035456.1	0.315002	2.23835	0.476287	0.636233	0.882827	-5.5249	2.25656
AL035681.1	-0.247169	-1.38484	-0.356296	0.723327	0.915568	-5.59541	-1.1633
AL049541.2	-0.921347	0.947874	-1.24422	0.220024	0.635022	-4.91858	0.792699
AL049597.2	0.18345	-0.928667	0.184237	0.854676	0.958605	-5.58646	-0.189596
AL049629.1	-0.553525	-1.20049	-0.768349	0.446396	0.795515	-5.3778	-0.93833
AL049840.4	0.933434	-0.665654	1.18752	0.241411	0.653004	-4.97402	-0.149268
AL049844.3	-1.27009	-0.693221	-1.92615	0.0605795	0.433126	-4.04894	-0.596311
AL049869.1	-0.210463	-1.79878	-0.286462	0.775873	0.932384	-5.6403	-1.37947
AL049870.3	0.730049	0.176254	0.759444	0.451648	0.798853	-5.33534	0.908176
AL049873.1	-0.580956	1.31482	-0.941347	0.351681	0.737669	-5.19893	1.00787
AL050341.2	0.317008	-1.08032	0.357363	0.722533	0.915421	-5.5725	-0.786624
AL078590.2	-0.533121	-1.0746	-0.710701	0.481031	0.814886	-5.40331	-0.609121
AL078590.3	-1.26047	1.92403	-1.68046	0.0999757	0.499072	-4.38751	1.38816
AL078596.1	-1.16134	-0.957508	-1.52788	0.13372	0.540741	-4.61429	-0.237608
AL078612.2	1.09525	-0.847305	1.22573	0.226838	0.640919	-4.94586	-0.573642
AL078621.1	0.0381749	-0.655807	0.0557718	0.955777	0.987693	-5.61341	-0.551041
AL079307.1	-1.54259	-0.585558	-2.06545	0.0448182	0.400076	-3.82654	-0.553556
AL080243.2	0.790996	1.16979	1.28126	0.206834	0.622415	-4.87455	0.57637
AL096865.1	1.11404	-1.69367	1.28903	0.204142	0.620068	-4.90136	-0.775898
AL109618.1	-0.431186	-1.6369	-0.674728	0.503388	0.825224	-5.46293	-1.31486
AL109741.2	0.601556	-0.904498	0.898069	0.37405	0.750799	-5.27541	-0.927408
AL109761.1	0.888007	-1.8456	1.24186	0.220885	0.635257	-4.97006	-1.32737
AL109763.1	-0.0697153	0.372414	-0.0929517	0.926365	0.980956	-5.58792	-0.12538
AL109766.1	-0.338555	-1.26988	-0.495472	0.622739	0.877288	-5.5638	-1.40007
AL109811.2	0.221655	-1.0253	0.265491	0.791875	0.937826	-5.57637	-0.254684
AL109811.3	-0.810543	-1.68406	-1.24831	0.21854	0.63392	-4.97521	-1.21505
AL109918.1	-0.428418	-1.02507	-0.592402	0.556623	0.849716	-5.49464	-1.09493
AL109976.1	0.0975187	-0.719177	0.122942	0.902715	0.973569	-5.59974	-0.495948
AL117329.1	-0.195537	-1.3709	-0.267547	0.790302	0.937655	-5.60753	-0.990417
AL117332.1	0.602706	-1.86126	0.735875	0.465723	0.805674	-5.41006	-1.23096
AL117379.1	1.56386	-1.67108	1.91792	0.0616441	0.436285	-4.05632	-1.06544
AL118516.1	-0.19488	0.0401407	-0.244324	0.808119	0.942776	-5.56527	0.131326
AL121612.2	1.08582	0.893618	1.18012	0.244312	0.655782	-5.00182	1.34049
AL121785.1	-0.0713006	-1.7001	-0.109533	0.913279	0.976335	-5.66914	-1.51155
AL121832.2	-0.367828	-1.90183	-0.494917	0.623128	0.877402	-5.55281	-1.15209
AL121899.1	0.604974	-1.71497	0.832863	0.409433	0.772049	-5.3188	-0.846833
AL121904.1	-1.01953	-0.369342	-1.07127	0.289908	0.695437	-5.1231	-0.456284
AL121992.1	-0.197163	-0.864569	-0.273194	0.785986	0.935581	-5.59118	-0.730903
AL122019.1	-0.923568	-0.47248	-1.21168	0.232121	0.646277	-4.98426	-0.637212
AL122020.1	0.705809	-0.108602	0.901803	0.372085	0.749201	-5.24047	-0.196199
AL122023.1	-0.779922	-1.56473	-1.14082	0.260134	0.669439	-5.08694	-1.17832
AL122125.1	-1.25288	-1.89722	-1.98179	0.0537892	0.416087	-3.97828	-1.12836
AL132633.1	-0.739315	-1.57488	-1.12068	0.268521	0.677847	-5.09172	-0.932511
AL132639.2	-0.555983	0.245994	-0.641269	0.524684	0.836667	-5.40956	0.346921
AL132777.1	-1.25218	0.0246999	-2.1203	0.0396722	0.389131	-3.72354	-0.143684
AL132857.2	0.615812	-1.17305	0.71688	0.477247	0.812304	-5.40459	-0.871525
AL133163.1	0.272049	-1.67118	0.380798	0.705191	0.908893	-5.58105	-1.06343
AL133216.2	-0.151409	0.306395	-0.198561	0.843524	0.955302	-5.56784	0.301733
AL133257.1	0.119236	-1.07954	0.181588	0.856742	0.958903	-5.60569	-0.830409
AL133260.1	-0.190435	0.51161	-0.293933	0.770195	0.930847	-5.55167	0.216308
AL133268.1	-0.0688849	0.892133	-0.105213	0.916687	0.977317	-5.57699	0.749361
AL133304.2	-1.22322	-0.0264292	-1.86554	0.0688007	0.45015	-4.13166	-0.0783095
AL133304.3	-0.686814	-1.09195	-1.00371	0.321021	0.717008	-5.18508	-0.739484
AL133338.1	0.24579	-1.40431	0.34094	0.734776	0.918824	-5.5736	-0.838703
AL133373.2	0.0439127	-1.75784	0.0666003	0.947202	0.985486	-5.6649	-1.42008
AL133551.1	0.677692	-1.36667	0.913503	0.365971	0.745862	-5.25406	-0.841505
AL135905.1	-0.960033	-1.5163	-1.55211	0.127821	0.534075	-4.59581	-0.905128
AL135905.2	1.07842	0.977275	1.15265	0.255296	0.666257	-5.02827	1.44349
AL135925.1	2.12604	2.20107	2.06668	0.0446974	0.400076	-3.86531	2.9405
AL136038.3	-1.27694	-1.43183	-1.59704	0.117435	0.518105	-4.54317	-0.828533
AL136038.5	0.115311	-0.983515	0.13346	0.89444	0.970837	-5.60363	-0.581928
AL136040.1	-1.53934	-1.31385	-1.90979	0.0627112	0.438904	-4.09123	-0.847444
AL136084.2	-0.418816	-1.48425	-0.593638	0.555803	0.849216	-5.49861	-1.15513
AL136116.3	0.711449	-0.0991644	0.938628	0.353061	0.738653	-5.20305	-0.0957588
AL136126.1	0.229654	-0.79282	0.310595	0.757579	0.92615	-5.56051	-0.429657
AL136172.1	-0.0159427	-1.2535	-0.0201005	0.984054	0.996269	-5.61787	-0.623291
AL136309.2	0.215519	-1.32901	0.250633	0.803268	0.940601	-5.60038	-0.74718
AL136372.2	-1.62608	0.227703	-2.17983	0.0346798	0.372077	-3.61895	0.802686
AL136380.1	1.4149	0.00698686	1.76194	0.0850465	0.475963	-4.2691	0.0479638
AL136441.1	-0.093692	-1.1554	-0.138976	0.890105	0.968889	-5.61452	-0.781975
AL136442.1	-0.336872	-1.84415	-0.445814	0.657924	0.890845	-5.58068	-1.31744
AL136454.1	0.520156	-0.269107	0.739681	0.463433	0.804589	-5.35709	-0.394454
AL137002.2	1.5285	-1.5212	1.72704	0.0911962	0.48522	-4.33677	-0.808661
AL137072.1	-1.05738	-1.03148	-1.31028	0.196921	0.613368	-4.88242	-0.593145
AL137077.2	-0.344091	-0.108929	-0.370629	0.712697	0.911559	-5.53129	0.117673
AL137186.1	-1.27999	0.674939	-1.77049	0.0835939	0.473768	-4.26522	0.582602
AL137781.1	0.142818	-1.74002	0.200541	0.841985	0.955302	-5.63895	-1.2929
AL137803.1	0.365473	-1.59292	0.512266	0.611034	0.872385	-5.50997	-0.916353
AL138689.1	-1.08507	0.451778	-1.20768	0.23364	0.647791	-4.9661	0.506421
AL138689.2	-0.480949	-1.33493	-0.643254	0.523407	0.835943	-5.48082	-1.23671
AL138749.1	-0.482717	-1.19283	-0.616645	0.540655	0.843376	-5.47732	-1.06351
AL138785.1	0.248538	-0.330542	0.365149	0.716754	0.913234	-5.54084	-0.286591
AL138799.1	-0.0125968	-0.13203	-0.018707	0.98516	0.996636	-5.6116	-0.507895
AL138828.1	-0.288273	-1.21021	-0.420117	0.67645	0.896094	-5.55103	-0.84021
AL138962.1	-1.04121	-1.47182	-1.62418	0.1115	0.510953	-4.50972	-1.06091
AL139020.1	-0.701307	-1.01126	-0.984489	0.330273	0.723383	-5.21014	-0.790861
AL139095.2	0.163934	1.14943	0.253644	0.800955	0.93984	-5.55291	0.539882
AL139100.1	-0.159804	2.20472	-0.25652	0.798748	0.93984	-5.56811	1.76089
AL139124.1	0.355673	-1.74507	0.501781	0.61833	0.875486	-5.54787	-1.40276
AL139156.2	-0.663605	-0.783363	-0.84527	0.402546	0.768382	-5.31247	-0.693929
AL139161.2	0.490431	-1.6775	0.691218	0.49307	0.820727	-5.4265	-1.12268
AL139317.5	-0.0208655	-1.74457	-0.0303388	0.975934	0.993234	-5.66193	-1.33883
AL139353.2	0.193193	-1.85041	0.265161	0.792127	0.937872	-5.63372	-1.32991
AL139384.1	-0.244123	-1.24227	-0.334852	0.739332	0.920562	-5.57957	-0.870087
AL139384.2	1.75241	-1.1363	2.39407	0.0210034	0.323784	-3.23209	-0.249148
AL139424.1	0.335438	0.496478	0.388881	0.699245	0.905398	-5.51505	0.748707
AL139805.1	-0.340752	-0.830225	-0.39071	0.697903	0.905247	-5.55467	-0.590281
AL139811.2	-0.619614	-1.96782	-0.86811	0.390058	0.759665	-5.34471	-1.41889
AL157392.3	-0.968006	0.00143806	-1.28456	0.205686	0.621088	-4.89903	-0.31202
AL157400.4	-0.917976	-1.78979	-1.31288	0.19605	0.612187	-4.91187	-1.31562
AL157712.1	0.635857	-0.424839	0.810347	0.422114	0.781525	-5.31513	-0.572392
AL157829.1	0.0182908	-1.66802	0.0252958	0.979934	0.994814	-5.65737	-1.2955
AL157832.2	-1.50868	-1.66008	-2.18391	0.034359	0.371391	-3.63417	-0.953831
AL157834.2	-1.17857	-1.52683	-1.77066	0.0835653	0.473768	-4.29915	-0.97733
AL157886.1	-0.670336	-1.82183	-0.996191	0.32462	0.718649	-5.22538	-1.26634
AL157888.1	2.07295	-1.34797	2.33142	0.0243881	0.336155	-3.34951	-0.602158
AL158050.1	1.57701	-0.412441	2.15211	0.0369306	0.37987	-3.66056	-0.335736
AL158077.1	-0.136343	-0.974919	-0.178503	0.85915	0.958903	-5.62091	-0.734865
AL158206.1	-0.687307	-1.63739	-0.966188	0.339246	0.731074	-5.26269	-1.42134
AL158210.2	-0.571273	-0.97891	-0.830337	0.410844	0.773534	-5.31832	-0.623202
AL158801.5	-0.917513	0.799331	-1.52609	0.134164	0.541158	-4.59334	0.431277
AL158835.2	0.997782	-1.94824	1.34924	0.184181	0.598568	-4.84808	-1.28574
AL159169.1	-1.99021	0.510707	-2.84973	0.00664051	0.271294	-2.33811	0.334337
AL159972.1	-0.846928	-1.10985	-1.06003	0.294933	0.698841	-5.14777	-0.887917
AL160006.1	-1.23488	-0.943639	-1.64203	0.107733	0.507553	-4.4772	-0.842473
AL160272.1	-0.462232	-1.08307	-0.608816	0.545786	0.845824	-5.4788	-0.979238
AL160290.2	0.989077	0.402184	1.38443	0.173229	0.587821	-4.75735	0.106136
AL161431.1	-0.661291	-1.52927	-1.03307	0.307232	0.705421	-5.19201	-1.31072
AL161669.3	1.29909	-1.4804	1.45701	0.152233	0.564319	-4.70012	-0.825355
AL161716.1	-0.0456189	-1.46119	-0.069628	0.944806	0.985015	-5.63477	-1.02964
AL161772.1	0.608436	-1.5869	0.798893	0.428656	0.784997	-5.35477	-0.994956
AL161787.1	-0.584188	-0.0477035	-0.906221	0.369769	0.747558	-5.2509	-0.15022
AL161804.1	-0.336392	0.287102	-0.484648	0.630337	0.879799	-5.48805	-0.0101314
AL162151.2	0.496091	2.5218	0.832755	0.409493	0.772052	-5.32651	2.20056
AL162171.1	1.42258	-1.2046	1.73212	0.0902774	0.483258	-4.32595	-0.673713
AL162311.3	1.22552	-1.05045	1.63531	0.109139	0.508025	-4.46157	-0.80808
AL162377.1	-0.414147	-1.36968	-0.529504	0.599125	0.866155	-5.5203	-1.02589
AL162411.1	0.0493891	-1.45224	0.0722072	0.942765	0.984879	-5.62726	-0.881025
AL162427.1	-0.657821	-0.449323	-0.975855	0.334486	0.726968	-5.20984	-0.734681
AL162430.1	1.75665	1.79626	2.11979	0.0397172	0.389131	-3.73244	1.62983
AL162458.1	1.18135	-1.25372	1.30477	0.198775	0.614579	-4.86535	-0.532435
AL162582.1	-0.625152	-0.187016	-0.840853	0.404989	0.769708	-5.30629	-0.514812
AL162588.1	1.46383	-1.50001	1.579	0.121519	0.525788	-4.53915	-0.657568
AL162717.1	-1.1565	-0.0567534	-1.64866	0.106361	0.505899	-4.4484	-0.271325
AL162718.1	-1.7232	1.11114	-2.45397	0.018169	0.308495	-3.12283	0.925088
AL162725.2	0.30366	-1.54217	0.435583	0.665274	0.893358	-5.54922	-1.03958
AL163051.1	0.879588	1.73437	0.741798	0.462162	0.804171	-5.39002	2.01602
AL163541.1	0.088636	-0.32919	0.118084	0.90654	0.974369	-5.58907	-0.29877
AL353133.1	-0.929305	5.44051	-1.59079	0.118837	0.521167	-4.64405	5.16837
AL353151.1	0.0734034	-0.480396	0.0938802	0.925632	0.980956	-5.61587	-0.654824
AL353572.2	-0.582633	-1.2997	-0.803636	0.42594	0.783679	-5.36721	-1.0051
AL353572.3	-0.571989	-1.82849	-0.844113	0.403186	0.768681	-5.35104	-1.28108
AL353586.1	-1.69314	1.15963	-2.40641	0.0203887	0.318498	-3.21106	0.987298
AL353596.1	1.05469	-1.87921	1.5499	0.128348	0.5345	-4.60299	-1.45087
AL353597.1	0.347859	-1.4547	0.496122	0.622284	0.877288	-5.52263	-1.01892
AL353597.2	-0.458703	-0.913802	-0.642574	0.523845	0.836258	-5.45703	-0.933591
AL353622.1	0.978739	-1.33856	1.20932	0.233016	0.646903	-4.97292	-0.782737
AL353691.2	0.0352173	-0.462173	0.0484064	0.961612	0.989205	-5.62825	-0.769149
AL353705.3	0.0703477	-1.75081	0.107657	0.914758	0.976592	-5.63716	-1.13101
AL353705.4	-0.0455247	-1.19584	-0.0668855	0.946977	0.985486	-5.63275	-0.983308
AL353708.3	0.295756	-1.55347	0.37744	0.707666	0.910076	-5.58299	-1.11959
AL353719.1	1.93376	-1.3203	1.98418	0.0535127	0.416029	-3.94018	-0.530543
AL353743.1	0.0418003	-1.06751	0.0511213	0.959461	0.988416	-5.63174	-0.619709
AL353807.2	0.0665192	-0.820208	0.0625696	0.950393	0.986558	-5.59702	0.0224734
AL353807.3	-0.0496026	-1.48271	-0.0718562	0.943043	0.985015	-5.6383	-1.06825
AL353811.1	0.133742	-2.01738	0.206725	0.837181	0.954135	-5.64953	-1.45061
AL354702.1	0.232782	-0.950497	0.324268	0.747276	0.922292	-5.57337	-0.805165
AL354710.1	0.166653	-0.390207	0.219789	0.827055	0.950021	-5.59036	-0.289504
AL354712.1	1.32427	-1.35748	1.88184	0.0665013	0.445357	-4.1092	-0.956642
AL354714.2	0.313885	2.2561	0.510954	0.611945	0.872432	-5.5034	2.00492
AL354719.2	-0.845548	-0.819671	-1.27073	0.210523	0.62527	-4.91652	-0.533365
AL354798.1	-0.683198	-1.13575	-0.961398	0.341621	0.732272	-5.23781	-1.01177
AL354811.1	-1.69797	0.104761	-2.20658	0.0326233	0.365706	-3.57492	0.419924
AL354989.1	-0.371139	-1.72495	-0.569831	0.571699	0.855908	-5.516	-1.23763
AL355001.2	1.15441	-0.786992	1.12672	0.265985	0.6749	-5.03662	-0.137911
AL355032.1	0.632887	0.485961	0.920325	0.362436	0.744406	-5.21167	0.234268
AL355103.1	-1.5324	2.10651	-1.64476	0.107165	0.507049	-4.43902	1.72437
AL355338.1	1.40534	0.733202	1.84318	0.0720645	0.455648	-4.15612	0.930432
AL355339.1	0.197573	-1.3207	0.2859	0.7763	0.932711	-5.60606	-1.14133
AL355472.2	0.677009	-0.360466	0.866553	0.390901	0.760346	-5.26382	-0.241662
AL355574.1	0.819013	-1.2858	0.887734	0.379525	0.754157	-5.26012	-0.478269
AL355607.2	0.62367	-1.29922	0.736504	0.465344	0.805674	-5.39962	-1.11848
AL355802.1	0.338807	0.844152	0.355998	0.723548	0.91565	-5.52605	0.946791
AL355870.1	-0.230892	-1.68876	-0.343245	0.733053	0.918373	-5.61903	-1.40464
AL355877.2	0.408827	-1.80236	0.606103	0.54757	0.846207	-5.4856	-1.30487
AL355981.1	-1.02921	-0.332887	-1.37244	0.176901	0.593426	-4.79827	-0.286967
AL355990.2	-0.552121	-1.57128	-0.789117	0.434287	0.78917	-5.36848	-1.01652
AL356056.3	1.77715	-1.13205	2.36001	0.022787	0.328535	-3.29661	-0.563622
AL356095.1	-0.282448	-1.52481	-0.388073	0.699838	0.905398	-5.57728	-1.03309
AL356108.1	-0.934973	-1.6868	-1.39976	0.168616	0.58197	-4.81003	-1.30949
AL356133.2	-0.191865	-1.2531	-0.26065	0.795582	0.938822	-5.62553	-1.14789
AL356275.1	0.540273	-1.4063	0.659059	0.513302	0.831765	-5.46369	-1.35309
AL356277.3	-0.224334	-0.288114	-0.273075	0.786076	0.935625	-5.5724	-0.27741
AL356413.1	-0.54694	-0.848439	-0.809495	0.422599	0.781845	-5.32977	-0.580555
AL356417.1	-0.853897	-1.46375	-1.11926	0.269119	0.678647	-5.10684	-1.06873
AL356417.2	0.0905483	-0.860775	0.111346	0.91185	0.975941	-5.59139	-0.20894
AL356488.3	-0.180884	-0.630476	-0.232532	0.817206	0.946125	-5.58615	-0.447249
AL356489.2	-0.759447	-1.01302	-0.918706	0.363273	0.744702	-5.25411	-0.568713
AL356512.1	-0.647885	-0.981333	-0.71852	0.476246	0.811631	-5.39611	-0.452631
AL356535.1	1.36488	-0.752591	1.92832	0.0603024	0.4322	-4.03716	-0.842468
AL356585.1	1.44458	2.74371	1.78198	0.0816747	0.471481	-4.28486	2.25751
AL356585.2	0.314987	-1.67633	0.436854	0.66436	0.893202	-5.56836	-1.26921
AL356653.1	-0.285403	-0.616316	-0.403947	0.688214	0.900682	-5.54358	-0.377796
AL356747.1	-0.809426	0.585853	-0.978376	0.333252	0.726262	-5.17604	0.263317
AL356966.1	-0.803407	0.651633	-1.09136	0.28107	0.687938	-5.07706	0.189228
AL356968.2	-0.651862	-0.448301	-0.861248	0.393784	0.762596	-5.29056	-0.283389
AL357055.2	0.623472	-0.728756	0.822255	0.415378	0.776643	-5.33526	-0.964322
AL357518.1	-0.0096615	-1.37217	-0.013583	0.989224	0.997048	-5.63372	-1.02016
AL357632.1	-0.892847	-1.65589	-1.26927	0.211037	0.625846	-4.94523	-0.955509
AL357874.2	-0.145482	-1.59438	-0.212491	0.832708	0.952488	-5.64202	-1.30491
AL358074.1	0.0140316	-1.66547	0.0179575	0.985754	0.996636	-5.64998	-1.12157
AL358335.2	-0.513309	-0.860621	-0.652246	0.517645	0.833296	-5.43267	-0.588928
AL358394.1	1.03179	-1.49694	1.50363	0.13984	0.54856	-4.64255	-1.04453
AL358613.1	2.05286	-1.6259	2.3247	0.0247793	0.338088	-3.36393	-0.756418
AL359182.2	1.04781	-1.28812	1.37228	0.176953	0.593426	-4.79413	-0.768738
AL359198.1	-0.931122	-0.850065	-1.09122	0.281131	0.687938	-5.10889	-0.51856
AL359237.1	-0.729208	0.440583	-1.02966	0.308813	0.706098	-5.1266	0.487445
AL359504.2	0.160093	-0.979628	0.180709	0.857428	0.958903	-5.60296	-0.529938
AL359513.1	-0.995788	-1.4657	-1.47397	0.147629	0.559806	-4.69783	-0.886931
AL359694.1	-0.78627	-1.18872	-1.02298	0.311927	0.708427	-5.18237	-0.932194
AL359694.2	0.745186	-1.79302	1.04157	0.303317	0.703187	-5.16374	-1.21968
AL359762.1	0.87303	-0.328494	0.914006	0.365709	0.745664	-5.21752	0.64878
AL359844.1	1.02858	-1.5798	1.24325	0.220377	0.635036	-4.94787	-0.854174
AL359918.1	0.389204	0.163131	0.519801	0.605815	0.869002	-5.47208	-0.0948194
AL359924.1	0.314619	1.46591	0.391502	0.697321	0.905009	-5.52385	1.21651
AL365184.1	-0.0904956	-0.863469	-0.126172	0.900172	0.972828	-5.61453	-0.649401
AL365205.1	1.3244	-1.32397	1.86598	0.0687377	0.449906	-4.12723	-0.844303
AL365214.1	-0.193542	-1.83911	-0.274338	0.785112	0.935387	-5.62822	-1.29806
AL365232.1	1.65381	0.38559	1.85234	0.0707124	0.452887	-4.15034	1.17107
AL365357.1	0.478529	-0.81554	0.442484	0.660312	0.892435	-5.51934	-0.181597
AL365436.1	0.384239	-0.205496	0.426368	0.671924	0.895153	-5.50334	0.27537
AL365440.1	0.619464	0.710173	0.972559	0.336104	0.728862	-5.1687	0.362549
AL390036.1	-0.279422	-1.37696	-0.430516	0.668928	0.894135	-5.55812	-1.05009
AL390038.1	0.449738	-1.69367	0.567058	0.573565	0.855911	-5.48271	-0.807154
AL390198.1	0.327633	-0.814167	0.451529	0.653832	0.889036	-5.5301	-0.54928
AL390719.1	-0.682759	-1.18324	-0.759039	0.451888	0.798853	-5.38335	-0.539648
AL390728.1	0.117091	-1.13856	0.160717	0.873054	0.963375	-5.62616	-0.991366
AL390728.4	-0.545676	-0.742756	-0.640743	0.525022	0.836667	-5.43567	-0.326237
AL390754.1	-0.303402	-1.77536	-0.433329	0.666899	0.893891	-5.59104	-1.42784
AL390879.1	-1.67318	-0.771338	-2.51663	0.0155792	0.30015	-3.01409	-0.668068
AL391005.1	0.3957	-1.85404	0.579669	0.565103	0.853404	-5.48788	-1.07781
AL391244.1	0.316992	-0.861421	0.413542	0.681224	0.897708	-5.53457	-0.536801
AL391256.1	-0.0875559	-1.05628	-0.101316	0.919761	0.978324	-5.63418	-0.824981
AL391650.1	0.554938	3.1952	0.637083	0.527381	0.837746	-5.50856	3.16663
AL391834.3	0.948189	-1.91239	1.30899	0.197353	0.613368	-4.89704	-1.33652
AL392083.1	0.234846	-1.29036	0.306991	0.760303	0.926407	-5.58033	-0.835293
AL442067.1	2.25487	-0.789162	2.59992	0.0126567	0.291529	-2.843	-0.163762
AL445363.3	0.573332	-0.551656	0.833204	0.409243	0.772049	-5.30934	-0.749972
AL445524.1	1.16662	1.9458	1.42614	0.160904	0.575208	-4.74974	1.94864
AL445623.2	-0.210126	-1.75665	-0.313345	0.755503	0.925296	-5.62145	-1.30704
AL449105.4	1.94238	-1.41607	2.36483	0.0225265	0.328535	-3.28952	-0.709899
AL450405.1	1.09198	4.61259	2.19184	0.0337428	0.368778	-3.6807	4.35356
AL450423.1	-0.801647	-1.1409	-1.03402	0.306792	0.705381	-5.16895	-0.85066
AL450472.1	-0.68361	1.2983	-0.615242	0.541573	0.843569	-5.42223	1.44889
AL450996.1	0.477601	-0.925381	0.684446	0.497293	0.823442	-5.41852	-0.805509
AL450998.1	0.591772	-0.565932	0.728198	0.470361	0.808502	-5.38343	-0.576413
AL451007.2	-0.227819	-1.31302	-0.329661	0.743225	0.921363	-5.59144	-0.937662
AL451065.1	0.547021	-0.886535	0.565537	0.57459	0.85592	-5.46324	-0.21001
AL451081.2	-0.0810678	-1.345	-0.119188	0.90567	0.974007	-5.66007	-1.31146
AL451164.1	-0.587822	-0.381714	-0.774939	0.442532	0.79326	-5.35104	-0.471281
AL512329.2	-0.240957	-1.46598	-0.338562	0.736555	0.919445	-5.59586	-1.08757
AL512353.2	0.168945	-1.45647	0.218786	0.827831	0.950559	-5.60322	-0.649695
AL512625.3	0.0138268	-1.63577	0.019837	0.984263	0.996365	-5.65308	-1.24197
AL512791.2	1.13076	0.832941	1.22823	0.225908	0.64014	-4.94693	1.14896
AL513175.1	-0.833818	-1.62666	-1.27621	0.208596	0.62304	-4.95552	-1.33654
AL513175.2	0.0902868	-1.50606	0.137949	0.890912	0.969107	-5.66561	-1.50704
AL513304.1	0.455823	-0.933141	0.574185	0.568775	0.855032	-5.46112	-0.491433
AL513493.1	-1.14957	-0.976229	-1.4385	0.157387	0.569822	-4.73848	-0.731943
AL513523.1	0.58829	-1.64405	0.772637	0.443879	0.794653	-5.39324	-1.40407
AL583722.3	1.99391	2.34522	2.30081	0.0262139	0.344152	-3.43146	2.37597
AL583827.1	-0.78991	-0.462543	-1.16395	0.250734	0.663216	-5.03109	-0.631108
AL583856.1	-0.600359	-1.35272	-0.94723	0.34871	0.737023	-5.24298	-0.895828
AL589182.1	0.179006	-1.35982	0.229857	0.819271	0.946606	-5.61935	-1.06237
AL589642.1	0.192362	-2.01816	0.269059	0.789145	0.937579	-5.63193	-1.39967
AL589843.2	-0.920244	0.409417	-1.12831	0.265321	0.674239	-5.0487	0.0594411
AL589987.1	-0.475291	-1.22682	-0.620015	0.538455	0.842009	-5.48183	-1.08051
AL590094.1	1.89516	0.970298	1.75736	0.0858329	0.476168	-4.303	1.40238
AL590095.1	-0.208336	-1.99003	-0.303218	0.763157	0.927811	-5.63612	-1.45515
AL590139.1	1.15209	0.746284	1.56148	0.125596	0.530886	-4.54722	0.797644
AL590227.1	0.0461212	-1.2046	0.071061	0.943672	0.985015	-5.63663	-1.09878
AL590365.1	-0.211501	-1.52228	-0.248048	0.805254	0.941253	-5.62577	-1.11623
AL590381.1	-0.548363	-1.57251	-0.69446	0.491055	0.819155	-5.44156	-1.09225
AL590440.2	-0.384244	-1.67196	-0.562491	0.576644	0.856848	-5.53164	-1.417
AL590559.1	0.321676	-1.87692	0.466233	0.643355	0.885452	-5.556	-1.27479
AL590762.1	-0.102198	-0.233885	-0.145405	0.885057	0.967283	-5.6019	-0.320976
AL590787.1	0.951516	-0.627757	0.881472	0.382866	0.756115	-5.25666	-0.310051
AL590867.2	1.60767	1.95951	2.5814	0.0132593	0.293399	-2.88316	1.53715
AL591135.1	-0.511457	-0.958933	-0.820025	0.416634	0.777394	-5.34125	-0.978012
AL591222.1	-0.967229	-1.55763	-1.41775	0.163326	0.577176	-4.7881	-1.27937
AL591485.1	-1.64869	1.56448	-2.12896	0.0389082	0.387294	-3.70183	1.24724
AL591846.1	1.02763	1.32753	1.38316	0.173614	0.588447	-4.76375	0.719702
AL591846.2	-1.11669	-0.743844	-1.35769	0.181504	0.596905	-4.82202	-0.262798
AL592293.1	-0.405732	2.0775	-0.611379	0.544103	0.844855	-5.45167	2.4
AL592295.1	1.12563	-1.45873	1.50008	0.140755	0.549696	-4.64871	-0.95134
AL592430.1	-0.377667	-1.73478	-0.590406	0.557947	0.850475	-5.49639	-1.15257
AL596202.1	0.0406594	-1.34622	0.051311	0.959311	0.988416	-5.64779	-1.09501
AL596275.1	1.23666	2.06487	1.42103	0.162376	0.576134	-4.74798	1.75698
AL603825.1	-0.0784522	-0.959751	-0.117742	0.906809	0.974397	-5.63034	-0.926704
AL603832.1	0.897727	-1.06551	1.23102	0.224874	0.639515	-4.97368	-1.0788
AL603840.1	-0.584175	-1.55225	-0.892372	0.377062	0.752391	-5.29882	-1.09157
AL604028.2	1.07253	-0.78027	1.18922	0.240748	0.652865	-4.98515	-0.391691
AL606468.1	0.727653	-0.109602	0.909676	0.367963	0.746955	-5.22135	0.0523109
AL606490.2	-1.06445	-0.748882	-1.61651	0.113154	0.512205	-4.51043	-0.851636
AL606516.1	-0.495435	-1.24037	-0.628887	0.532684	0.839196	-5.47028	-1.00504
AL606760.1	-0.288378	-0.837181	-0.367177	0.715252	0.912776	-5.54753	-0.353485
AL606834.1	0.181383	-0.246874	0.209312	0.835174	0.953401	-5.56727	-0.072124
AL606970.2	-0.14452	-1.61816	-0.213791	0.8317	0.95213	-5.62397	-1.08742
AL627171.2	-0.648556	-1.77736	-0.925339	0.359852	0.741945	-5.2976	-1.44122
AL627309.1	-0.569466	2.06602	-0.726375	0.471466	0.808831	-5.36339	1.6296
AL627402.1	-0.195831	-0.869598	-0.298626	0.766635	0.929354	-5.58968	-0.787531
AL645728.2	0.216316	-1.02078	0.343574	0.732808	0.918373	-5.58389	-1.03902
AL662820.1	-0.126562	-1.36918	-0.177324	0.86007	0.959066	-5.61885	-0.885796
AL662907.2	0.911936	0.72077	0.981729	0.331616	0.724237	-5.17426	1.05728
AL663070.1	1.41357	2.33869	1.8154	0.0763007	0.464213	-4.22804	2.02527
AL669831.1	0.462037	0.515366	0.679324	0.500501	0.824479	-5.37819	0.362291
AL669831.3	-0.451041	-0.173082	-0.69757	0.489126	0.818658	-5.38902	-0.238826
AL669942.1	-0.602329	-2.00021	-0.892833	0.376817	0.75235	-5.32445	-1.44481
AL669970.1	2.63011	-0.711829	3.31774	0.00183051	0.194807	-1.31917	-0.537488
AL669983.1	0.480592	-0.471559	0.658879	0.513417	0.831765	-5.41326	-0.414538
AL671986.1	-1.27101	-1.13891	-1.81465	0.076418	0.464213	-4.22803	-0.796008
AL672032.1	0.446969	-2.06532	0.678818	0.500819	0.824518	-5.46139	-1.53139
AL691420.1	-1.35938	-0.31329	-2.1581	0.0364339	0.379017	-3.66266	-0.330668
AL691432.2	1.22607	-1.56977	1.64043	0.108066	0.507777	-4.4604	-0.940654
AL731533.2	0.015115	-1.35256	0.021059	0.983294	0.996184	-5.63197	-0.959258
AL731568.1	-0.2573	-1.71375	-0.36979	0.713318	0.911762	-5.60304	-1.2889
AL731684.1	0.00855713	-0.811488	0.0131296	0.989584	0.99713	-5.63033	-0.920804
AL731684.2	-0.0791067	-0.765355	-0.112567	0.910887	0.975499	-5.6174	-0.745963
AL732292.2	0.00544069	-1.85349	0.00711722	0.994354	0.998613	-5.68094	-1.45746
AL732372.2	-0.0149381	-1.11512	-0.0225005	0.982151	0.995717	-5.63303	-0.89019
AL732372.3	0.622983	-1.51742	0.850696	0.399557	0.766705	-5.3204	-1.19094
AL772284.2	0.200904	1.87519	0.140758	0.888705	0.968685	-5.63203	2.66871
AL805961.1	1.96129	1.06933	2.2706	0.0281343	0.347653	-3.46072	0.988462
AL928654.1	0.47835	-0.875284	0.514096	0.609765	0.871503	-5.49472	-0.427764
AL929601.4	-0.0962474	-1.78636	-0.142053	0.887689	0.968247	-5.65549	-1.31005
AL954705.1	0.611498	-1.47778	0.768239	0.44646	0.795515	-5.3655	-0.928012
ALAD	-0.635477	0.2508	-0.837313	0.406954	0.770753	-5.28339	0.357105
ALAS1	-1.13731	4.94852	-1.52692	0.133958	0.540857	-4.68803	4.18852
ALCAM	-1.39002	-1.5499	-1.7011	0.0960018	0.492286	-4.40703	-0.983449
ALDH16A1	0.151087	-1.2711	0.156502	0.876356	0.964626	-5.6046	-0.507974
ALDH18A1	-2.83451	3.0998	-3.66172	0.000670164	0.180545	-0.509133	2.62212
ALDH1A1	-1.01219	-1.50917	-1.39723	0.169372	0.583063	-4.81152	-1.25364
ALDH1A2	0.044856	6.02233	0.102104	0.919139	0.977925	-5.90476	6.28978
ALDH1L1	-0.0634694	-1.81371	-0.0916485	0.927394	0.98161	-5.65541	-1.25276
ALDH3A2	0.497599	3.47964	0.726365	0.471473	0.808831	-5.47653	3.54771
ALDH3B2	0.867145	-1.56387	1.10754	0.274093	0.682707	-5.08149	-0.899302
ALDH4A1	-0.665552	-1.14737	-0.839022	0.406005	0.770367	-5.33861	-1.06863
ALDH5A1	0.0589079	2.52083	0.0837548	0.933632	0.982707	-5.64471	2.52187
ALDH6A1	-0.999464	0.6736	-1.27161	0.21021	0.624763	-4.89164	0.653456
ALDH7A1	-0.76322	5.7111	-1.17598	0.245946	0.658177	-5.17488	5.40037
ALDH7A1P1	-0.611164	-0.601474	-0.905873	0.369951	0.747558	-5.26424	-0.731511
ALDH9A1	-0.105464	4.2279	-0.169189	0.866426	0.961149	-5.71864	4.08394
ALDOA	1.42382	-0.284081	1.83133	0.0738469	0.45983	-4.17161	-0.374057
ALDOC	-0.0417864	-0.0676108	-0.0375367	0.970227	0.992016	-5.59432	0.00172756
ALG1	-0.193377	-0.519472	-0.254365	0.800402	0.93984	-5.57362	-0.238122
ALG10	-0.84977	-1.82808	-1.32372	0.192452	0.609163	-4.9008	-1.36591
ALG10B	-1.168	-1.3133	-1.35409	0.182643	0.597506	-4.83814	-0.585147
ALG11	-0.199025	-0.953641	-0.26099	0.795322	0.938822	-5.60242	-0.922594
ALG12	-0.507821	0.247657	-0.535832	0.594781	0.864027	-5.46783	0.127969
ALG13	-0.203928	3.90237	-0.319717	0.7507	0.923542	-5.6667	3.67366
ALG14	-0.856765	-1.48817	-1.3101	0.196978	0.613368	-4.89852	-1.04422
ALG1L15P	-0.0110558	2.63782	-0.01395	0.988933	0.997048	-5.65393	2.66644
ALG2	1.61858	3.93045	2.40964	0.0202308	0.317799	-3.27734	4.24407
ALG3	0.754926	2.68012	0.911118	0.367212	0.746833	-5.27737	2.17256
ALG5	1.40168	0.692795	1.36618	0.178843	0.594809	-4.79824	1.14945
ALG6	-1.31588	0.579154	-1.53665	0.131561	0.538122	-4.58851	0.600568
ALG8	-0.601228	0.140886	-0.705651	0.484135	0.816475	-5.38817	-0.225256
ALG9	-1.42323	-0.411019	-1.89725	0.0643883	0.440712	-4.08528	0.0628629
ALK	-0.627794	-0.00764799	-0.641448	0.524569	0.836667	-5.4202	0.109585
ALKAL1	0.765629	-1.17283	0.84887	0.400561	0.767158	-5.28788	-0.509603
ALKAL2	0.461724	-1.88861	0.63885	0.526242	0.837621	-5.47309	-1.33179
ALKBH1	-0.649979	3.61361	-1.0015	0.322077	0.717588	-5.22051	3.24611
ALKBH2	-0.24889	2.44082	-0.303164	0.763198	0.927811	-5.57105	2.0781
ALKBH3	1.01544	3.28187	1.41089	0.165329	0.579903	-4.80145	2.866
ALKBH4	-0.717621	-0.416558	-0.807733	0.423602	0.782137	-5.32871	-0.316383
ALKBH5	-0.600136	6.43709	-1.42215	0.162053	0.57603	-4.95838	6.39006
ALKBH7	2.65985	5.81047	3.41108	0.00139986	0.186026	-1.0675	5.77466
ALKBH8	-0.785444	-1.09439	-1.07654	0.287572	0.693629	-5.13871	-1.01513
ALMS1	-0.270113	5.87482	-0.588604	0.559145	0.850807	-5.69193	5.74466
ALMS1-IT1	-0.851425	0.0262342	-1.04233	0.30297	0.703077	-5.12572	0.0989152
ALOX12	-0.330481	-0.269366	-0.403631	0.688445	0.900682	-5.52743	-0.0270271
ALOX12B	0.236337	-1.72513	0.303687	0.762802	0.927715	-5.63255	-1.46555
ALOX12P2	-1.237	-1.51572	-1.65194	0.105686	0.504885	-4.4778	-1.09926
ALOX15	0.495284	4.83977	0.927602	0.358689	0.741164	-5.38315	4.37734
ALOX15B	0.373079	-1.51192	0.46467	0.644466	0.885503	-5.54567	-1.0629
ALOX15P1	0.768214	-1.74335	1.04953	0.29968	0.701546	-5.18154	-1.54431
ALOXE3	0.0464001	3.54832	0.0582918	0.953781	0.987348	-5.67669	3.00815
ALPG	1.93509	5.51088	1.63566	0.109065	0.508025	-4.73804	6.34123
ALPI	0.662186	-1.31597	0.873922	0.386919	0.758135	-5.31731	-1.37112
ALPK3	0.0907151	-1.66577	0.125139	0.900985	0.972828	-5.64677	-1.2269
ALPP	1.61623	0.682066	1.75111	0.0869155	0.477575	-4.30689	1.45393
ALS2	0.225164	3.33996	0.298176	0.766976	0.929526	-5.6379	3.10716
ALX1	0.65042	-1.33544	0.870395	0.388822	0.759293	-5.2946	-1.06116
ALYREF	1.61587	3.80523	1.85215	0.0707394	0.452887	-4.2629	3.92138
AMACR	1.03944	1.91676	1.34942	0.184123	0.598568	-4.84687	2.15507
AMBN	-0.048577	-1.86126	-0.0671934	0.946733	0.9854	-5.66657	-1.40054
AMBP	0.106478	2.46647	0.153264	0.878893	0.965484	-5.614	2.10553
AMBRA1	0.0465917	4.82479	0.085961	0.931888	0.982332	-5.766	4.51907
AMD1	-1.23451	6.44624	-1.74797	0.0874643	0.478399	-4.47832	6.36764
AMDHD1	1.63305	-1.2428	1.80597	0.0777865	0.466079	-4.21864	-0.768647
AMDHD2	3.3316	-0.190155	3.15339	0.00291019	0.220447	-1.67823	0.467124
AMFR	-1.00798	3.293	-1.52783	0.133733	0.540741	-4.61949	2.69863
AMHR2	-0.409127	-1.34968	-0.534963	0.595377	0.864223	-5.52303	-1.01734
AMIGO1	-0.896217	2.62439	-1.1352	0.262456	0.671871	-5.06358	2.59653
AMIGO2	1.14178	-0.699075	1.16197	0.25153	0.664083	-5.00157	-0.205847
AMMECR1	-0.737703	-1.31913	-0.996371	0.324534	0.718628	-5.21105	-1.00745
AMMECR1L	-1.58018	3.55212	-2.30696	0.0258378	0.341922	-3.40673	3.22794
AMN1	0.12537	1.14925	0.17167	0.864487	0.960528	-5.58053	1.41068
AMOT	-1.75139	5.38111	-2.44744	0.0184606	0.309272	-3.18008	5.06727
AMOTL1	-0.716847	4.9018	-1.13309	0.26333	0.672399	-5.16944	4.53611
AMPD1	-1.12872	-0.70739	-1.36029	0.180685	0.596199	-4.83699	-0.844537
AMPD2	0.177787	3.75972	0.266722	0.790933	0.937682	-5.66612	3.26061
AMPD3	-0.755337	2.57799	-1.11442	0.271168	0.679913	-5.06686	2.08606
AMPH	-1.14183	1.82991	-1.52516	0.134396	0.541227	-4.59431	1.57979
AMZ1	0.972548	-0.258486	1.09539	0.279321	0.686649	-5.07224	-0.462828
AMZ2	-0.583623	4.58582	-0.866216	0.391084	0.76053	-5.39982	4.42695
AMZ2P1	0.749024	0.846257	0.820902	0.41614	0.777029	-5.29394	0.938564
ANAPC1	-0.221557	5.79792	-0.372782	0.711105	0.911211	-5.78142	5.52993
ANAPC10	-2.24334	0.567659	-2.86091	0.00644689	0.269837	-2.31463	0.574262
ANAPC11	0.764862	6.67975	1.72545	0.0914834	0.485319	-4.59806	6.69593
ANAPC13	-1.67319	2.78843	-2.26679	0.0283855	0.347871	-3.46976	2.62685
ANAPC15	0.334819	1.43765	0.494642	0.623321	0.877462	-5.49029	1.37734
ANAPC16	-0.571386	1.61365	-0.700421	0.487362	0.817925	-5.37569	1.49386
ANAPC1P1	0.0463778	-1.24844	0.0620062	0.950839	0.986558	-5.64017	-1.06978
ANAPC2	0.980133	-0.901167	1.11612	0.270445	0.679622	-5.05564	-0.482693
ANAPC4	-0.895105	3.79984	-1.1714	0.247761	0.660123	-5.05744	3.48375
ANAPC5	-0.915382	3.07213	-0.965144	0.339763	0.73147	-5.21405	2.64695
ANAPC7	0.208487	5.33046	0.376139	0.708626	0.910076	-5.75838	5.0763
ANG	-0.221154	0.0323313	-0.210852	0.833979	0.952824	-5.56533	0.61369
ANGEL1	-0.128807	0.710084	-0.150942	0.880713	0.966363	-5.5724	0.569788
ANGEL2	-0.596085	-0.584647	-0.715776	0.477922	0.812514	-5.37662	-0.0179846
ANGPT1	0.305236	-1.41002	0.410373	0.683529	0.898859	-5.55701	-1.01365
ANGPT2	-0.313106	-1.17645	-0.441954	0.660693	0.892619	-5.56168	-1.10657
ANGPTL4	-0.0772146	-1.5503	-0.113218	0.910374	0.975484	-5.65459	-1.29377
ANGPTL5	-0.588289	-1.31566	-0.734129	0.466775	0.806282	-5.41179	-1.02545
ANGPTL6	0.522939	-1.67476	0.722143	0.474038	0.810467	-5.40118	-0.904626
ANK1	-0.617229	-1.63439	-0.813109	0.420546	0.780269	-5.37159	-1.24152
ANK2	-1.07825	0.336768	-1.26888	0.211173	0.626145	-4.90142	0.489365
ANK3	-2.82664	4.53434	-3.31795	0.00182944	0.194807	-1.29655	4.14249
ANKAR	1.11682	-1.10028	1.42165	0.162197	0.57609	-4.72572	-0.530664
ANKDD1A	-1.0115	-1.04113	-1.28254	0.206388	0.621835	-4.92354	-0.738767
ANKDD1B	0.272325	-1.06943	0.306576	0.760617	0.92666	-5.58207	-0.768293
ANKEF1	-0.704684	1.29912	-0.722646	0.473732	0.8102	-5.35672	1.20034
ANKFN1	-1.36947	-1.34277	-2.22822	0.0310396	0.360297	-3.55681	-1.09197
ANKFY1	0.657899	1.57679	0.804039	0.425709	0.783679	-5.31642	1.33149
ANKH	-0.265693	4.4726	-0.436935	0.664301	0.893202	-5.64741	3.96149
ANKHD1	0.307282	-1.42656	0.446827	0.657198	0.89076	-5.54594	-0.986137
ANKIB1	-0.330558	2.126	-0.423317	0.674132	0.895527	-5.53314	2.14685
ANKLE2	1.28191	4.99138	2.23588	0.0304954	0.358369	-3.63015	4.84237
ANKMY1	0.195338	-0.280211	0.199517	0.84278	0.955302	-5.57084	-0.0110497
ANKMY2	0.431596	3.68983	0.523321	0.603384	0.868031	-5.59655	3.64176
ANKRA2	-0.130553	0.73874	-0.159993	0.873621	0.963375	-5.57097	0.549341
ANKRD10	1.54647	6.07722	2.63764	0.0115061	0.286014	-2.88897	6.14374
ANKRD11	1.63615	3.84657	2.80965	0.00738024	0.272694	-2.43726	3.69678
ANKRD12	2.17115	1.37461	2.25043	0.0294856	0.355348	-3.51303	1.90212
ANKRD13A	-0.391623	5.09341	-0.612453	0.543399	0.844628	-5.60596	4.73273
ANKRD13B	0.631564	1.52513	0.636111	0.528008	0.837746	-5.42366	1.534
ANKRD13C	1.59618	2.67623	2.32516	0.024752	0.338088	-3.40071	2.95865
ANKRD13D	0.735063	-0.202972	0.831871	0.409987	0.772735	-5.30069	-0.486225
ANKRD16	0.394274	-0.447346	0.515537	0.608766	0.871138	-5.47998	-0.442473
ANKRD17	-0.500371	3.98734	-0.675603	0.502838	0.825224	-5.48136	3.56209
ANKRD18CP	0.140187	-0.806548	0.182643	0.855919	0.958903	-5.59133	-0.435846
ANKRD19P	0.294034	-1.42935	0.364481	0.717249	0.913505	-5.57047	-0.840197
ANKRD20A19P	-0.187949	-1.4258	-0.213106	0.832231	0.952265	-5.63635	-1.02898
ANKRD24	0.972163	-0.876267	1.07451	0.288468	0.694124	-5.09977	-0.518866
ANKRD26	0.30351	1.21722	0.280973	0.780052	0.933302	-5.55018	1.02947
ANKRD26P1	-0.0475148	-1.52138	-0.0689676	0.945329	0.985143	-5.63335	-0.985364
ANKRD27	-2.17647	3.31429	-2.98561	0.00461509	0.248029	-2.04877	3.00682
ANKRD28	-0.84829	2.56218	-1.17035	0.248177	0.660628	-5.00774	2.00545
ANKRD33B	0.328646	1.38825	0.379589	0.706081	0.909394	-5.55186	1.90939
ANKRD35	1.81618	1.51031	1.56378	0.125055	0.530593	-4.59682	2.27723
ANKRD36	-0.249839	-0.885165	-0.338135	0.736874	0.919471	-5.56836	-0.541782
ANKRD36B	0.641791	-1.18718	0.772601	0.443901	0.794653	-5.33379	-0.40204
ANKRD36C	-0.872203	-1.31497	-1.36228	0.180061	0.595671	-4.82976	-0.899834
ANKRD37	0.955605	4.52024	1.41932	0.162871	0.576943	-4.88712	4.58881
ANKRD39	1.5898	1.22453	1.63737	0.108706	0.508025	-4.47346	1.70094
ANKRD40	-0.729389	1.15941	-0.993027	0.326142	0.719868	-5.15719	0.717198
ANKRD40CL	-1.07181	-0.122723	-1.2888	0.20422	0.620068	-4.88779	0.147367
ANKRD42	-1.06365	1.99141	-1.33928	0.187376	0.60222	-4.81537	1.32122
ANKRD44	-1.60772	1.62583	-1.78027	0.0819576	0.471481	-4.24793	1.42931
ANKRD45	-1.38812	-0.803333	-2.16482	0.0358834	0.376037	-3.65903	-0.697021
ANKRD46	-2.57545	2.5217	-2.88131	0.00610699	0.264998	-2.27313	1.97265
ANKRD49	-1.37152	-0.332612	-1.61253	0.114017	0.51294	-4.50817	-0.492357
ANKRD50	1.47237	1.94123	1.19121	0.239975	0.652432	-5.07156	3.09746
ANKRD52	0.658356	0.103634	0.897073	0.374576	0.751375	-5.22944	0.314839
ANKRD53	1.95525	0.589676	1.78227	0.0816254	0.471481	-4.25461	1.03314
ANKRD54	0.0148438	1.75639	0.016134	0.987201	0.996636	-5.58593	1.09846
ANKRD6	-0.504144	5.12446	-0.811293	0.421577	0.781169	-5.48773	5.05027
ANKRD7	-1.10816	1.29163	-1.47636	0.146988	0.559603	-4.65458	0.897715
ANKS1A	-0.550681	5.06873	-0.901171	0.372417	0.749384	-5.39882	4.69053
ANKS1B	0.14607	0.944212	0.201001	0.841627	0.955302	-5.56712	1.05214
ANKS3	-0.629543	-0.253961	-0.687416	0.495439	0.822039	-5.39545	0.0345024
ANKS4B	-1.31148	2.58883	-1.5092	0.138415	0.546086	-4.63186	2.59248
ANKS6	1.07529	2.40778	1.64651	0.106804	0.506473	-4.47894	2.43294
ANKZF1	1.67116	3.15282	2.15593	0.0366132	0.379017	-3.70523	2.8701
ANLN	-1.71001	4.12527	-2.02177	0.0493252	0.409467	-3.90865	3.5609
ANO1	-0.0810136	-1.45151	-0.108612	0.914005	0.976583	-5.63588	-0.957874
ANO10	0.466003	4.79016	0.850491	0.39967	0.766705	-5.4535	4.48415
ANO3	1.11387	2.37345	1.73893	0.0890595	0.481218	-4.34807	2.43836
ANO4	-0.148097	1.46637	-0.16752	0.867731	0.961446	-5.58177	1.58351
ANO5	-0.380392	0.940272	-0.45695	0.649961	0.88794	-5.49272	1.01081
ANO6	-0.294994	5.63848	-0.572427	0.569955	0.85537	-5.67739	5.47617
ANO7	-0.284388	0.648103	-0.357579	0.722373	0.915415	-5.52744	0.579259
ANO8	0.0277882	-0.928729	0.0332051	0.973662	0.992938	-5.61716	-0.633866
ANOS1	-0.370509	1.64058	-0.504748	0.616261	0.874369	-5.47935	1.37784
ANP32A	0.0450867	-0.513886	0.0605182	0.952018	0.986885	-5.60046	-0.42564
ANP32B	1.02544	5.554	1.78408	0.0813281	0.471481	-4.44095	5.69408
ANP32BP1	0.136726	-0.346778	0.161947	0.872091	0.96306	-5.58495	-0.31628
ANP32E	-0.919715	0.788814	-1.03063	0.308363	0.706052	-5.12831	0.560847
ANPEP	0.0100002	-1.6002	0.0121883	0.990331	0.997196	-5.65498	-1.12707
ANTXR2	0.337285	-1.12579	0.412473	0.682001	0.897924	-5.53899	-0.702137
ANXA11	-0.770294	3.96376	-1.31456	0.195488	0.612171	-4.92102	3.83861
ANXA2	0.776441	2.27339	0.723381	0.473285	0.809726	-5.39998	2.1127
ANXA2P2	-0.847739	-1.5361	-1.28713	0.204797	0.620257	-4.94223	-1.35252
ANXA2R	2.57571	-0.167397	2.88545	0.00604007	0.264998	-2.26469	0.166798
ANXA4	-1.59836	0.747043	-2.08084	0.0433185	0.397237	-3.787	0.396563
ANXA5	1.42747	3.55208	2.20447	0.0327814	0.365706	-3.64334	3.64221
ANXA6	0.858203	0.622584	1.01514	0.315607	0.711725	-5.13358	0.0915224
ANXA7	-1.64676	6.40609	-2.43277	0.0191299	0.311287	-3.25	6.07539
AOAH	-0.162417	3.35641	-0.281019	0.780017	0.933302	-5.6362	3.25931
AOC2	-0.4785	0.677395	-0.532034	0.597387	0.865639	-5.46229	0.584429
AOX1	-0.564331	2.79082	-0.758843	0.452004	0.798853	-5.37552	2.58686
AP000221.1	-0.148098	-1.91748	-0.22444	0.823457	0.94815	-5.64076	-1.30771
AP000281.1	0.264615	-0.0896054	0.390314	0.698193	0.905247	-5.54781	-0.663026
AP000317.1	-0.775169	-0.501154	-1.05287	0.298163	0.701274	-5.14351	-0.72964
AP000354.1	-0.676885	-1.07735	-0.947528	0.348559	0.736957	-5.25424	-0.832802
AP000474.1	0.13746	-1.55099	0.18568	0.853552	0.958375	-5.61663	-0.935012
AP000526.1	-0.461494	-1.56467	-0.697008	0.489475	0.818774	-5.44172	-1.19497
AP000547.3	0.295336	-1.26071	0.433155	0.667024	0.893891	-5.53297	-0.722892
AP000577.1	0.095637	-1.73709	0.118588	0.906143	0.974336	-5.64331	-1.11139
AP000580.1	2.15412	-0.968469	2.16577	0.0358056	0.375943	-3.6383	-0.215026
AP000593.2	0.549503	-2.01156	0.71801	0.476557	0.811844	-5.44389	-1.63713
AP000593.3	-0.530032	-0.878083	-0.768765	0.446152	0.795515	-5.34753	-0.329155
AP000688.1	1.22859	-1.25162	1.24604	0.21936	0.634826	-4.94386	-0.69281
AP000763.2	0.911866	3.39798	1.05988	0.294998	0.698841	-5.21701	3.60597
AP000769.1	1.33583	0.807992	1.45725	0.152168	0.564319	-4.68448	1.00808
AP000787.1	-0.859111	0.477473	-0.969156	0.33778	0.730063	-5.18499	0.488391
AP000812.2	0.331651	-1.2572	0.355128	0.724195	0.915895	-5.57457	-0.886633
AP000843.1	-0.698265	-0.696768	-0.949455	0.34759	0.736246	-5.22962	-0.656894
AP000867.4	0.163613	-1.51232	0.198055	0.843917	0.955302	-5.61838	-0.796899
AP000873.2	0.294261	-1.33613	0.389298	0.698939	0.905398	-5.5598	-0.887474
AP000873.3	-0.686729	-1.3613	-1.03054	0.308404	0.706052	-5.19365	-1.17062
AP000880.1	-0.829683	-1.23105	-1.1717	0.247641	0.660032	-5.04774	-1.07076
AP000911.1	-0.252865	-0.754453	-0.321749	0.749171	0.922953	-5.57719	-0.684574
AP000936.3	-0.17093	0.971335	-0.237547	0.813338	0.944968	-5.55789	0.848791
AP001000.1	0.241148	1.60861	0.432711	0.667344	0.893966	-5.52001	1.63739
AP001024.1	0.217565	-1.09099	0.285408	0.776675	0.932711	-5.58322	-0.712168
AP001033.1	0.160412	0.632685	0.217943	0.828484	0.950688	-5.56036	0.358941
AP001043.1	-0.78554	0.964031	-0.942609	0.351042	0.737669	-5.19968	0.826224
AP001062.1	-0.296427	-1.38446	-0.40406	0.688132	0.900682	-5.58739	-1.15689
AP001065.1	0.0405751	1.20628	0.0503186	0.960097	0.988534	-5.58402	0.949476
AP001085.1	0.360634	-1.32704	0.449575	0.65523	0.88955	-5.53477	-0.851286
AP001160.2	0.266223	-1.28301	0.328818	0.743858	0.921446	-5.56831	-0.535595
AP001160.3	0.80829	-1.1088	0.925392	0.359824	0.741945	-5.22144	-0.368079
AP001206.1	-0.237773	-1.24985	-0.359002	0.721315	0.914999	-5.58902	-0.992162
AP001282.1	0.62598	-1.78278	0.954719	0.344951	0.735011	-5.24518	-1.35548
AP001324.1	2.14736	2.7185	2.95095	0.00506816	0.251189	-2.12194	3.00148
AP001347.1	0.531124	-1.23988	0.698851	0.488333	0.818332	-5.41042	-0.864191
AP001372.2	-1.35179	-0.841959	-1.65313	0.105443	0.504507	-4.45183	-0.464372
AP001476.3	0.545715	-0.525206	0.614404	0.542122	0.843808	-5.434	-0.388981
AP001527.1	0.130531	-1.36609	0.187696	0.85198	0.958081	-5.60961	-0.878966
AP001527.2	1.10458	-1.15842	1.29087	0.203511	0.619372	-4.87035	-0.194558
AP001596.1	-1.55704	-0.835549	-2.15509	0.0366829	0.379017	-3.67639	-0.636313
AP001979.2	-0.297623	-1.54672	-0.441699	0.660876	0.892619	-5.57556	-1.29061
AP001993.1	0.292464	-0.690225	0.359615	0.72086	0.914752	-5.54766	-0.44132
AP001999.1	0.0582701	-1.3068	0.0726244	0.942435	0.984742	-5.6321	-0.942664
AP002001.1	0.349458	-1.38507	0.49534	0.622832	0.877288	-5.5406	-1.28198
AP002026.1	-0.253099	-0.0388562	-0.258934	0.796897	0.939152	-5.56144	0.107745
AP002383.3	1.18415	5.45802	1.18817	0.241158	0.652865	-5.24282	5.89697
AP002387.1	0.0907828	-1.22867	0.113726	0.909974	0.975471	-5.63061	-0.818382
AP002495.1	-0.608376	-1.28372	-0.793102	0.431986	0.787197	-5.3639	-0.922274
AP002748.3	0.180025	-1.3622	0.240077	0.811388	0.944641	-5.60528	-0.846103
AP002761.3	-0.337609	-1.18523	-0.376559	0.708317	0.910076	-5.57591	-0.782889
AP002800.1	0.315925	-1.81428	0.441858	0.660762	0.892619	-5.57094	-1.36792
AP002840.2	-0.458248	-1.3567	-0.731334	0.468463	0.80707	-5.41989	-1.20984
AP002852.1	0.229573	-1.54528	0.318284	0.751779	0.924026	-5.60108	-1.19603
AP002884.1	0.31899	0.673055	0.34363	0.732766	0.918373	-5.52999	0.842433
AP002982.1	1.45237	-0.368834	1.74665	0.0876958	0.478694	-4.29419	-0.20765
AP002990.1	-0.630464	-0.276451	-0.789975	0.433791	0.788606	-5.33599	-0.283884
AP002991.1	0.122166	-1.41523	0.179965	0.858009	0.958903	-5.63615	-1.221
AP003025.1	-0.109948	-1.47461	-0.164051	0.870444	0.962208	-5.64506	-1.22493
AP003057.1	-0.495079	0.277128	-0.674435	0.503573	0.825224	-5.38774	0.430527
AP003063.1	-0.0030666	-0.558351	-0.00431662	0.996575	0.99927	-5.60705	-0.521626
AP003066.1	-0.755302	-1.6841	-1.14892	0.256815	0.667349	-5.0801	-1.23084
AP003071.5	0.720971	-1.1929	0.767921	0.446648	0.79568	-5.36765	-0.821995
AP003080.1	-0.785122	0.548485	-0.943348	0.350669	0.737661	-5.20255	0.391537
AP003096.1	-0.16127	2.52206	-0.205195	0.838369	0.954427	-5.61911	2.54919
AP003100.2	-1.69668	0.125778	-2.36488	0.0225241	0.328535	-3.29448	-0.0708287
AP003122.1	-0.656172	0.144396	-0.765708	0.44795	0.796191	-5.33442	0.29726
AP003351.1	-0.616369	7.28729	-1.30983	0.197069	0.613368	-5.15335	7.13975
AP003393.1	-0.559745	-1.81047	-0.807271	0.423865	0.782377	-5.37627	-1.27713
AP003716.1	-0.727335	-1.04961	-1.09128	0.281107	0.687938	-5.10116	-0.646064
AP003716.2	-1.11991	-0.779041	-1.54173	0.13032	0.536546	-4.60273	-0.675356
AP003721.1	1.03581	-1.93348	1.53846	0.131118	0.537878	-4.62227	-1.5361
AP004607.3	-0.0549526	-1.54248	-0.0733466	0.941864	0.984701	-5.6725	-1.44813
AP004607.4	0.919429	0.465477	0.836246	0.407548	0.771057	-5.29385	1.34392
AP004607.5	-0.138636	-1.45235	-0.194927	0.84635	0.955467	-5.62273	-0.992149
AP004607.6	1.56126	3.90071	1.59725	0.117389	0.518105	-4.64404	4.27911
AP004607.7	1.99768	0.0115585	1.90119	0.0638572	0.440607	-4.07613	0.924329
AP004609.3	0.00108673	-1.29789	0.00124568	0.999012	0.999825	-5.64566	-0.904029
AP004833.1	0.76853	3.93583	0.785412	0.436433	0.789842	-5.49141	4.46144
AP004833.2	2.1245	0.56428	2.40198	0.0206077	0.319994	-3.22565	1.05946
AP005435.1	2.02965	-0.524925	1.95489	0.0569858	0.423723	-3.9859	0.41405
AP005435.2	-0.92042	-0.894539	-1.32748	0.191216	0.608333	-4.87009	-0.819581
AP005482.1	-0.0793925	2.19545	-0.0711774	0.94358	0.985015	-5.61926	2.15058
AP005597.1	1.86513	1.19845	2.29778	0.0264014	0.344156	-3.41929	1.44954
AP006222.1	-1.5363	3.51299	-2.52067	0.0154241	0.30015	-3.00589	3.46073
AP006587.1	0.570235	-0.513127	0.578473	0.565903	0.853956	-5.44187	-0.156293
AP006587.4	0.267432	0.683726	0.333247	0.740535	0.920587	-5.53763	1.09931
AP006587.6	2.0253	0.955508	2.60526	0.0124877	0.291529	-2.83644	1.28396
AP1AR	-0.473916	0.0345941	-0.538589	0.592893	0.863443	-5.47444	0.00335004
AP1B1	0.491189	1.7205	0.642981	0.523583	0.836089	-5.43468	1.84582
AP1B1P1	0.377567	-1.63175	0.529632	0.599037	0.866155	-5.5315	-1.28931
AP1G1	-0.404875	3.57636	-0.519891	0.605753	0.869002	-5.55192	3.2858
AP1G2	0.234528	-1.64467	0.316464	0.753151	0.924231	-5.61712	-1.37721
AP1M1	0.432188	6.41536	0.717101	0.477112	0.812241	-5.69581	6.42517
AP1M2	-0.408179	3.56028	-0.600417	0.551317	0.847704	-5.49343	2.86425
AP1S1	-0.855841	-0.477641	-1.24441	0.219956	0.635022	-4.94428	-0.358452
AP1S2	-1.72703	-0.237068	-2.36594	0.0224671	0.328483	-3.29253	0.00929929
AP1S3	-1.12481	0.0351623	-1.44141	0.156569	0.569098	-4.71028	0.0681797
AP2A1	0.0701009	1.86392	0.0833332	0.933966	0.982707	-5.58952	1.36808
AP2A2	-0.0914637	2.37898	-0.144363	0.885875	0.96749	-5.61397	2.25384
AP2B1	-1.50852	4.95621	-2.1909	0.0338151	0.36903	-3.65101	4.53947
AP2M1	0.0968909	4.31125	0.168337	0.867092	0.961405	-5.72118	3.95104
AP2S1	0.845874	2.89832	1.17024	0.248223	0.660649	-5.06644	2.85103
AP3B1	-2.0606	2.8454	-2.44147	0.0187302	0.310241	-3.14703	2.08535
AP3B2	-0.398357	2.98528	-0.557082	0.580302	0.858148	-5.49776	2.56742
AP3D1	0.959541	4.37973	1.72575	0.0914292	0.485319	-4.45065	4.23492
AP3M1	-1.88229	1.6903	-2.02269	0.0492258	0.409028	-3.87726	1.41407
AP3M2	-0.982122	1.56544	-1.13832	0.261165	0.670032	-5.02532	0.981125
AP3S1	0.264544	4.96886	0.356746	0.722992	0.915549	-5.78344	5.23724
AP3S2	-0.525491	-0.885752	-0.814103	0.419983	0.780022	-5.31865	-0.302151
AP4B1	-1.2934	1.72956	-1.44535	0.155463	0.567753	-4.69195	1.26612
AP4E1	0.810942	-0.737366	0.986349	0.32937	0.722356	-5.17073	-0.420383
AP4M1	1.18299	0.996679	1.20597	0.234293	0.648011	-4.98209	1.48088
AP5M1	-1.54631	1.31055	-2.01737	0.0498001	0.410293	-3.8847	0.960474
AP5S1	-0.773142	-0.141325	-1.09645	0.278862	0.686649	-5.08495	-0.252783
AP5Z1	0.76223	0.410188	0.910534	0.367517	0.746927	-5.21947	0.41283
APAF1	1.04601	1.66925	1.1593	0.252606	0.665189	-5.04025	1.77961
APBA1	-0.479958	2.5651	-0.716368	0.47756	0.812375	-5.38694	2.06965
APBA2	1.10625	3.8362	1.42421	0.161461	0.575724	-4.85584	4.16613
APBA3	-0.384417	-0.0875489	-0.343656	0.732747	0.918373	-5.53573	0.421247
APBB1	-0.458132	-0.926775	-0.617269	0.540248	0.843265	-5.47681	-1.00975
APBB2	0.608011	4.61481	1.1384	0.261133	0.670032	-5.19266	4.42412
APC	0.133947	4.14737	0.200464	0.842044	0.955302	-5.71146	3.92216
APC2	0.468826	1.96004	0.540416	0.591643	0.862695	-5.49194	1.9579
APCDD1L-DT	-0.154369	-1.13269	-0.215637	0.83027	0.951618	-5.61663	-1.01914
APEH	-0.52876	0.162879	-0.624924	0.535257	0.841141	-5.44265	-0.385151
APEX1	-1.45282	4.40868	-1.8991	0.0641383	0.440712	-4.12063	3.95641
APEX2	-0.293961	1.83274	-0.336502	0.738097	0.920057	-5.53814	1.29319
APH1A	0.410442	4.50514	0.670931	0.505781	0.826693	-5.55357	4.12407
APH1B	-0.596374	-0.453491	-0.778043	0.440719	0.792347	-5.33907	-0.00658721
API5	-0.379438	4.82851	-0.521109	0.604911	0.868873	-5.6415	4.82631
API5P1	-0.501388	-1.49917	-0.787012	0.435506	0.789675	-5.39372	-1.36886
APIP	-1.12393	2.02651	-1.57004	0.12359	0.527433	-4.53985	1.9511
APLF	-0.631894	-0.230191	-0.6264	0.534298	0.840603	-5.43142	-0.0100359
APLP1	0.0627281	-1.16249	0.0704344	0.944168	0.985015	-5.62809	-0.782766
APLP2	0.383914	5.57422	0.69916	0.488142	0.818332	-5.64054	5.53667
APMAP	0.243611	2.14813	0.362311	0.718859	0.914267	-5.57122	2.11115
APOA2	-0.168754	-0.742021	-0.221065	0.826067	0.949576	-5.59683	-0.640494
APOBEC3G	0.0399725	-0.384903	0.0510918	0.959484	0.988416	-5.61385	-0.559424
APOC1	1.05026	-0.612677	1.49422	0.142277	0.552202	-4.63311	-0.417984
APOD	-0.581388	-0.189273	-0.723674	0.473107	0.809501	-5.37217	-0.120095
APOE	2.6412	-1.38953	2.71373	0.00947173	0.27468	-2.61794	-0.842668
APOO	0.226403	4.77064	0.405934	0.686764	0.900528	-5.72824	4.86541
APOOP5	0.0722175	-1.12956	0.0913912	0.927598	0.98161	-5.62461	-0.775789
APOPT1	1.90193	2.20773	2.50579	0.0160019	0.300282	-3.03716	1.97529
APP	0.210657	2.97562	0.266801	0.790873	0.937682	-5.64659	2.94921
APPBP2	0.224141	1.71325	0.272097	0.786823	0.936007	-5.57533	1.66136
APPL1	0.329904	3.17049	0.478246	0.634849	0.882087	-5.5743	3.00052
APPL2	-1.81498	3.28272	-2.37639	0.0219129	0.328021	-3.27423	2.86649
APRT	2.38883	-0.22258	2.45472	0.0181359	0.308495	-3.12146	0.172981
APTR	0.906446	0.525073	0.915004	0.365191	0.745664	-5.21933	0.7601
APTX	-0.659374	1.12146	-0.738433	0.464183	0.805287	-5.34696	1.00577
AQP11	2.83002	-0.182028	2.61668	0.012133	0.290135	-2.81327	0.781483
AQP4-AS1	0.247913	-1.58147	0.403177	0.688776	0.900684	-5.58661	-1.41046
AQR	-2.01456	4.04176	-2.69492	0.0099413	0.27963	-2.6586	3.59136
ARAF	-0.751586	1.36876	-1.02684	0.310124	0.707073	-5.12741	0.966693
ARAP1	0.154063	-0.492489	0.209971	0.834662	0.953109	-5.61551	-1.02516
ARAP2	-1.0946	3.72956	-1.6393	0.108303	0.508025	-4.48867	3.30396
ARC	0.777184	-1.4224	0.829052	0.411563	0.774141	-5.32661	-0.941209
ARCN1	-1.10771	4.65048	-1.75733	0.0858371	0.476168	-4.36177	4.31598
AREG	-2.41464	-0.60298	-2.49938	0.0162564	0.302015	-3.04881	-0.258156
AREL1	-0.556954	2.89115	-0.734162	0.466756	0.806282	-5.38907	2.44233
ARF1	0.711883	8.20942	1.3977	0.169229	0.58288	-5.18317	8.20998
ARF3	0.000542278	5.02082	0.000870128	0.99931	0.999825	-5.78579	4.51732
ARF4	-1.20247	4.3264	-1.59069	0.11886	0.521167	-4.5998	4.36132
ARF5	-0.0801457	4.54398	-0.110418	0.912581	0.975941	-5.76887	4.64944
ARF6	-0.333635	1.54988	-0.450633	0.654473	0.889322	-5.51064	1.82067
ARFGAP1	1.93668	0.741047	2.19327	0.0336328	0.368723	-3.59614	0.860386
ARFGAP2	1.09543	2.88937	1.87841	0.0669806	0.446188	-4.14082	2.51092
ARFGAP3	-0.940791	3.13891	-1.36863	0.178081	0.59437	-4.81635	2.94655
ARFGEF1	0.0592385	3.94323	0.0893035	0.929247	0.982131	-5.72105	3.67022
ARFGEF2	-1.18325	4.38094	-1.60284	0.116146	0.515835	-4.5596	3.84259
ARFGEF3	0.73387	3.38355	0.96893	0.337891	0.730094	-5.26806	3.025
ARFIP1	-0.968932	2.29181	-1.12438	0.266966	0.676226	-5.05063	1.98466
ARFIP2	-0.134922	1.58589	-0.159249	0.874203	0.963375	-5.57966	1.37706
ARFRP1	1.13387	2.2506	1.4468	0.155059	0.567753	-4.74876	2.65525
ARG2	-0.870605	6.20775	-1.72614	0.0913581	0.485319	-4.49949	5.96959
ARGFX	0.0228145	-0.654218	0.0256047	0.979689	0.994803	-5.61076	-0.456717
ARGLU1	2.94639	1.90421	3.04268	0.00395078	0.23826	-1.9179	2.18205
ARHGAP1	0.210979	2.02418	0.291591	0.771974	0.931841	-5.57878	1.98461
ARHGAP10	-0.299478	4.46963	-0.467301	0.642597	0.885331	-5.6255	3.96437
ARHGAP11A	1.36707	2.41939	2.45712	0.01803	0.308495	-3.13426	2.36907
ARHGAP12	-0.909001	3.79445	-1.0597	0.29508	0.698841	-5.18232	3.68919
ARHGAP15	-1.4162	1.17191	-1.82198	0.0752788	0.46269	-4.18668	0.804656
ARHGAP17	-0.37555	6.19528	-0.823357	0.414758	0.776081	-5.57502	6.20223
ARHGAP18	-0.108715	5.20348	-0.178701	0.858995	0.958903	-5.78047	5.03234
ARHGAP19	-1.59013	2.33435	-2.17414	0.0351317	0.373676	-3.62437	1.80317
ARHGAP20	-2.29929	0.974113	-3.10807	0.00330032	0.225122	-1.78046	0.305445
ARHGAP21	-0.599695	2.98628	-0.928676	0.358138	0.74101	-5.24678	2.40814
ARHGAP22	-0.770235	-0.36937	-0.811356	0.421541	0.781169	-5.33125	-0.191852
ARHGAP24	-0.811033	-0.408665	-1.10872	0.27359	0.68243	-5.08192	-0.481082
ARHGAP26	-0.900303	3.93707	-1.3289	0.190752	0.607738	-4.90533	3.70174
ARHGAP26-AS1	-0.859517	-0.984973	-1.19663	0.237878	0.65053	-5.01561	-0.931714
ARHGAP27	2.26437	-0.878922	2.47269	0.0173572	0.305575	-3.08699	-0.223728
ARHGAP27P1-BPTFP1-KPNA2P3	0.428917	0.604911	0.599616	0.551846	0.847918	-5.42297	0.38669
ARHGAP29	-0.734269	4.4366	-1.27454	0.209182	0.623396	-4.99162	4.11473
ARHGAP30	-0.319	-0.828161	-0.403565	0.688493	0.900682	-5.55487	-0.780042
ARHGAP31-AS1	-0.10757	-1.26415	-0.160819	0.872975	0.963375	-5.6322	-1.16269
ARHGAP32	-0.670576	4.92987	-1.01515	0.315601	0.711725	-5.27554	4.40455
ARHGAP33	-0.591496	0.854868	-0.766084	0.447728	0.796191	-5.32923	0.763286
ARHGAP35	0.433878	3.82724	0.806014	0.424582	0.782797	-5.43103	3.77707
ARHGAP36	-0.0762292	-1.69447	-0.0921771	0.926977	0.981308	-5.65534	-1.0721
ARHGAP39	0.148503	3.53525	0.180718	0.857421	0.958903	-5.68719	3.43064
ARHGAP40	0.688223	0.842606	0.906755	0.36949	0.747423	-5.22231	0.415426
ARHGAP42	-1.53955	-0.236159	-1.85991	0.0696102	0.45138	-4.14604	-0.135411
ARHGAP44	0.10624	1.98654	0.154374	0.878023	0.965243	-5.60574	1.97552
ARHGAP45	0.777723	6.87213	1.21749	0.229927	0.643783	-5.29244	6.86011
ARHGAP5	0.239389	1.18078	0.286468	0.775868	0.932384	-5.56364	1.52852
ARHGAP5-AS1	-0.464648	-1.38988	-0.622853	0.536605	0.841616	-5.47573	-0.913163
ARHGAP6	0.0057747	2.50591	0.00775507	0.993848	0.998507	-5.63815	2.35741
ARHGAP8	-0.873225	1.02006	-1.19085	0.240114	0.652432	-4.9729	0.897475
ARHGDIA	0.704496	2.30419	0.869013	0.389569	0.759665	-5.29117	1.94548
ARHGDIG	-1.32091	-1.70205	-1.89185	0.0651218	0.44288	-4.12173	-1.06804
ARHGEF11	-1.82292	0.84851	-2.70842	0.00960227	0.275647	-2.62911	0.324973
ARHGEF12	-1.87749	4.51861	-2.38499	0.0214663	0.324943	-3.27415	4.08336
ARHGEF15	0.740339	-1.5401	0.929155	0.357893	0.74101	-5.25122	-1.06167
ARHGEF16	0.288861	4.53561	0.474645	0.637394	0.882998	-5.66027	4.27713
ARHGEF17	1.01464	-0.755522	1.20647	0.2341	0.647987	-4.96054	-0.396993
ARHGEF26	0.00382605	3.84389	0.00484563	0.996156	0.999226	-5.6929	3.28918
ARHGEF26-AS1	-1.20645	-1.36172	-1.79419	0.0796756	0.469098	-4.27209	-1.17485
ARHGEF28	-0.22546	4.78367	-0.323505	0.74785	0.922531	-5.74807	4.97943
ARHGEF3	-1.27558	2.45119	-1.50283	0.140047	0.548706	-4.63316	2.29063
ARHGEF33	-0.662128	0.906064	-0.845353	0.4025	0.768382	-5.27291	0.916519
ARHGEF39	-0.250861	1.70289	-0.288054	0.774662	0.932254	-5.5554	1.54274
ARHGEF7	-0.64552	4.47098	-0.989158	0.32801	0.721126	-5.29251	4.15894
ARHGEF9	-1.8468	1.71445	-2.26493	0.0285087	0.348396	-3.46806	0.92419
ARID1A	0.466872	5.87589	0.990299	0.327458	0.72102	-5.40318	5.53286
ARID1B	-0.314493	3.62027	-0.509567	0.612908	0.872873	-5.55109	3.16973
ARID2	-1.13895	3.80479	-1.48052	0.14588	0.558905	-4.69989	3.36801
ARID3A	0.335019	-1.60223	0.410753	0.683253	0.898629	-5.5596	-0.854403
ARID3B	0.202633	5.68124	0.316626	0.753029	0.924231	-5.79316	5.26529
ARID4A	0.530764	4.62725	0.999038	0.323254	0.717727	-5.31215	4.45027
ARID4B	1.90792	2.64715	2.18946	0.0339267	0.36941	-3.63898	2.66802
ARID5A	-0.215732	-0.480174	-0.236451	0.814183	0.945207	-5.57873	-0.0337931
ARID5B	-0.239835	-1.26842	-0.318233	0.751818	0.924026	-5.5844	-0.82986
ARIH1	-1.18046	5.84743	-1.87695	0.0671845	0.446188	-4.22857	5.4929
ARIH2	-0.0544222	5.0085	-0.0774865	0.938589	0.984115	-5.7886	4.9749
ARL1	-1.1986	3.00369	-1.69761	0.0966648	0.493547	-4.39006	2.98615
ARL13B	0.315524	3.471	0.538109	0.593221	0.86352	-5.56693	3.34614
ARL14EP	-0.222328	3.08834	-0.358196	0.721914	0.915294	-5.58712	2.59948
ARL15	-0.555862	-0.462467	-0.673471	0.50418	0.825557	-5.41102	-0.279834
ARL16	0.970655	0.578372	0.980424	0.332253	0.725162	-5.1676	0.784152
ARL17A	-0.495937	-1.11826	-0.696716	0.489656	0.818774	-5.4195	-0.897139
ARL17B	-0.346173	-1.33215	-0.557923	0.579733	0.857993	-5.49778	-0.980893
ARL2	1.09609	1.41162	1.23195	0.224529	0.639076	-4.95034	1.48413
ARL3	0.576602	2.87385	0.888529	0.379102	0.753897	-5.31007	2.68764
ARL4A	1.14883	2.20196	1.56733	0.124221	0.528272	-4.5959	2.66081
ARL4C	1.68238	4.69647	3.10149	0.00336082	0.226295	-1.79666	4.74272
ARL4D	1.15012	5.46254	1.84378	0.0719749	0.455648	-4.3427	5.57887
ARL5A	0.737637	1.3543	1.08048	0.285832	0.692629	-5.09912	1.62558
ARL5B	0.414918	4.30179	0.65924	0.513187	0.831765	-5.58451	4.55238
ARL6	-0.560858	-0.332152	-0.764188	0.448845	0.79693	-5.34844	-0.159233
ARL6IP1	-1.37105	4.83603	-1.62663	0.110978	0.510633	-4.55807	4.5728
ARL6IP5	-0.022486	0.522508	-0.0254416	0.979818	0.994814	-5.58159	0.640476
ARL6IP6	0.825135	2.13801	0.966274	0.339203	0.731074	-5.23883	2.46459
ARL8B	0.794932	4.7177	1.04544	0.301544	0.702136	-5.32818	4.97875
ARL9	-0.0491154	-0.806709	-0.057866	0.954118	0.987348	-5.61132	-0.567551
ARLNC1	-2.42708	2.04222	-2.56993	0.0136457	0.293399	-2.9024	1.74918
ARMC1	-0.80682	5.91982	-1.40608	0.166743	0.581053	-4.92792	5.76141
ARMC10	-1.7717	1.91132	-2.24613	0.0297807	0.356132	-3.50016	2.00864
ARMC10P1	-0.534161	-1.11884	-0.793424	0.431801	0.787197	-5.35695	-0.854181
ARMC2	-1.28651	5.42166	-2.08653	0.0427755	0.396302	-3.86357	5.34647
ARMC5	1.38168	1.78	1.23953	0.22174	0.635392	-4.98201	2.44142
ARMC6	1.46605	2.47344	2.23903	0.0302741	0.358118	-3.53666	2.18555
ARMC7	1.04284	1.53916	1.28256	0.206382	0.621835	-4.89662	1.44622
ARMC8	-0.759315	6.91638	-1.37605	0.175789	0.592154	-5.03716	6.62993
ARMC9	-0.223177	5.3429	-0.423197	0.674218	0.895527	-5.72781	5.23141
ARMCX1	0.537935	-1.29913	0.691933	0.492625	0.820451	-5.41414	-0.90365
ARMCX2	-0.0460348	-1.53515	-0.0586204	0.953521	0.987348	-5.63292	-0.851388
ARMH1	0.617493	-1.52181	0.871031	0.388478	0.759243	-5.3044	-1.18766
ARMH3	0.860524	2.69084	1.27749	0.20815	0.62304	-4.9474	2.77302
ARMH4	-2.23338	2.63507	-2.64623	0.0112577	0.286014	-2.75277	2.29312
ARMT1	0.0325578	1.32946	0.0331608	0.973697	0.992938	-5.60233	1.64019
ARNT	-0.208408	1.85513	-0.267449	0.790376	0.937655	-5.56339	1.53206
ARNT2	0.450454	1.07827	0.556574	0.580647	0.858296	-5.44801	0.862076
ARNTL	-1.22113	2.45536	-1.75914	0.0855265	0.476168	-4.28125	2.01872
ARNTL2	-0.35296	1.0468	-0.445266	0.658317	0.891039	-5.49685	0.663629
ARPC1A	-0.56476	1.32215	-0.890528	0.37804	0.753421	-5.23952	1.05104
ARPC2	1.14969	5.84065	2.1138	0.0402535	0.389975	-3.89457	5.67344
ARPC3	-0.215201	0.761481	-0.286954	0.775499	0.932254	-5.54679	0.784209
ARPC3P5	0.285211	-1.40014	0.415816	0.679572	0.897041	-5.55476	-1.02389
ARPC4	-0.624751	0.64316	-1.03473	0.306466	0.705381	-5.12492	0.278464
ARPC5	-0.415596	1.65179	-0.554004	0.582389	0.858994	-5.45667	1.59665
ARPC5L	2.02591	4.54006	2.34997	0.0233384	0.329311	-3.41701	4.68869
ARPIN	0.803546	-1.30588	1.10351	0.275822	0.683908	-5.10152	-1.13345
ARPP19	-0.4511	3.76291	-0.624136	0.53577	0.841141	-5.51167	3.51334
ARPP21	-1.40098	-1.25335	-2.02138	0.0493666	0.409617	-3.90591	-0.808958
ARR3	-0.492978	-0.928011	-0.613418	0.542767	0.844234	-5.45748	-0.617679
ARRB2	-0.395624	-0.747705	-0.587503	0.559878	0.85087	-5.47275	-0.762958
ARRDC1	-0.106572	0.702843	-0.0953448	0.924475	0.980313	-5.57857	0.936035
ARRDC1-AS1	1.41467	1.08661	1.71672	0.093083	0.488165	-4.35292	1.36202
ARRDC2	1.88326	0.782884	1.86722	0.0685605	0.449906	-4.13325	1.18689
ARRDC3	0.00402976	0.258388	0.00395686	0.996861	0.99927	-5.58301	0.381167
ARSA	-1.47001	-1.33995	-2.02873	0.0485815	0.407409	-3.89907	-0.988565
ARSB	-0.0993149	-1.3756	-0.127775	0.898911	0.972682	-5.62429	-0.82272
ARSD	-0.489805	-1.0755	-0.616728	0.540601	0.843376	-5.45348	-0.604679
ARSG	1.20925	-1.21013	1.53049	0.133073	0.540099	-4.58995	-0.531214
ARSI	0.847287	-1.30495	1.17563	0.246082	0.658246	-5.0275	-1.15317
ARSJ	-0.648707	-1.43906	-0.933692	0.355573	0.740108	-5.26124	-1.01452
ARSK	0.0648798	-0.341074	0.074516	0.940939	0.984583	-5.5868	-0.0486249
ART3	-0.613946	-0.596979	-0.698627	0.488472	0.818332	-5.39701	-0.226013
ART5	-0.20877	1.33121	-0.303581	0.762882	0.927736	-5.54815	1.27062
ARV1	-2.03132	2.34104	-2.52641	0.0152068	0.299638	-2.98605	2.24794
ARX	1.65732	0.910833	1.57358	0.12277	0.526849	-4.55615	1.56665
ASAH1	0.225544	4.88623	0.432013	0.667848	0.894022	-5.70955	4.91049
ASAH2	-2.90348	2.78986	-3.53953	0.000962455	0.180545	-0.799459	2.51391
ASAH2B	-1.29126	0.332622	-1.52103	0.135427	0.542634	-4.60955	0.242476
ASAP1	-0.809609	4.51708	-1.46471	0.150128	0.563416	-4.7709	4.35006
ASAP2	-0.0487367	3.72664	-0.0819386	0.935068	0.982828	-5.68732	3.41031
ASAP3	1.04287	0.91491	1.31292	0.196037	0.612187	-4.86101	1.3557
ASB1	1.25064	1.47871	1.53221	0.132649	0.53956	-4.60261	1.43395
ASB11	-0.496148	-0.667583	-0.569111	0.572183	0.855911	-5.47481	-0.525265
ASB12	-1.14919	-1.68467	-1.64323	0.107485	0.507096	-4.49066	-1.1602
ASB2	1.05912	1.4189	1.34412	0.18582	0.600847	-4.8258	1.37426
ASB6	0.810795	3.35904	1.22582	0.226805	0.640919	-5.04153	3.50392
ASB7	-0.0472422	-0.405849	-0.0463464	0.963244	0.989498	-5.59147	-0.0292624
ASB8	0.696634	4.99488	1.12288	0.267595	0.676547	-5.22787	4.72337
ASB9	-0.511688	-1.41469	-0.71797	0.476582	0.811844	-5.42286	-1.0935
ASCC1	-1.1314	-1.02118	-1.52436	0.134594	0.541231	-4.6333	-0.825462
ASCC2	-0.223353	5.34863	-0.343086	0.733172	0.918373	-5.73174	4.80255
ASCC3	0.290749	2.69913	0.360577	0.720146	0.914451	-5.58692	2.38432
ASCL1	0.0326127	-0.986033	0.0340315	0.973006	0.992938	-5.61984	-0.537304
ASF1A	-0.168965	6.52187	-0.311073	0.757218	0.925922	-5.89655	6.73787
ASF1B	-0.437943	3.59939	-0.564145	0.575528	0.855921	-5.54089	3.48063
ASGR1	0.0986657	0.573339	0.10486	0.916965	0.977361	-5.57654	0.711592
ASGR2	-0.926988	-1.38841	-1.32764	0.191163	0.608275	-4.86277	-0.68743
ASH1L	1.39941	1.60244	1.54315	0.129978	0.536331	-4.59114	1.47857
ASH1L-AS1	0.360765	0.820769	0.330278	0.742762	0.921127	-5.54155	1.13242
ASH2L	0.0625607	3.01318	0.0859125	0.931927	0.982332	-5.65527	2.85588
ASIC1	0.478582	0.216724	0.564567	0.575244	0.85592	-5.4432	-0.0584842
ASIC2	-0.227268	-1.96625	-0.288365	0.774425	0.932254	-5.65207	-1.61522
ASL	2.21263	-0.116958	2.3075	0.0258046	0.341922	-3.39413	0.679273
ASMT	2.46391	1.03546	2.42525	0.0194818	0.314104	-3.18131	0.871264
ASMTL	1.6747	3.91025	2.13381	0.0384869	0.385697	-3.76343	3.34599
ASNA1	0.956051	0.750867	1.29088	0.203506	0.619372	-4.86821	0.758788
ASNSD1	-1.49454	2.48373	-1.91957	0.0614298	0.435837	-4.04463	2.17931
ASPH	0.626259	4.66445	0.928248	0.358358	0.74101	-5.41604	4.77736
ASPHD2	-0.784581	1.50663	-0.995592	0.324908	0.718876	-5.15758	1.39154
ASPM	1.39612	4.57857	1.6543	0.105204	0.504507	-4.58385	4.6062
ASPSCR1	0.928312	3.58214	1.13915	0.260821	0.670029	-5.12674	3.26285
ASRGL1	0.663555	1.46484	0.873055	0.387386	0.758505	-5.26488	1.38119
ASS1P1	-1.66273	-1.44991	-2.42131	0.0196686	0.315914	-3.19984	-0.890022
ASS1P10	-0.00884537	-1.56325	-0.011396	0.990959	0.997464	-5.67047	-1.41156
ASS1P11	-1.27374	1.45912	-1.91108	0.062541	0.438409	-4.0497	1.217
ASS1P8	-1.16073	0.242277	-1.54833	0.128727	0.534812	-4.57759	-0.0329569
ASTE1	-1.17126	-0.816528	-1.44378	0.155905	0.568338	-4.72347	-0.515389
ASTL	0.789315	3.91026	1.27526	0.20893	0.623066	-5.01479	3.88035
ASTN2	-0.989782	3.57715	-1.47143	0.14831	0.561242	-4.69957	3.03059
ASXL1	0.333311	4.73615	0.623483	0.536195	0.841307	-5.60847	4.55011
ASXL2	-0.904525	2.79571	-1.34211	0.186464	0.601381	-4.83181	2.37285
ASXL3	-1.66783	2.8738	-2.22339	0.0313866	0.361697	-3.54357	2.28242
ASZ1	-1.66607	-0.64341	-2.10455	0.0410939	0.391487	-3.75882	-0.332905
ATAD1	-1.75868	4.85149	-2.36319	0.022615	0.328535	-3.32468	4.48062
ATAD2	0.776034	4.21466	1.12966	0.264759	0.673821	-5.18104	4.11171
ATAD2B	0.53216	2.7802	0.69573	0.490267	0.819008	-5.43773	2.47226
ATAD3A	0.510729	2.37349	0.687398	0.49545	0.822039	-5.42929	2.31628
ATAD3B	1.31086	-0.211991	1.64836	0.106423	0.505899	-4.42979	-0.291414
ATAD3C	0.64881	4.7286	1.19864	0.237102	0.650307	-5.13061	4.55267
ATAD5	-1.34816	0.061445	-1.71578	0.0932569	0.48832	-4.35073	0.164828
ATAT1	0.404425	-0.217607	0.512956	0.610555	0.872269	-5.47353	-0.0233438
ATCAY	-0.227281	-1.83742	-0.314533	0.754607	0.925037	-5.61094	-1.09796
ATE1	-0.527479	3.57389	-0.706001	0.483919	0.816475	-5.44941	3.19418
ATF1	-0.23454	1.00125	-0.272815	0.786275	0.935793	-5.55048	0.813952
ATF2	-1.44548	5.00916	-1.78134	0.0817799	0.471481	-4.32728	4.49046
ATF3	-0.610898	0.197646	-0.544497	0.588857	0.861597	-5.46595	0.386416
ATF4	0.254193	5.85393	0.462314	0.646141	0.886591	-5.76108	5.616
ATF4P3	-0.446909	-0.0348724	-0.671623	0.505345	0.826363	-5.41599	-0.422634
ATF4P4	0.301993	-0.555539	0.425513	0.672543	0.895153	-5.53567	-0.747779
ATF5	-0.297311	-0.741245	-0.454106	0.651991	0.888431	-5.52939	-0.626756
ATF6	-0.109894	3.1695	-0.146868	0.883909	0.966984	-5.66191	3.22731
ATF6B	-0.350912	-0.347189	-0.471755	0.639439	0.883591	-5.52107	-0.534009
ATF7	-1.6973	1.25438	-2.10407	0.041138	0.391487	-3.74229	1.22398
ATF7IP	-0.7175	4.7965	-1.08475	0.283956	0.690786	-5.22465	4.77052
ATF7IP2	-1.94896	1.67803	-2.49341	0.0164971	0.302947	-3.04815	1.44598
ATG10	0.187154	0.196577	0.256922	0.79844	0.939649	-5.55672	0.0956797
ATG101	0.717382	2.06114	0.724276	0.472741	0.809227	-5.40856	2.26647
ATG12	0.0701766	1.49227	0.065019	0.948454	0.985869	-5.59334	1.48913
ATG13	0.796208	3.2847	1.1543	0.254626	0.66599	-5.08558	2.77319
ATG14	0.851651	5.86082	1.47853	0.146409	0.558976	-4.88522	5.66298
ATG16L1	-0.0592894	1.81723	-0.069418	0.944972	0.985108	-5.59771	1.60498
ATG2A	2.35968	1.05618	2.21072	0.0323148	0.36566	-3.5779	1.38968
ATG2B	1.35216	4.04443	1.93418	0.0595567	0.430519	-4.10904	3.67618
ATG3	1.36349	5.34461	2.02394	0.0490927	0.408723	-4.03779	5.28182
ATG4A	-2.41563	2.27706	-2.73608	0.00894054	0.272694	-2.57256	1.67162
ATG4B	1.33223	4.39052	1.78441	0.0812725	0.471481	-4.38818	4.55047
ATG4C	-1.82479	0.568008	-2.00816	0.0508068	0.413163	-3.90594	0.67453
ATG4D	0.887106	1.0186	1.04831	0.300238	0.701546	-5.10935	0.775294
ATG5	1.10616	4.31202	1.98801	0.0530726	0.416029	-4.05101	4.53294
ATG7	-0.809121	2.7666	-1.01636	0.315032	0.711633	-5.17605	2.56931
ATG9A	1.51976	-1.22245	1.66582	0.102874	0.503847	-4.42737	-0.928371
ATIC	-0.904658	5.05759	-1.30336	0.199252	0.615188	-4.98783	4.70378
ATL2	-0.14839	6.53752	-0.31297	0.755787	0.925331	-5.89059	6.6978
ATL3	-0.984695	4.93473	-1.87226	0.0678443	0.448473	-4.20143	4.71708
ATM	0.543077	2.69788	0.824706	0.414	0.775423	-5.35527	2.69292
ATMIN	-1.83266	4.81675	-2.50414	0.0160668	0.300282	-3.05288	4.29772
ATN1	0.769629	1.04923	0.906889	0.369419	0.747423	-5.22567	0.684354
ATOX1	-0.383266	2.17253	-0.607861	0.546413	0.845885	-5.43915	1.77076
ATP10A	0.271224	-0.681722	0.283455	0.778161	0.932711	-5.55926	-0.226221
ATP10B	-0.861747	0.236457	-1.02052	0.313077	0.709761	-5.14684	0.0561199
ATP10D	-1.41671	2.79376	-1.41333	0.164615	0.578242	-4.7393	2.07745
ATP11A	-0.852781	3.7764	-1.13372	0.263067	0.672399	-5.11682	3.70401
ATP11AUN	-0.522777	-1.42863	-0.770457	0.445158	0.795127	-5.37164	-0.853641
ATP11B	-2.43287	2.86075	-3.32438	0.00179614	0.194807	-1.30007	2.67358
ATP11C	-0.624827	0.433376	-0.716564	0.47744	0.812375	-5.37007	0.359489
ATP13A1	1.18045	2.53355	1.56826	0.124005	0.52808	-4.58535	2.40434
ATP13A2	0.738032	2.01789	0.847288	0.401433	0.767408	-5.32473	2.25257
ATP13A3	-1.46153	4.19177	-1.76352	0.084775	0.474991	-4.32246	3.81697
ATP13A4	-0.0192883	-0.15352	-0.024165	0.980831	0.995042	-5.60399	-0.344526
ATP13A5	-0.227104	0.0588552	-0.308297	0.759315	0.926248	-5.57182	-0.547107
ATP1A1	-1.68828	5.96657	-2.57308	0.0135386	0.293399	-2.94771	5.72232
ATP1B1	0.529806	4.12177	0.816072	0.418868	0.779621	-5.45871	4.19937
ATP1B2	0.368538	1.08108	0.367899	0.714717	0.912359	-5.54606	1.74054
ATP1B3	1.55272	5.8564	2.45569	0.0180932	0.308495	-3.26274	6.13129
ATP1B3P1	0.748376	1.43787	0.628451	0.532966	0.839258	-5.43645	1.58395
ATP23	-0.671183	0.331587	-0.720525	0.475023	0.811061	-5.36418	0.431668
ATP2A1	-0.783596	-1.29664	-1.01319	0.316523	0.712962	-5.19594	-0.960102
ATP2A2	-1.15171	5.90133	-1.97253	0.0548716	0.418449	-4.07699	5.53947
ATP2A3	0.875613	0.574202	1.08833	0.282392	0.688985	-5.07406	0.82379
ATP2B1	0.410508	5.40403	0.754409	0.454634	0.7994	-5.59031	5.54438
ATP2B1-AS1	1.28358	-1.4552	1.36139	0.180341	0.595822	-4.81861	-0.836142
ATP2B2	-0.0909349	-1.12187	-0.126878	0.899617	0.972828	-5.63616	-1.11897
ATP2B4	-1.83406	4.63439	-2.13257	0.0385941	0.386029	-3.73447	3.9356
ATP2C1	-1.78331	4.83739	-2.78185	0.00793746	0.272694	-2.48856	4.74606
ATP2C2	0.166344	3.38645	0.281235	0.779852	0.933302	-5.63131	2.95765
ATP5F1A	0.256397	8.26567	0.447632	0.656621	0.890391	-5.99927	8.07349
ATP5F1AP3	-0.0427297	-0.927311	-0.0640091	0.949254	0.986178	-5.63175	-0.952279
ATP5F1B	1.31305	7.68578	2.41373	0.0200319	0.316583	-3.43046	7.46595
ATP5F1C	-0.0740889	6.26969	-0.16811	0.867269	0.961446	-5.88867	6.29176
ATP5F1CP1	-0.00918008	-1.31879	-0.0140308	0.988869	0.997048	-5.64741	-1.17952
ATP5F1D	0.871244	3.30702	1.25828	0.214944	0.629782	-5.0151	3.50843
ATP5F1E	0.398638	0.353089	0.494142	0.623671	0.877534	-5.47351	0.244222
ATP5IF1	1.51473	5.56896	2.34853	0.0234183	0.329311	-3.45323	5.54785
ATP5MC1	-1.31369	0.204943	-1.65069	0.105943	0.504885	-4.44196	0.157852
ATP5MC1P4	-1.406	-0.608025	-2.06908	0.0444608	0.400076	-3.82646	-0.844299
ATP5MC1P6	-0.492709	-1.54407	-0.722514	0.473812	0.810234	-5.41781	-1.07862
ATP5MC2	-0.444456	3.74422	-0.623902	0.535923	0.841221	-5.49336	3.11747
ATP5MC3	0.139127	6.50215	0.250783	0.803153	0.940542	-5.90454	6.37561
ATP5MD	0.2899	0.308195	0.350885	0.727354	0.916468	-5.52955	0.0498144
ATP5ME	0.573943	2.37756	0.924649	0.360206	0.742205	-5.25816	2.10561
ATP5MF	-1.26851	1.74161	-2.00907	0.050707	0.41294	-3.89578	1.06485
ATP5MG	-0.775625	3.59232	-1.26265	0.213385	0.627883	-4.96714	3.56423
ATP5MPL	-0.0583406	4.09334	-0.0806979	0.936049	0.983256	-5.71973	3.72995
ATP5PB	-1.74528	3.27755	-2.02113	0.0493942	0.409652	-3.89309	2.8109
ATP5PBP3	0.607135	-0.261367	0.640402	0.525242	0.836787	-5.40559	0.00366184
ATP5PBP7	-0.162216	2.41532	-0.142042	0.887697	0.968247	-5.62562	2.47134
ATP5PD	-0.923371	0.28427	-1.22078	0.22869	0.643143	-4.95169	0.212546
ATP5PF	1.10206	4.28302	1.88151	0.0665476	0.445357	-4.22396	4.46131
ATP5PO	-1.07257	2.3171	-1.45562	0.152617	0.564319	-4.68541	1.82791
ATP5S	1.0636	1.99862	1.70668	0.0949507	0.49145	-4.38107	2.04938
ATP6AP1	-0.0494921	1.6948	-0.0543239	0.956924	0.988221	-5.60113	1.73679
ATP6AP1L	0.546595	1.12615	0.67969	0.500271	0.824479	-5.38011	0.680302
ATP6AP2	0.479406	0.399978	0.467704	0.642311	0.885331	-5.48979	1.00663
ATP6V0A1	0.0584509	0.997261	0.0734732	0.941763	0.984701	-5.58081	0.996327
ATP6V0A2	-0.630755	0.685946	-0.753997	0.454879	0.7994	-5.33698	0.60427
ATP6V0A4	-0.882426	-0.693432	-1.19544	0.238336	0.650857	-5.00021	-0.589525
ATP6V0B	1.02633	7.42147	1.71086	0.0941698	0.49022	-4.69255	7.52644
ATP6V0D1	0.0758988	5.8662	0.137147	0.891542	0.969303	-5.83913	5.48913
ATP6V0E1	-0.324245	3.05552	-0.382871	0.703664	0.908077	-5.5753	2.74324
ATP6V0E2	0.329165	1.88681	0.379808	0.70592	0.909319	-5.54676	1.68008
ATP6V1A	0.499048	-0.27424	0.631656	0.530889	0.838393	-5.41692	-0.353798
ATP6V1B2	-0.520893	6.08939	-1.16206	0.251494	0.664083	-5.24425	6.1042
ATP6V1C1	-1.04545	3.4515	-1.43858	0.157365	0.569822	-4.74584	3.04628
ATP6V1C2	-0.4855	4.47914	-0.762302	0.449959	0.797654	-5.46899	4.2349
ATP6V1D	-1.99522	4.03519	-2.55194	0.0142724	0.295565	-2.94566	3.56329
ATP6V1E1	-2.01382	2.52542	-2.32532	0.0247427	0.338088	-3.35946	1.79438
ATP6V1F	0.0110928	3.25264	0.0172863	0.986287	0.996636	-5.65072	2.6361
ATP6V1G1	-0.189893	4.00901	-0.313028	0.755742	0.925331	-5.672	3.83856
ATP6V1H	0.539406	4.74296	0.989163	0.328007	0.721126	-5.35056	4.63977
ATP7A	-1.79412	0.627442	-2.10684	0.0408845	0.391487	-3.74765	0.24488
ATP7B	-0.477735	1.63133	-0.586382	0.560624	0.851326	-5.44452	1.62471
ATP8A1	-0.796994	3.10591	-0.917742	0.363771	0.745117	-5.26018	2.62783
ATP8A2	-0.589128	-1.3857	-0.798481	0.428892	0.784997	-5.36769	-0.981561
ATP8B1	1.22676	4.21366	1.34179	0.186566	0.601426	-4.97629	4.36239
ATP8B2	0.388711	-1.56628	0.498664	0.620507	0.876867	-5.55619	-1.42957
ATP8B4	-0.741573	-0.57399	-0.884646	0.38117	0.754888	-5.26919	-0.334613
ATP8B5P	0.664675	0.184359	0.919566	0.362828	0.744531	-5.21548	-0.128899
ATP9A	-1.09218	3.56214	-1.52088	0.135466	0.542665	-4.64214	3.06163
ATP9B	-0.0336111	0.649929	-0.0310981	0.975332	0.992961	-5.58354	1.07539
ATPAF1	-0.543934	1.99069	-0.616047	0.541047	0.843497	-5.43623	1.86549
ATPAF2	0.284194	3.90557	0.373864	0.710306	0.91074	-5.66457	3.85722
ATR	-1.78227	2.09082	-2.17027	0.0354422	0.373867	-3.63077	1.67371
ATRAID	-0.173745	2.89178	-0.273266	0.785931	0.935581	-5.62216	2.87303
ATRIP	0.00231749	1.18637	0.0029472	0.997662	0.999595	-5.58472	0.944103
ATRN	-0.713161	1.82907	-0.901999	0.371982	0.74908	-5.24397	1.87027
ATRNL1	-1.66055	1.71105	-2.1434	0.0376642	0.383494	-3.67599	1.40976
ATRX	-0.598386	4.21644	-0.612189	0.543573	0.844628	-5.53835	3.94042
ATXN1	-0.464461	1.52394	-0.521467	0.604664	0.868806	-5.47165	1.60539
ATXN10	1.1285	4.20823	1.66371	0.103297	0.504044	-4.55875	4.49449
ATXN1L	-1.06003	5.03169	-1.5992	0.116953	0.517454	-4.60428	4.60795
ATXN2	0.0445489	6.08284	0.0853434	0.932377	0.982418	-5.86517	5.80211
ATXN2L	0.176411	5.55916	0.258193	0.797465	0.939256	-5.81476	5.4239
ATXN3	-1.08146	1.67588	-1.36527	0.179129	0.594809	-4.7865	1.41782
ATXN7	-1.36334	3.69887	-1.70734	0.0948269	0.49145	-4.39151	3.35732
ATXN7L1	-0.836903	1.59788	-1.09473	0.279609	0.686868	-5.06686	1.18994
ATXN7L2	-2.0537	1.04386	-2.81541	0.00726948	0.272694	-2.40965	0.591866
ATXN7L3	-0.964918	-1.28963	-1.31222	0.196271	0.612373	-4.89058	-0.900786
ATXN7L3B	0.00510218	3.0017	0.00750215	0.994048	0.998537	-5.64579	2.51845
AUH	-0.487747	2.6631	-0.568672	0.572478	0.855911	-5.52094	3.20428
AUNIP	-0.410417	4.60492	-0.6326	0.530278	0.8382	-5.58289	4.77744
AUP1	0.749018	2.25238	0.903259	0.371321	0.748834	-5.26688	1.91801
AURKA	-1.97475	8.03453	-3.79162	0.000453523	0.161184	-0.0755738	7.8234
AURKAIP1	1.04399	2.93835	1.28198	0.206583	0.622191	-4.96339	2.87555
AURKAP2	-0.92047	-1.01836	-1.4523	0.153532	0.565902	-4.74588	-1.31624
AURKB	1.09066	4.65771	1.95854	0.0565427	0.423084	-4.08652	4.09861
AURKC	0.302493	5.64652	0.370416	0.712855	0.911571	-5.80676	5.57334
AUTS2	-0.815688	3.73727	-1.00638	0.319752	0.716202	-5.23664	3.75269
AVEN	-1.99305	1.62373	-2.53027	0.0150619	0.298973	-2.97817	1.23608
AVIL	-1.03914	0.00313471	-1.323	0.19269	0.609163	-4.84801	-0.00843172
AVL9	-0.401835	3.32326	-0.591791	0.557028	0.849887	-5.50031	2.86908
AVP	0.960755	-1.35598	1.14964	0.256521	0.666977	-5.05264	-0.856766
AVPI1	1.68135	5.12931	2.6928	0.0099954	0.279928	-2.73792	5.49829
AVPR1A	-1.08067	-1.43828	-1.61404	0.113689	0.512802	-4.53193	-1.21775
AXIN1	1.44774	2.89916	1.80044	0.0786683	0.466544	-4.26023	2.27637
AXIN2	1.13442	1.28387	1.18222	0.243487	0.654574	-5.0011	1.38835
AZGP1	0.00901507	-1.29312	0.0105655	0.991618	0.997464	-5.61421	-0.477505
AZI2	0.307119	3.81116	0.370244	0.712982	0.9116	-5.67112	3.8763
AZIN1	-0.47508	4.17954	-0.58696	0.560239	0.851263	-5.55594	4.04002
AZIN1-AS1	-0.549619	-1.59462	-0.811449	0.421488	0.781169	-5.37487	-1.32569
AZIN2	1.56222	3.78655	2.20567	0.0326913	0.365706	-3.63215	3.61586
B2M	-0.787943	-0.035619	-0.891784	0.377373	0.75252	-5.25893	-0.169055
B3GALNT1	-2.5426	2.53193	-2.42706	0.0193965	0.314027	-3.17549	2.72072
B3GALNT2	0.56202	4.01087	0.974896	0.334957	0.72754	-5.32586	4.15803
B3GALT6	0.0505269	-1.0151	0.0574343	0.95446	0.987371	-5.61781	-0.493201
B3GAT1	-0.555148	1.24562	-0.65918	0.513225	0.831765	-5.39639	1.33448
B3GAT2	0.747528	1.74343	0.902909	0.371505	0.74893	-5.27013	1.94747
B3GAT3	1.46558	-1.32237	1.84186	0.0722609	0.455648	-4.16476	-0.704789
B3GLCT	-1.32744	-1.55158	-1.90636	0.0631671	0.439236	-4.09163	-0.862299
B3GNT10	-0.290932	-1.19957	-0.400268	0.690901	0.901805	-5.55645	-0.80131
B3GNT2	-0.646259	8.82618	-1.2397	0.221676	0.635392	-5.40356	9.12464
B3GNT3	0.202763	-1.64909	0.281839	0.779392	0.933302	-5.60583	-1.04899
B3GNT4	0.718272	4.40329	1.27495	0.209037	0.623069	-5.04382	4.36653
B3GNT5	-0.85061	0.344974	-1.0617	0.294182	0.698825	-5.10246	0.320308
B3GNT9	1.09697	-0.247526	1.22572	0.226842	0.640919	-4.93536	-0.206522
B3GNTL1	0.557055	-0.852379	0.603503	0.549281	0.847222	-5.42374	0.254136
B4GALNT1	1.36381	-1.78364	1.58155	0.120935	0.525029	-4.54169	-0.854441
B4GALNT3	-0.903542	-1.6366	-1.22988	0.225296	0.639856	-5.00391	-1.27693
B4GALT1	0.0508216	6.30611	0.0972325	0.922985	0.979631	-5.90325	6.37855
B4GALT2	-0.0355219	1.22873	-0.0428005	0.966055	0.990294	-5.59242	1.47873
B4GALT3	-0.540716	3.75702	-0.881275	0.382971	0.756115	-5.33035	3.54072
B4GALT4	-1.02468	3.98409	-1.81065	0.0770453	0.46529	-4.2565	3.87007
B4GALT5	-1.66812	2.80823	-2.18674	0.0341381	0.370113	-3.60777	2.45032
B4GALT6	-2.30796	2.15267	-2.77671	0.00804479	0.272694	-2.48988	1.7472
B4GALT7	-0.346029	-0.856701	-0.404614	0.687727	0.900682	-5.56117	-0.798413
B4GAT1	0.468661	-1.43635	0.635211	0.52859	0.837746	-5.44718	-0.87061
B9D1	1.51209	2.21452	2.45896	0.0179493	0.308495	-3.12194	1.75764
B9D2	0.88568	-0.00380166	0.904658	0.370587	0.748088	-5.22585	0.178483
BAALC	-1.68601	2.8938	-1.90867	0.0628597	0.439236	-4.06438	2.42461
BABAM1	0.0354796	2.59903	0.0536974	0.95742	0.988339	-5.62749	2.30319
BABAM2	0.00870112	-0.93488	0.0124277	0.990141	0.99719	-5.62537	-0.809711
BACE1	-1.1989	-1.1101	-1.53073	0.133015	0.540099	-4.63288	-0.964159
BACE2	0.578855	-1.01822	0.764026	0.448941	0.797019	-5.34996	-0.64934
BACH1	-1.32748	5.55392	-1.91052	0.0626156	0.438409	-4.16148	5.20452
BACH2	-0.281202	2.76593	-0.404312	0.687947	0.900682	-5.57211	2.72741
BAD	1.43419	0.844571	1.73243	0.0902227	0.483258	-4.32043	0.90786
BAG1	1.95724	3.061	2.75559	0.00849948	0.272694	-2.54634	3.16305
BAG2	0.555715	0.418401	0.643287	0.523386	0.835943	-5.39999	0.662176
BAG3	0.512186	-0.103946	0.557489	0.580027	0.858082	-5.46131	-0.229413
BAG4	1.15101	1.84546	1.32335	0.192575	0.609163	-4.86573	1.76792
BAG5	-0.686034	3.85944	-1.20609	0.234246	0.648011	-5.04105	3.66552
BAG6	0.155508	4.49904	0.266963	0.790749	0.937682	-5.72874	4.40805
BAGE2	0.0309801	-1.13944	0.042647	0.966176	0.990294	-5.62826	-0.875381
BAHCC1	1.01109	-0.137117	1.14644	0.257827	0.667705	-5.01287	0.114587
BAHD1	1.65167	-1.12795	1.78828	0.0806371	0.470647	-4.23771	-0.46805
BAIAP2	1.66814	6.87065	2.74844	0.00865877	0.272694	-2.66527	6.60158
BAIAP2L1	0.06658	6.28889	0.128215	0.898565	0.972682	-5.89285	6.11323
BAIAP2L2	0.380078	2.32758	0.493113	0.624392	0.877635	-5.52713	2.3116
BAIAP3	-0.204604	0.827056	-0.231547	0.817967	0.946405	-5.56014	0.539892
BAK1	-0.722146	-1.45323	-0.940096	0.352315	0.738134	-5.27227	-1.18728
BAMBI	-0.114331	0.802093	-0.106776	0.915454	0.976818	-5.57806	0.645381
BANF1	-0.691717	4.05701	-1.12738	0.26571	0.674459	-5.13156	3.88869
BANF1P2	0.316412	-1.48872	0.421351	0.675556	0.895814	-5.54171	-0.737561
BANF1P3	-0.966206	-0.831734	-1.47843	0.146437	0.558976	-4.69328	-0.876313
BANK1	-1.24218	-0.46933	-1.73075	0.0905239	0.483399	-4.33599	-0.341035
BANP	0.819462	4.71285	1.12234	0.267824	0.676742	-5.21706	4.57589
BAP1	1.41294	2.77797	2.10178	0.0413487	0.391487	-3.78176	2.44189
BARD1	1.25839	5.1538	2.10961	0.040632	0.391487	-3.86877	5.07296
BARHL2	-1.2129	0.0484188	-1.61204	0.114124	0.51294	-4.49546	-0.0126756
BARX1	1.94039	-0.120185	1.69499	0.097165	0.494344	-4.38045	1.14115
BARX2	-1.225	2.23076	-1.74072	0.0887423	0.480747	-4.30792	2.0953
BASP1	0.7959	1.70271	0.86216	0.393287	0.762363	-5.309	2.08487
BATF2	-0.908559	1.19351	-1.1477	0.257312	0.667379	-5.01622	0.816901
BATF3	2.03618	0.408332	1.98565	0.0533432	0.416029	-3.94012	0.702132
BAX	0.640596	-0.699951	0.814795	0.419591	0.779948	-5.31236	-0.554991
BAZ1A	1.30383	7.38561	2.20338	0.0328637	0.365706	-3.8673	7.86774
BAZ1B	-0.160788	5.17278	-0.262807	0.79393	0.938694	-5.77865	5.04911
BAZ2A	-0.0125638	4.77155	-0.0207253	0.983559	0.996184	-5.75392	4.24493
BAZ2B	-0.0561905	-1.57009	-0.0729972	0.94214	0.984701	-5.64656	-1.18664
BBIP1	-0.181038	1.74137	-0.242381	0.809615	0.943825	-5.57138	1.53407
BBOF1	-1.17942	0.406228	-1.55335	0.127525	0.533777	-4.57097	0.0991816
BBOX1-AS1	-0.143748	-1.01003	-0.197382	0.84444	0.955302	-5.5913	-0.389147
BBS10	-1.15298	-0.0102967	-1.26242	0.213466	0.627883	-4.92182	-0.0467464
BBS12	0.431069	-0.917539	0.561442	0.577353	0.856887	-5.48968	-0.980018
BBS2	-0.711676	-0.51796	-0.78953	0.434048	0.788828	-5.3602	-0.775908
BBS4	-1.33278	2.87806	-1.62226	0.111912	0.511166	-4.48147	2.55705
BBS5	-0.673439	0.0380091	-0.970186	0.337272	0.729462	-5.17794	0.532816
BBS7	0.730509	3.21291	0.93798	0.35339	0.738762	-5.29693	2.97584
BBS9	-1.36264	5.1813	-2.03797	0.0476099	0.40518	-3.93335	5.01476
BBX	-1.32576	0.163023	-1.70306	0.0956314	0.492286	-4.37251	-0.137671
BCAP29	-0.872102	0.16237	-0.956904	0.343859	0.734326	-5.19719	0.47879
BCAP31	-0.132078	4.28586	-0.234424	0.815747	0.945469	-5.70004	4.13454
BCAR1	1.29736	3.50167	1.51019	0.138163	0.54591	-4.72562	3.59986
BCAR3	0.472153	1.18866	0.540056	0.591889	0.862826	-5.45903	0.977029
BCAR4	-0.208688	7.36953	-0.36557	0.716443	0.913226	-5.93583	7.49927
BCAS1	0.773432	1.68199	0.914267	0.365574	0.745664	-5.23118	1.20323
BCAS2	-1.92539	3.82361	-2.36736	0.0223912	0.328144	-3.29871	3.52339
BCAS3	-0.358611	2.88324	-0.467939	0.642144	0.885331	-5.54179	2.68818
BCAS4	-0.316807	2.33062	-0.473008	0.638552	0.883205	-5.51341	2.11528
BCAT1	1.08778	1.68812	1.0951	0.279448	0.686663	-5.10618	1.92876
BCAT2	0.879185	4.31946	1.37754	0.175332	0.591529	-4.92584	4.33451
BCCIP	-0.395827	4.21444	-0.658654	0.51356	0.831801	-5.5201	3.96465
BCKDHB	0.381054	3.5239	0.484875	0.630177	0.879799	-5.61816	3.73779
BCKDK	-0.4951	2.7275	-0.546862	0.587244	0.860736	-5.4946	2.45611
BCL10	1.11342	2.20712	1.11998	0.268816	0.678273	-5.11945	2.58652
BCL11A	2.31265	1.00535	2.5456	0.0144994	0.295565	-2.95686	1.65888
BCL11B	-0.166473	-0.214699	-0.197231	0.844557	0.955302	-5.57474	-0.0695755
BCL2L1	0.352888	2.78992	0.591825	0.557005	0.849887	-5.48945	2.4371
BCL2L10	0.238845	9.19436	0.376318	0.708494	0.910076	-6.14988	9.42889
BCL2L11	2.00019	3.77755	2.1564	0.0365739	0.379017	-3.76559	4.4679
BCL2L12	1.66344	4.49934	1.95632	0.0568118	0.423279	-4.12092	4.75029
BCL2L12P1	-0.623685	-1.02896	-0.758062	0.452466	0.798853	-5.37685	-0.481739
BCL2L13	-0.770177	3.33525	-1.05623	0.296647	0.700072	-5.14844	2.77141
BCL2L14	-0.65059	-1.5722	-0.990236	0.327489	0.72102	-5.22195	-1.16122
BCL2L2	-0.49474	-1.30309	-0.69965	0.487839	0.818332	-5.42835	-1.05905
BCL2L2-PABPN1	-0.246021	-0.132779	-0.337295	0.737503	0.919798	-5.53791	0.209941
BCL6B	0.587293	-0.842029	0.810418	0.422074	0.781525	-5.32116	-0.744872
BCL7A	-1.70234	1.161	-1.82821	0.0743222	0.461141	-4.18277	1.21841
BCL7B	0.321512	0.31917	0.380831	0.705167	0.908893	-5.52483	-0.129138
BCL7C	2.34877	-1.36758	2.72744	0.00914264	0.272694	-2.59007	-0.667543
BCL9	-0.778498	2.93906	-1.03677	0.305524	0.704699	-5.15174	2.42419
BCL9L	0.321115	-0.2846	0.423368	0.674095	0.895527	-5.51794	-0.295151
BCLAF1	-0.473161	2.80898	-0.421139	0.67571	0.895883	-5.5421	2.45813
BCLAF1P2	-0.492269	-0.507925	-0.680292	0.499894	0.824377	-5.41378	-0.467677
BCLAF3	-2.33291	3.20393	-2.67799	0.0103821	0.2807	-2.69045	2.98191
BCO1	-0.680579	-0.942977	-0.961285	0.341677	0.732272	-5.21189	-0.484525
BCOR	0.275645	1.21282	0.232276	0.817403	0.946175	-5.58745	1.86338
BCORL1	-1.12841	1.74711	-1.64423	0.107277	0.507069	-4.4365	1.54693
BCR	0.850564	4.4161	1.66512	0.103015	0.503847	-4.52921	4.22239
BCS1L	-0.408733	0.790568	-0.469699	0.640896	0.884451	-5.48919	0.470837
BDH1	1.49861	1.98593	1.75837	0.0856578	0.476168	-4.30535	1.78536
BDH2	-0.978173	2.73052	-1.1609	0.251959	0.664555	-5.02505	2.41111
BDH2P1	-0.00891257	-1.34937	-0.013376	0.989388	0.997048	-5.64729	-1.21156
BDNF	-1.58566	0.60331	-2.3421	0.023779	0.331051	-3.33201	0.361569
BDNF-AS	-1.041	-0.156	-1.46365	0.150417	0.56351	-4.68898	-0.13729
BDP1	1.52034	3.15842	2.06695	0.0446707	0.400076	-3.86071	3.08362
BEAN1	0.704394	3.42224	0.860451	0.394218	0.762826	-5.38186	3.46642
BECN1	0.0700074	2.65814	0.0821731	0.934883	0.982828	-5.62022	2.15468
BECN2	0.261399	-0.0320491	0.261849	0.794663	0.938822	-5.55213	0.849809
BEND3	0.113078	1.84328	0.158674	0.874654	0.963529	-5.58607	1.41999
BEND3P1	-0.276761	-0.369637	-0.305169	0.761681	0.927038	-5.55822	-0.0362943
BEND4	-0.208047	-1.12956	-0.266588	0.791035	0.937701	-5.59019	-0.676811
BEND6	-0.380003	-1.2403	-0.48767	0.628211	0.879004	-5.54454	-1.06258
BEND7	-1.63314	0.926257	-2.17204	0.0352995	0.373676	-3.63051	0.710733
BET1	-1.01339	-1.27408	-1.48951	0.143508	0.554776	-4.68099	-0.933124
BET1L	1.35585	2.34168	2.0659	0.0447746	0.400076	-3.83546	2.29269
BEX2	0.206837	0.159868	0.203107	0.839991	0.955256	-5.56308	0.314409
BEX3	-0.199303	-1.10344	-0.236392	0.814229	0.945207	-5.58904	-0.493508
BEX4	0.524462	-0.371201	0.523547	0.603228	0.867899	-5.46357	0.072751
BFAR	-0.348727	4.63789	-0.693865	0.491424	0.819615	-5.52424	4.43712
BFSP1	0.709468	-1.7882	0.946462	0.349096	0.737028	-5.24417	-1.17009
BHLHB9	-1.8135	1.27905	-2.2207	0.031582	0.362997	-3.54653	1.03734
BHLHE22	-1.05054	0.905426	-1.26869	0.211243	0.626245	-4.89268	1.31074
BHLHE40	-0.215994	5.30019	-0.358386	0.721773	0.915252	-5.75144	5.07247
BHLHE41	0.5709	-1.63691	0.727697	0.470665	0.808629	-5.3968	-0.961863
BHMG1	0.0238115	-1.15925	0.0308247	0.975549	0.993067	-5.6252	-0.740894
BHMT	-0.390514	-0.945508	-0.483842	0.630904	0.880141	-5.51707	-0.580583
BHMT2	-0.0323785	-0.327951	-0.0365759	0.970989	0.992296	-5.60004	0.00818795
BICC1	-2.10802	3.35233	-2.4835	0.0169033	0.303187	-3.07218	3.03879
BICD1	-0.619165	1.11515	-0.703516	0.485451	0.81702	-5.36874	1.11133
BICD2	-0.691311	1.8497	-0.89331	0.376565	0.752311	-5.24426	1.5509
BICDL1	0.571265	2.54935	0.762177	0.450032	0.797654	-5.3933	2.55697
BICDL2	-0.664049	-1.42063	-0.769094	0.445958	0.795457	-5.39059	-0.967921
BICRA	-0.0478191	3.40552	-0.070678	0.943975	0.985015	-5.68716	3.49276
BICRAL	-0.825978	1.18797	-1.08042	0.285858	0.692629	-5.08383	0.481264
BIK	2.66615	2.70822	2.09325	0.0421417	0.393593	-3.86932	3.8804
BIN2	-0.383004	-1.56318	-0.505303	0.615875	0.874369	-5.55965	-1.34666
BIN3	-0.758658	1.9442	-1.04714	0.300767	0.701546	-5.11045	1.26821
BIRC2	0.634712	5.07036	1.26417	0.212842	0.627883	-5.11651	5.3709
BIRC3	-0.660211	-0.551567	-0.971129	0.336807	0.729217	-5.21002	-0.683165
BIRC5	-0.0270333	3.31939	-0.0426968	0.966137	0.990294	-5.68231	3.3359
BIRC6	-0.837404	4.55459	-1.06861	0.29109	0.696392	-5.20431	4.14061
BIVM	-0.595907	-1.90069	-0.841581	0.404586	0.769708	-5.36457	-1.45013
BLCAP	-0.904871	5.37322	-1.4305	0.159657	0.574027	-4.86018	5.02752
BLK	-1.1371	0.550415	-1.57681	0.122022	0.526368	-4.54208	0.0591735
BLM	-1.45659	2.11731	-1.818	0.0758959	0.46339	-4.1915	1.45293
BLMH	-1.53981	4.66177	-2.38845	0.0212886	0.324943	-3.27667	4.41205
BLNK	-0.0272645	-0.50913	-0.0392812	0.968844	0.991467	-5.6139	-0.643983
BLOC1S1	0.887366	0.149942	1.2982	0.201002	0.616628	-4.85767	-0.152615
BLOC1S2	0.698881	2.4419	1.05581	0.296832	0.700284	-5.17364	2.80724
BLOC1S3	-0.193743	2.55394	-0.305338	0.761553	0.927038	-5.58718	2.24109
BLOC1S4	1.02867	-1.04288	1.11499	0.270924	0.679913	-5.06221	-0.579705
BLOC1S5	-1.32173	-0.678467	-1.6722	0.101603	0.502373	-4.42421	-0.474595
BLOC1S6	1.01665	1.55258	1.31332	0.195903	0.612187	-4.86697	1.58975
BLVRA	-0.502227	-0.799585	-0.696678	0.489679	0.818774	-5.39926	-0.475361
BLVRB	-0.223926	-0.647902	-0.230602	0.818696	0.946606	-5.58199	-0.231705
BLZF1	-2.11008	0.80587	-2.51646	0.0155859	0.30015	-3.00809	0.465916
BMF	-0.311555	-0.363364	-0.406233	0.686546	0.900506	-5.5315	-0.198196
BMI1	-0.0664016	-1.54219	-0.0840948	0.933364	0.982707	-5.64063	-1.00847
BMP1	0.0864126	-1.84082	0.11412	0.909663	0.975316	-5.65915	-1.29507
BMP15	-2.11119	4.95341	-2.76027	0.00839663	0.272694	-2.53127	4.59249
BMP2K	0.0650824	3.32831	0.0714104	0.943396	0.985015	-5.66325	2.83523
BMP4	1.77074	4.98453	1.76077	0.0852455	0.476168	-4.46139	5.10933
BMP6	-1.15658	6.49785	-2.20695	0.0325959	0.365706	-3.70238	6.37218
BMP7	0.626533	-0.177971	0.656085	0.515196	0.832696	-5.39329	0.288138
BMPER	0.129312	0.770684	0.157924	0.875241	0.963838	-5.57055	0.792097
BMPR1A	-2.18961	4.18429	-3.19996	0.00255489	0.213808	-1.56475	4.17342
BMPR1AP1	-1.3306	-0.952738	-2.11001	0.0405958	0.391487	-3.75834	-0.906739
BMPR1AP2	-1.17425	-0.113982	-1.80862	0.0773656	0.465943	-4.21878	-0.208171
BMPR1B	-0.892316	-0.0966841	-1.03345	0.307057	0.705381	-5.13526	0.15088
BMPR1B-DT	1.63228	-0.612056	1.6724	0.101563	0.502373	-4.39756	0.407364
BMPR2	-1.1211	3.13772	-1.6596	0.104127	0.504507	-4.44157	2.80024
BMS1	-1.57123	3.31415	-1.69319	0.0975096	0.494841	-4.38583	2.86235
BMS1P10	-1.67333	-0.48225	-2.3044	0.0259938	0.342954	-3.408	-0.247987
BMS1P13	0.022226	-1.3746	0.0318986	0.974698	0.992938	-5.64636	-1.06006
BMS1P15	-0.533358	-0.383528	-0.632991	0.530025	0.8382	-5.43006	0.11707
BMS1P16	-0.748503	-0.858033	-0.930857	0.357021	0.740766	-5.24924	-0.536864
BMS1P8	0.383088	-0.0362027	0.504177	0.61666	0.874453	-5.47359	0.0807674
BMT2	1.35442	4.1001	2.1832	0.0344144	0.371457	-3.6974	4.193
BNC1	-1.69533	2.57426	-2.04387	0.0469979	0.404163	-3.84332	1.96858
BNC2	0.193373	0.542132	0.225861	0.822358	0.947804	-5.55976	0.392179
BNIP1	-0.948952	2.53783	-1.15889	0.252768	0.665189	-5.01951	2.07777
BNIP2	2.50755	4.36079	2.99244	0.00453034	0.244973	-2.06501	5.07045
BNIP3	0.979506	5.14607	1.39904	0.168832	0.58197	-4.9624	5.23334
BNIP3L	-0.0844181	6.52181	-0.221754	0.825535	0.94934	-5.90878	6.5983
BNIP3P1	0.76173	1.80633	1.05143	0.298816	0.701498	-5.12956	1.69294
BNIP3P11	-1.40705	0.1795	-1.77827	0.0822891	0.472467	-4.26492	0.0204204
BNIP3P28	0.477211	-1.85226	0.629864	0.53205	0.838888	-5.47918	-1.21518
BOC	0.48481	-0.889402	0.547873	0.586556	0.860229	-5.49592	-0.792514
BOD1	-0.642852	10.8088	-1.51185	0.137742	0.54591	-5.24964	11.0335
BOD1L1	0.515596	4.64493	0.873985	0.386885	0.758135	-5.4419	4.60069
BOK	0.636493	0.174981	0.653988	0.516533	0.833109	-5.39341	0.409397
BOK-AS1	0.440266	-1.06209	0.648186	0.520243	0.834175	-5.43488	-0.894404
BOLA1	0.669062	2.43783	0.740403	0.462999	0.804424	-5.43273	2.82378
BOLA2B	0.850167	1.5205	1.016	0.315201	0.711725	-5.15485	1.39135
BOP1	0.987733	3.06448	1.25918	0.214623	0.629154	-4.99451	3.12596
BORA	1.04943	2.13287	1.36236	0.180039	0.595671	-4.81493	1.64849
BORCS5	0.766621	5.30352	1.24696	0.219028	0.634554	-5.14638	5.44974
BORCS6	2.80247	1.72136	2.93013	0.00535999	0.253216	-2.16581	1.7613
BORCS8	0.14189	0.226645	0.229706	0.819388	0.946608	-5.55938	0.337273
BPGM	-1.5922	6.61982	-3.05007	0.00387161	0.23826	-1.92439	6.58493
BPHL	0.182604	-0.092744	0.181378	0.856906	0.958903	-5.56896	0.426454
BPNT1	-0.875666	-0.638922	-1.0871	0.282929	0.689581	-5.12307	-0.831135
BPTF	-0.352793	4.19789	-0.488401	0.627698	0.878767	-5.59797	3.78367
BRAF	-1.83401	2.39152	-2.18395	0.034356	0.371391	-3.60976	2.19966
BRAP	0.0843144	4.84934	0.128558	0.898295	0.972682	-5.75034	4.16266
BRAT1	0.678062	0.218301	0.54475	0.588684	0.861553	-5.45332	0.902378
BRCA1	-1.05849	3.65116	-1.55022	0.128273	0.5344	-4.60759	3.3124
BRCA2	-0.435897	2.81441	-0.581761	0.563705	0.853082	-5.48001	2.57346
BRCC3	-0.254128	-1.36779	-0.326377	0.745691	0.921508	-5.59015	-0.894926
BRD1	0.307766	5.21548	0.530974	0.598114	0.865837	-5.70329	5.1441
BRD2	0.437012	4.7252	0.857149	0.39602	0.763914	-5.44211	4.54682
BRD3	0.697993	3.3597	0.962224	0.34121	0.732152	-5.28308	3.17139
BRD3OS	-1.25811	3.48302	-1.77465	0.082894	0.473083	-4.28532	3.12844
BRD4	0.921404	5.02658	1.72335	0.091866	0.485696	-4.50095	5.21971
BRD7	-0.739233	5.6887	-1.14693	0.257627	0.667574	-5.19064	5.27093
BRD7P2	0.335286	0.0709551	0.495888	0.622448	0.877288	-5.48253	-0.264553
BRD8	-1.2096	3.08678	-1.55066	0.128168	0.534382	-4.57695	2.41182
BRD9	1.47601	2.83792	2.00697	0.0509385	0.413293	-3.93678	2.40188
BRDT	0.213582	4.14971	0.28246	0.778919	0.93323	-5.70448	4.03157
BRF1	0.703147	-0.60255	0.702177	0.486277	0.817443	-5.37229	-0.0876801
BRF2	-0.32283	-0.94439	-0.400693	0.690591	0.901612	-5.5651	-0.731454
BRI3	0.559218	5.25099	0.773798	0.4432	0.793803	-5.57962	5.34642
BRI3BP	0.969354	3.92638	1.6601	0.104026	0.504507	-4.53681	4.20141
BRINP1	-0.93402	4.22899	-1.30422	0.19896	0.61461	-4.93454	3.60242
BRINP3	-0.301352	-1.391	-0.398363	0.692295	0.902533	-5.56901	-0.953985
BRIP1	-1.35293	0.420993	-1.51229	0.137631	0.54591	-4.62316	0.368807
BRIX1	-0.123747	3.5199	-0.160045	0.87358	0.963375	-5.67901	3.45544
BRK1	-2.28973	1.6645	-2.85236	0.0065945	0.271294	-2.33386	1.45491
BRMS1	-0.635449	1.59467	-0.777693	0.440923	0.792419	-5.32287	1.48909
BRMS1L	1.39024	0.490766	1.35529	0.182261	0.597466	-4.80047	0.760187
BROX	0.0724878	1.29721	0.0914191	0.927576	0.98161	-5.58741	1.26735
BRPF1	0.716656	5.03204	1.19584	0.238182	0.650742	-5.16153	4.87376
BRPF3	-1.32132	1.28141	-1.56092	0.125728	0.530886	-4.5487	0.998365
BRSK2	1.22468	-1.25255	1.44181	0.156456	0.569098	-4.7191	-0.921447
BRWD1	0.0291586	5.50125	0.0418736	0.966789	0.990601	-5.83352	5.44468
BRWD1-AS2	-0.000453772	-0.947211	-0.000570903	0.999547	0.999825	-5.60754	-0.250114
BRWD3	-1.03769	1.96798	-1.15621	0.253853	0.665656	-5.01014	1.63878
BSCL2	-0.611516	-1.12881	-0.900469	0.372787	0.749627	-5.29379	-1.12154
BSDC1	-0.356079	2.5062	-0.448193	0.656219	0.89012	-5.51961	1.92118
BSG	1.19261	4.89998	2.44252	0.0186824	0.310241	-3.2287	4.93776
BSN	-0.792254	0.835397	-0.903124	0.371392	0.748834	-5.23083	1.00121
BSPRY	-0.0267067	-0.964664	-0.031617	0.974921	0.992938	-5.61289	-0.617548
BST2	0.274037	-1.66307	0.363767	0.717779	0.913695	-5.59189	-1.21889
BTAF1	0.140808	1.23289	0.117313	0.907148	0.974463	-5.58906	1.46193
BTBD1	1.21219	-1.24888	1.60485	0.115702	0.5149	-4.50687	-0.942864
BTBD10	-2.13479	5.26434	-2.4127	0.0200819	0.317019	-3.23353	4.59768
BTBD11	-2.02842	0.835852	-2.6451	0.01129	0.286014	-2.75585	0.640823
BTBD2	1.0959	4.61447	1.39066	0.171343	0.585491	-4.9247	4.48953
BTBD3	-0.823378	2.1633	-1.00051	0.32255	0.717633	-5.15942	1.72792
BTBD6	0.0984767	1.57829	0.121596	0.903774	0.973767	-5.58583	1.28111
BTBD7	0.409521	1.24547	0.460572	0.64738	0.886743	-5.49456	1.10011
BTBD8	-0.152171	-0.641982	-0.185519	0.853677	0.958375	-5.6078	-0.671225
BTBD9	-1.0181	1.73208	-1.48774	0.143972	0.555469	-4.63868	1.18665
BTD	0.362616	-0.317332	0.384786	0.702255	0.906924	-5.52856	-0.212946
BTF3	0.611338	8.61843	1.22883	0.225685	0.640074	-5.4354	8.6732
BTF3L4	-1.55269	2.29578	-2.34859	0.0234151	0.329311	-3.31711	1.84842
BTF3L4P1	0.32684	-1.42351	0.382396	0.704014	0.908229	-5.57624	-1.00949
BTF3L4P2	-1.07791	-1.14375	-1.61427	0.113638	0.512802	-4.51693	-0.895205
BTF3P13	0.281139	-1.01567	0.414843	0.680278	0.897471	-5.53813	-0.707588
BTF3P4	-1.31654	-1.33096	-1.85922	0.0697103	0.45138	-4.15845	-0.556731
BTG1	0.345518	2.97729	0.334655	0.73948	0.920562	-5.62528	2.91332
BTG2	1.91217	-1.11352	2.10242	0.0412895	0.391487	-3.74338	-0.188737
BTG3	0.403754	0.879519	0.36209	0.719023	0.914267	-5.54029	1.5121
BTG4	-1.95727	6.20358	-2.95749	0.00497958	0.251189	-2.12085	5.9859
BTK	-0.836886	-0.610331	-1.01666	0.31489	0.711571	-5.1652	-0.431199
BTLA	-0.265175	-1.79517	-0.329744	0.743162	0.921363	-5.61649	-1.16418
BTNL3	2.27751	-0.00491126	2.63944	0.0114534	0.286014	-2.76664	0.880006
BTNL9	-1.04573	-0.613558	-1.29594	0.201771	0.617434	-4.89714	-0.5512
BTRC	-1.535	5.74349	-2.22247	0.0314538	0.362081	-3.62662	5.36049
BUB1	-2.10778	6.04137	-2.81133	0.00734786	0.272694	-2.43925	5.58197
BUB1B	-1.90892	4.98113	-2.22531	0.0312481	0.361286	-3.57896	4.40604
BUB3	-0.155479	5.25894	-0.253899	0.80076	0.93984	-5.76158	4.83428
BUD13	-1.34501	3.98961	-1.82384	0.0749929	0.46243	-4.21988	3.38031
BUD23	1.30358	2.71665	1.75265	0.0866488	0.477101	-4.32608	2.22633
BUD31	2.54604	3.34569	3.21687	0.00243635	0.207847	-1.5181	3.71052
BVES	-0.639587	3.425	-0.894258	0.376063	0.752269	-5.30976	3.22418
BX005040.4	0.624588	-1.4994	0.844059	0.403215	0.768681	-5.31192	-0.983663
BX119904.2	-1.87983	-1.09966	-2.50493	0.0160356	0.300282	-3.03877	-0.732963
BX255925.3	1.95114	0.345817	2.01608	0.04994	0.410293	-3.88801	0.487228
BX276092.2	0.558719	-1.32311	0.630371	0.531722	0.838649	-5.44246	-0.574659
BX276092.5	0.554638	-0.633529	0.60997	0.545028	0.845401	-5.42418	-0.0399556
BX276092.7	0.66645	-0.924964	0.776765	0.441465	0.792635	-5.34667	-0.7643
BX276092.9	-1.5931	0.811488	-1.60838	0.114925	0.513524	-4.49255	0.795025
BX284668.2	-0.0804771	-1.0645	-0.0987599	0.921779	0.978871	-5.62043	-0.614739
BX284668.5	1.5312	-0.467579	2.19741	0.0333161	0.368375	-3.58072	-0.0479645
BX322562.1	-1.0294	2.92409	-1.29515	0.202043	0.617835	-4.90833	3.17267
BX546450.1	-0.410473	1.89194	-0.328605	0.744018	0.921455	-5.55596	2.17844
BX546450.2	0.965078	-1.08646	1.15564	0.254083	0.665656	-5.02538	-0.664494
BX679664.3	0.482076	0.214062	0.632047	0.530636	0.838389	-5.40519	0.350613
BX890604.2	1.06543	0.83486	1.24756	0.21881	0.634153	-4.91153	0.535465
BYSL	0.321594	4.41858	0.495538	0.622694	0.877288	-5.61807	3.71352
BZW1	0.938129	5.42894	1.09084	0.281297	0.687938	-5.34105	5.63601
BZW1P2	0.462103	1.87546	0.446334	0.657551	0.890807	-5.53987	2.1986
BZW2	0.989963	3.63494	1.35327	0.182901	0.597738	-4.9375	3.87028
C10orf111	-0.123814	-1.70691	-0.174765	0.862068	0.959956	-5.64315	-1.23073
C10orf120	-1.47955	-0.597172	-2.21512	0.03199	0.364586	-3.56881	-0.534415
C10orf143	0.357031	1.00282	0.423446	0.674038	0.895527	-5.50363	0.778574
C10orf82	0.165256	5.42256	0.389619	0.698703	0.905398	-5.77103	5.46002
C10orf88	0.565463	-0.808082	0.642178	0.524099	0.836437	-5.42267	-0.462065
C10orf90	-0.419741	-0.612157	-0.497614	0.621241	0.876867	-5.51882	-0.615497
C10orf95	1.29216	0.0750662	1.49892	0.141056	0.549941	-4.62098	0.24702
C11orf1	-0.0685254	-1.3363	-0.0798945	0.936684	0.983256	-5.63385	-0.794422
C11orf16	-1.07381	0.445256	-1.29236	0.202999	0.618862	-4.87246	0.452335
C11orf24	-0.338407	4.18945	-0.473258	0.638375	0.883205	-5.59986	3.81548
C11orf40	-1.07381	2.8812	-1.16127	0.251811	0.664264	-5.03031	2.63909
C11orf45	0.179842	-1.45551	0.218014	0.828429	0.950686	-5.62733	-1.13459
C11orf49	0.634309	-1.20488	0.727153	0.470995	0.808808	-5.39665	-0.758549
C11orf54	0.202902	-1.78636	0.291913	0.771729	0.931721	-5.62729	-1.40689
C11orf58	-0.986945	5.10626	-1.60249	0.116223	0.515913	-4.62501	4.99371
C11orf65	-0.738057	-1.24091	-1.01138	0.317379	0.713647	-5.20181	-1.08759
C11orf68	0.401072	-0.700506	0.457293	0.649717	0.887911	-5.51173	-0.478493
C11orf71	1.01441	1.8425	1.24151	0.221014	0.63528	-4.95997	2.10364
C11orf74	-0.185968	3.18932	-0.244938	0.807647	0.942469	-5.62946	2.97068
C11orf80	1.27389	2.6637	1.59372	0.118179	0.520033	-4.57799	2.81894
C11orf88	1.13781	-1.35381	1.5258	0.134237	0.541158	-4.61274	-1.01016
C11orf95	-0.129234	-0.625456	-0.15587	0.876851	0.96492	-5.59125	-0.0720904
C11orf96	0.797409	-1.80271	1.03615	0.30581	0.705011	-5.15496	-0.855361
C11orf98	1.0857	-1.60417	1.42998	0.159805	0.574082	-4.73913	-1.04557
C12orf10	2.27444	1.53829	2.85864	0.00648577	0.270739	-2.3189	1.37244
C12orf29	1.08424	1.49107	1.28134	0.206804	0.622415	-4.88921	1.29847
C12orf4	-2.00501	2.47337	-2.11006	0.0405913	0.391487	-3.73412	1.92337
C12orf40	-0.280175	-0.163881	-0.327364	0.74495	0.921461	-5.55579	-0.24857
C12orf43	0.625158	3.65178	1.09887	0.277817	0.685862	-5.16292	3.35075
C12orf45	1.32717	2.10371	1.71898	0.0926674	0.487738	-4.37323	2.16886
C12orf49	0.523992	2.95178	0.704004	0.48515	0.816893	-5.472	3.24301
C12orf50	-0.839561	-1.40655	-1.05515	0.297132	0.700725	-5.1557	-0.946663
C12orf56	-0.553362	-1.33699	-0.688492	0.494768	0.821518	-5.4354	-1.01563
C12orf57	1.76642	2.19347	2.75686	0.00847141	0.272694	-2.53257	1.99024
C12orf60	0.100503	0.780245	0.112377	0.911037	0.97554	-5.57617	0.789027
C12orf65	0.297451	3.08458	0.416361	0.679176	0.897041	-5.59159	2.94909
C12orf66	-1.45253	0.246867	-1.83137	0.0738399	0.45983	-4.18192	0.309535
C12orf75	-0.986549	3.55775	-1.21747	0.229931	0.643783	-5.0165	3.53845
C12orf76	-0.352917	-0.465695	-0.43879	0.662967	0.893032	-5.54825	-0.825732
C12orf77	-0.391318	2.30367	-0.603473	0.549301	0.847222	-5.44999	2.10181
C13orf42	-0.643325	-0.139227	-0.784079	0.437207	0.790489	-5.33907	-0.276352
C14orf119	-0.413097	4.37421	-0.611765	0.54385	0.844739	-5.55073	3.98246
C14orf28	-1.58792	0.065144	-1.96514	0.055749	0.421002	-3.98199	-0.00296933
C14orf93	0.69817	-0.963676	0.898552	0.373796	0.750799	-5.26741	-0.970402
C15orf39	0.193979	2.55806	0.274329	0.785119	0.935387	-5.59822	2.2902
C15orf40	0.747195	0.0295172	0.844723	0.402848	0.768664	-5.27176	0.722302
C15orf41	0.494956	1.28517	0.590281	0.558031	0.850475	-5.45432	1.56536
C15orf53	-1.21406	-0.297942	-1.74373	0.0882104	0.479792	-4.31414	-0.21584
C15orf61	0.397613	4.87993	0.55327	0.582887	0.858994	-5.67134	5.04516
C15orf65	0.472538	-0.322519	0.499802	0.619712	0.87638	-5.48007	-0.0807119
C16orf58	-0.779005	-1.0298	-0.976671	0.334087	0.726843	-5.21112	-0.590739
C16orf70	-0.265206	3.82079	-0.37795	0.70729	0.910017	-5.61939	3.2669
C16orf71	-0.131512	-0.277388	-0.171563	0.86457	0.960528	-5.59559	-0.375192
C16orf72	0.505614	5.91837	0.792153	0.432534	0.787592	-5.61625	5.98242
C16orf74	0.486081	5.6488	0.945995	0.349332	0.737172	-5.46003	5.73426
C16orf87	1.44429	1.89192	1.84921	0.0711713	0.453833	-4.17607	1.93037
C16orf91	2.75315	3.1803	2.39329	0.021043	0.324111	-3.2999	3.50067
C16orf95	1.29987	-0.482156	1.39329	0.17055	0.584146	-4.75622	-0.363656
C17orf100	1.4616	1.26493	1.33846	0.187642	0.602558	-4.84966	1.82686
C17orf107	-1.00183	-1.08738	-1.41233	0.164905	0.578799	-4.77891	-0.887794
C17orf112	-1.56665	-1.04932	-2.20134	0.0330176	0.366467	-3.60311	-0.974343
C17orf51	1.06107	2.57038	1.32698	0.191381	0.608637	-4.89389	2.6299
C17orf53	-0.263777	4.44146	-0.433537	0.666749	0.893885	-5.64154	4.22035
C17orf58	-1.11238	0.860136	-1.39672	0.169524	0.58313	-4.75065	0.786521
C17orf64	-0.662903	-1.85203	-0.925502	0.359768	0.741945	-5.29784	-1.40459
C17orf67	1.50115	-0.306227	1.54888	0.128595	0.534798	-4.56025	-0.0110752
C17orf75	-2.52193	2.63091	-3.38581	0.00150581	0.191007	-1.16038	2.42482
C17orf80	-0.262875	2.20111	-0.32231	0.748749	0.922844	-5.55439	1.69197
C17orf99	1.27704	0.863301	1.38791	0.172173	0.586487	-4.76145	0.776117
C18orf21	-0.385251	0.444924	-0.505027	0.616068	0.874369	-5.47561	0.273084
C18orf25	0.775048	3.95355	1.37088	0.177384	0.593555	-4.92821	4.2771
C18orf32	0.0679002	0.182793	0.071586	0.943257	0.985015	-5.57892	0.597508
C18orf54	-0.476752	0.316836	-0.555115	0.581635	0.858674	-5.45745	0.24873
C18orf65	-0.00626484	-0.459185	-0.00833439	0.993388	0.998342	-5.58795	0.0755653
C19orf18	-0.870176	-1.1511	-1.19172	0.239777	0.652194	-5.02284	-0.933411
C19orf24	0.671212	2.03214	0.824589	0.414065	0.775446	-5.31479	1.77865
C19orf25	0.992314	-0.319176	1.09898	0.277772	0.685862	-5.05844	0.0342874
C19orf38	-0.449017	-0.126387	-0.602512	0.549935	0.847222	-5.45243	-0.450835
C19orf44	-0.20146	-0.811206	-0.192556	0.848195	0.956341	-5.59251	-0.191397
C19orf47	0.0741236	2.89902	0.110976	0.912142	0.975941	-5.6368	2.59526
C19orf48	1.66541	4.40477	2.95704	0.00498566	0.251189	-2.11782	3.90632
C19orf53	1.09074	2.99868	1.66553	0.102933	0.503847	-4.46132	2.67424
C19orf54	-0.645643	1.75795	-0.754027	0.454861	0.7994	-5.34731	1.82029
C19orf57	-0.461409	0.75094	-0.527254	0.600673	0.867107	-5.46307	0.697657
C19orf66	-0.696499	-0.291373	-0.906954	0.369386	0.747423	-5.24719	-0.278396
C19orf67	1.38031	4.87502	1.66076	0.103892	0.504507	-4.59872	4.9579
C19orf70	2.20406	1.93281	2.48619	0.0167923	0.303041	-3.07755	2.00243
C19orf73	0.952285	-1.32555	1.24609	0.219345	0.634826	-4.93827	-0.77935
C1D	0.607237	-0.524571	0.782363	0.438203	0.790651	-5.32612	-0.427563
C1DP2	0.552975	2.43394	0.474422	0.637552	0.882998	-5.5636	2.80545
C1DP3	0.0355878	0.311911	0.0367205	0.970874	0.992296	-5.58078	0.764612
C1DP4	0.375626	2.72691	0.341435	0.734406	0.918785	-5.61661	2.96871
C1GALT1	1.24127	3.39626	1.70527	0.095215	0.491716	-4.44708	3.4119
C1GALT1C1	0.0315796	1.56955	0.0366344	0.970943	0.992296	-5.60408	1.79236
C1orf100	0.112529	-1.30169	0.159402	0.874084	0.963375	-5.62704	-1.06763
C1orf109	0.678133	-1.0499	0.745482	0.459955	0.80191	-5.37329	-0.657574
C1orf112	-0.615645	0.145815	-0.740521	0.462929	0.804381	-5.35371	0.120415
C1orf115	-0.00035295	-0.59953	-0.000438354	0.999652	0.999825	-5.62665	-0.816605
C1orf116	-0.251026	-0.929362	-0.289227	0.77377	0.932254	-5.57118	-0.293924
C1orf122	0.663102	2.33717	1.01962	0.313496	0.709869	-5.172	1.94743
C1orf123	0.568084	1.87632	0.813028	0.420592	0.780269	-5.31535	1.51166
C1orf127	0.898048	0.00615944	1.26121	0.213898	0.628102	-4.90329	-0.421609
C1orf131	-0.0448171	1.92067	-0.0549679	0.956414	0.988009	-5.5884	1.30165
C1orf159	1.40967	-1.35498	1.65463	0.105137	0.504507	-4.44113	-0.854132
C1orf162	0.0823898	-1.37662	0.105131	0.916751	0.977317	-5.64057	-1.12012
C1orf174	-0.0094085	3.2862	-0.0146956	0.988342	0.997048	-5.71022	3.77701
C1orf198	2.21722	0.686706	2.11416	0.0402209	0.389975	-3.74079	1.43046
C1orf21	-1.23243	0.813567	-1.54179	0.130307	0.536546	-4.57808	0.614292
C1orf210	-1.39365	2.54026	-1.74925	0.08724	0.477917	-4.303	2.35392
C1orf216	-0.593988	-1.49075	-0.732503	0.467757	0.806837	-5.41941	-1.09434
C1orf226	-1.93438	3.39764	-2.34643	0.0235356	0.329311	-3.32716	2.73876
C1orf35	1.47672	1.69599	1.54465	0.129613	0.535728	-4.60509	1.97017
C1orf43	0.0184555	5.40644	0.032714	0.974051	0.992938	-5.81578	5.03989
C1orf50	-1.136	-1.58996	-1.64331	0.107468	0.507096	-4.49099	-1.19228
C1orf52	1.86401	2.80151	1.98535	0.0533777	0.416029	-4.00915	3.19296
C1orf53	-1.05576	-0.8897	-1.42326	0.161733	0.57603	-4.75401	-0.697245
C1orf54	0.325683	-1.65988	0.502125	0.618091	0.875359	-5.54931	-1.43266
C1orf56	1.53266	5.08907	1.79401	0.0797045	0.469098	-4.39822	4.97478
C1orf61	-0.416247	-0.3794	-0.476964	0.635755	0.882478	-5.50577	-0.178031
C1orf74	-1.63009	-0.817103	-2.23796	0.0303492	0.358198	-3.53359	-0.724271
C1QBP	2.00335	4.19461	2.70791	0.00961488	0.275647	-2.66346	3.86831
C1QL1	-0.715007	-1.91669	-0.916822	0.364248	0.745632	-5.29326	-1.15568
C1QTNF1	1.46036	0.979632	1.56937	0.123746	0.527839	-4.53965	0.840256
C1QTNF6	0.710286	2.69984	1.06964	0.290633	0.696141	-5.15692	2.56325
C1S	-1.34354	-0.972378	-1.64821	0.106453	0.505899	-4.48107	-0.940037
C20orf194	1.05576	4.42376	1.52174	0.13525	0.542455	-4.75893	4.44727
C20orf203	-0.740134	-1.86713	-1.03018	0.30857	0.706052	-5.20597	-1.36736
C20orf27	0.640006	2.80504	0.8489	0.400545	0.767158	-5.34704	2.74565
C20orf96	-1.19138	1.5814	-1.5028	0.140054	0.548706	-4.62074	0.993431
C21orf58	0.478373	-1.52222	0.632274	0.530489	0.838308	-5.45032	-0.875882
C21orf91	1.07665	4.08886	1.1294	0.264866	0.673821	-5.20277	4.35301
C22orf23	0.177918	-1.3009	0.230353	0.818888	0.946606	-5.60889	-0.866678
C22orf34	0.562641	-0.59996	0.644901	0.522349	0.835653	-5.40968	-0.357619
C22orf39	0.658822	1.20044	0.727026	0.471071	0.808827	-5.36283	1.2948
C22orf46	0.845117	-0.940196	1.04952	0.299685	0.701546	-5.11932	-0.507751
C2CD2	-0.936084	-0.0905547	-1.25256	0.217001	0.631985	-4.91285	0.671972
C2CD2L	-0.345358	1.54398	-0.445613	0.658068	0.890845	-5.50155	1.28674
C2CD3	-0.232868	3.17533	-0.315684	0.753739	0.924559	-5.62554	3.04868
C2CD4B	-0.542686	-0.892997	-0.550343	0.584875	0.859611	-5.48807	-0.493625
C2CD5	-1.58064	2.84922	-1.75189	0.0867807	0.477356	-4.30273	2.54444
C2CD6	0.326625	0.480712	0.31511	0.754172	0.924717	-5.53685	0.476211
C2orf15	1.10267	3.1482	1.57031	0.123527	0.527433	-4.62339	3.35869
C2orf16	-0.799626	-0.49292	-0.986278	0.329405	0.722356	-5.19278	-0.47625
C2orf42	-0.860448	2.66254	-0.99135	0.326951	0.720752	-5.1755	2.18251
C2orf49	0.403209	1.97869	0.495191	0.622936	0.877288	-5.50943	1.85396
C2orf50	-0.0481205	-1.4621	-0.0644802	0.948881	0.985965	-5.6539	-1.21903
C2orf68	-0.814436	-0.263893	-0.951918	0.346354	0.735632	-5.21266	0.106802
C2orf69	1.37262	2.95043	2.25048	0.0294817	0.355348	-3.54495	3.38491
C2orf76	-2.26116	2.22006	-3.10401	0.0033375	0.225589	-1.79489	2.49762
C2orf80	-0.354737	-1.32745	-0.515795	0.608587	0.871018	-5.53078	-1.13219
C2orf81	-0.707568	-1.05	-1.07901	0.286479	0.693177	-5.12641	-0.878029
C2orf83	0.294188	-1.52252	0.432025	0.667839	0.894022	-5.56965	-1.31831
C2orf88	0.0712576	3.52938	0.107687	0.914735	0.976592	-5.70902	3.69726
C3	0.704114	2.52563	0.652847	0.517262	0.833139	-5.46991	2.72816
C3orf14	-1.18657	1.21083	-1.6557	0.104919	0.504507	-4.4229	0.779237
C3orf18	0.265159	-1.63533	0.351515	0.726885	0.916468	-5.58423	-1.07465
C3orf33	0.764155	0.197477	1.00049	0.322558	0.717633	-5.14557	0.524943
C3orf38	-1.69589	3.41919	-1.95208	0.0573286	0.424933	-4.00291	2.75067
C3orf49	0.413686	-0.236537	0.504194	0.616648	0.874453	-5.48048	-0.188837
C3orf52	-1.77726	0.223788	-2.21933	0.0316818	0.363431	-3.55686	0.073056
C3orf56	-0.273629	7.81994	-0.559995	0.578331	0.856945	-5.86862	7.61822
C3orf58	1.1248	1.48486	1.07327	0.289018	0.69464	-5.12658	2.05412
C3orf62	-1.76191	-0.362054	-2.729	0.00910571	0.272694	-2.58776	-0.0729371
C3orf67	-0.103631	2.10322	-0.123817	0.902026	0.973184	-5.6194	2.34137
C3orf70	-1.0984	-0.462528	-1.4663	0.149697	0.563238	-4.68431	-0.185564
C3orf80	0.887203	-1.81891	1.16369	0.250839	0.663298	-5.05293	-1.26176
C4orf19	-1.50813	2.45626	-1.8058	0.0778135	0.466079	-4.21336	2.12459
C4orf3	-1.13941	-0.757471	-1.69376	0.0973998	0.494555	-4.39425	-0.542885
C4orf33	-0.968011	-0.518041	-1.28693	0.204869	0.620257	-4.89403	-0.288305
C4orf45	-0.308111	-0.401485	-0.416815	0.678846	0.897041	-5.54163	-0.633072
C4orf46	2.08667	0.925852	1.98615	0.0532855	0.416029	-3.95657	1.55163
C4orf47	0.806217	4.6037	1.51226	0.137638	0.54591	-4.76195	4.63261
C4orf50	-0.281989	1.29572	-0.357649	0.722321	0.915415	-5.53265	1.30309
C4orf54	-0.253512	-1.83558	-0.365259	0.716673	0.913226	-5.59702	-1.20972
C5	-2.70076	2.29599	-3.11573	0.00323108	0.224439	-1.76915	2.05051
C5AR1	-1.29677	0.518795	-1.68608	0.09888	0.498125	-4.38857	0.30854
C5orf15	0.513278	2.78811	0.813096	0.420553	0.780269	-5.37028	2.9081
C5orf22	-1.81085	3.15487	-2.23486	0.0305676	0.358369	-3.5273	2.83697
C5orf24	0.0642738	0.468411	0.0659461	0.94772	0.98558	-5.57979	0.580671
C5orf30	3.82342	0.105273	4.42605	6.27323e-05	0.113022	1.46112	0.725717
C5orf34	-1.92868	2.43784	-2.41242	0.0200955	0.317019	-3.20014	1.77758
C5orf47	0.851762	2.37063	1.17487	0.246385	0.658284	-5.04803	2.53553
C5orf49	0.284828	0.207054	0.26681	0.790866	0.937682	-5.54881	0.67733
C5orf51	-2.23787	-0.0616843	-2.9894	0.00456789	0.246245	-2.03986	0.16988
C5orf58	-1.54183	-0.750724	-2.38426	0.0215039	0.324944	-3.26391	-0.628743
C5orf66	-0.727037	-0.500733	-1.01888	0.313845	0.710217	-5.15921	-0.387337
C6orf106	-0.187216	5.8206	-0.423008	0.674356	0.895642	-5.77286	5.72991
C6orf120	0.881294	3.39922	0.968847	0.337932	0.730094	-5.30709	3.63534
C6orf136	0.512206	3.27385	0.851325	0.399211	0.766496	-5.35273	2.8465
C6orf141	1.43373	0.451769	1.34234	0.18639	0.601372	-4.81315	0.791692
C6orf163	0.601584	-1.61627	0.81168	0.421357	0.78105	-5.33878	-1.02612
C6orf203	0.426467	2.5449	0.685862	0.496408	0.82293	-5.45278	2.75936
C6orf226	1.78472	0.875984	1.70582	0.0951122	0.491474	-4.37498	1.52881
C6orf48	1.33146	3.9586	2.02325	0.0491658	0.408723	-3.98108	4.30077
C6orf52	-1.14353	5.43303	-1.93719	0.0591769	0.429577	-4.12375	5.34697
C6orf62	-0.988398	2.50235	-1.2886	0.20429	0.620068	-4.89335	2.51058
C6orf89	-0.586883	2.42274	-0.751582	0.456315	0.80012	-5.35804	1.99802
C6orf99	-0.899103	-1.46808	-1.21697	0.230122	0.643868	-5.00807	-1.11424
C7orf25	-1.11114	-0.837232	-1.50853	0.138587	0.546381	-4.64625	-0.679551
C7orf26	-0.458163	3.11708	-0.719977	0.475357	0.811061	-5.42504	3.02379
C7orf31	0.887894	0.631799	1.152	0.255558	0.666362	-5.0088	0.563201
C7orf33	0.0852434	-1.65284	0.123676	0.902136	0.973244	-5.63951	-1.16311
C7orf43	0.525933	0.118078	0.630413	0.531694	0.838649	-5.4079	0.081354
C7orf50	0.503707	0.121233	0.599996	0.551595	0.847873	-5.43592	-0.367225
C8orf31	-0.328405	-1.24004	-0.436773	0.664418	0.893202	-5.56454	-1.04492
C8orf33	2.62763	3.92647	2.26491	0.0285099	0.348396	-3.59147	4.5217
C8orf34	-0.862969	-1.34395	-1.28092	0.20695	0.622551	-4.94861	-1.35049
C8orf37	0.266564	0.709723	0.289229	0.773769	0.932254	-5.54909	1.01132
C8orf37-AS1	-0.841938	1.00756	-1.22807	0.225968	0.64014	-4.93676	0.684626
C8orf58	1.39864	-0.777006	1.68107	0.0998547	0.499072	-4.38715	-0.429269
C8orf59	0.0285175	-1.29506	0.0386692	0.96933	0.991675	-5.63618	-1.04534
C8orf76	-0.354529	-0.605636	-0.470254	0.640503	0.884087	-5.52922	-0.726049
C8orf82	0.903781	1.1995	1.06861	0.291089	0.696392	-5.10824	1.43383
C8orf88	0.857752	-1.64859	1.16245	0.251335	0.663981	-5.0299	-0.820928
C8orf89	0.194054	-1.40739	0.274977	0.784625	0.935368	-5.60266	-0.990343
C9orf116	2.14393	-1.35287	2.67952	0.0103414	0.2807	-2.68659	-0.819417
C9orf129	-0.614345	-0.497239	-0.785425	0.436425	0.789842	-5.34642	-0.432879
C9orf135	-1.08561	-0.241141	-1.32417	0.192303	0.609163	-4.85656	-0.358881
C9orf16	0.9502	1.07963	0.99286	0.326222	0.719868	-5.16704	1.1448
C9orf3	1.64331	3.54298	2.50601	0.015993	0.300282	-3.06093	3.43461
C9orf40	-0.573397	2.19705	-0.882471	0.382332	0.755743	-5.27358	2.38051
C9orf43	-1.58305	-0.0858609	-1.89821	0.0642587	0.440712	-4.0818	0.232659
C9orf64	0.819454	1.44826	0.939222	0.352759	0.738373	-5.25576	2.20464
C9orf66	-0.284433	-1.37509	-0.357481	0.722445	0.915421	-5.56649	-0.626356
C9orf72	-0.917078	0.115639	-1.14578	0.258096	0.667824	-5.02343	0.373642
C9orf78	1.43063	5.67253	2.52817	0.0151404	0.299444	-3.08787	5.50045
C9orf84	-0.40554	-1.031	-0.575658	0.567787	0.854754	-5.47414	-0.624379
C9orf85	0.778689	0.481815	0.792668	0.432237	0.787408	-5.31156	0.824528
C9orf92	-0.450421	0.566964	-0.675684	0.502787	0.825224	-5.38745	0.363047
CA10	-2.31729	1.03496	-3.24424	0.00225544	0.20191	-1.47827	0.645605
CA12	-1.42522	1.3949	-1.79656	0.0792928	0.467929	-4.22477	0.890133
CA13	0.943257	-0.374507	1.10604	0.274738	0.683404	-5.05653	-0.255349
CA14	-0.820108	0.308178	-1.31525	0.195259	0.611871	-4.84821	0.178411
CA2	2.34455	-1.14312	2.28917	0.0269397	0.345426	-3.42563	-0.551219
CA5B	-0.544071	-1.11275	-0.843338	0.403614	0.769067	-5.33275	-1.07452
CA5BP1	0.216825	2.62336	0.315553	0.753838	0.924559	-5.61061	2.70633
CA6	-0.530856	-1.23432	-0.694529	0.491012	0.819155	-5.42096	-0.830633
CA8	1.18814	-1.0995	1.14325	0.259134	0.668726	-5.02908	-0.333637
CAAP1	1.33696	4.29449	2.29284	0.0267089	0.345134	-3.50754	4.48966
CAB39	-0.402202	3.89553	-0.674566	0.50349	0.825224	-5.49573	3.88194
CAB39L	-0.064391	0.196623	-0.073656	0.941619	0.984701	-5.58082	0.476474
CABIN1	-0.0388644	2.18385	-0.0585795	0.953553	0.987348	-5.6168	2.1087
CABLES1	0.649264	1.38232	0.73813	0.464366	0.805341	-5.36903	1.6323
CABLES2	-0.911608	2.38214	-1.40885	0.165927	0.580414	-4.75195	2.34053
CABYR	-2.02366	4.06322	-2.53019	0.0150651	0.298973	-2.98882	3.62723
CACFD1	1.25909	2.31876	1.83323	0.0735583	0.45983	-4.20691	2.34572
CACHD1	-0.41737	-1.29288	-0.577288	0.566695	0.854286	-5.50617	-1.14509
CACNA1A	-0.144309	0.653567	-0.164803	0.869856	0.961981	-5.57132	0.598264
CACNA1B	-1.06927	-0.43937	-1.21313	0.23157	0.645457	-4.98034	-0.245355
CACNA1C	0.877963	3.87457	1.04791	0.300419	0.701546	-5.25841	3.95222
CACNA1D	0.155071	4.05835	0.254368	0.8004	0.93984	-5.69374	3.78232
CACNA1E	-0.830015	1.47271	-1.16506	0.250288	0.662745	-4.9986	1.02918
CACNA1H	-0.116608	2.1227	-0.144741	0.885578	0.967283	-5.6084	2.01995
CACNA1I	0.391809	-1.20774	0.527753	0.60033	0.867043	-5.52012	-1.19353
CACNA2D1	-2.14975	4.07694	-2.93701	0.00526188	0.251968	-2.15105	3.77276
CACNA2D2	-0.228706	2.0594	-0.289632	0.773462	0.932254	-5.56268	1.70667
CACNA2D3	-1.78392	1.31352	-2.2488	0.0295967	0.355768	-3.49557	1.0673
CACNB1	0.882771	-1.38693	1.27874	0.207711	0.62304	-4.91181	-0.991762
CACNB2	-1.01896	-0.235584	-1.39975	0.168618	0.58197	-4.767	-0.23069
CACNB3	0.158583	-0.802579	0.185052	0.854041	0.958375	-5.59319	-0.376901
CACNB4	-0.59957	-0.527613	-0.770726	0.445	0.795127	-5.36151	-0.624418
CACNG7	-0.223532	0.442315	-0.252404	0.801907	0.940141	-5.55433	0.832378
CACNG8	1.16863	-1.05131	1.52688	0.133968	0.540857	-4.60666	-0.76971
CACTIN	2.3492	3.2575	2.71189	0.00951685	0.275179	-2.64444	3.23164
CACUL1	1.4435	5.81226	2.43061	0.0192304	0.312343	-3.30598	5.87779
CACYBP	1.17261	5.24399	1.80066	0.0786326	0.466544	-4.40575	5.32425
CACYBPP2	0.836523	0.215139	1.13718	0.261635	0.670845	-5.02098	0.267118
CAD	0.862288	5.17519	1.35735	0.181612	0.596905	-4.99285	4.79073
CADM1	1.10045	4.88105	1.58595	0.119932	0.52318	-4.70554	5.02956
CADM2	1.11737	-0.328149	1.1468	0.257682	0.667574	-5.01259	0.120169
CADPS	-0.713828	2.05296	-0.983435	0.330786	0.723662	-5.17406	1.67775
CADPS2	-0.951975	3.52619	-1.11468	0.271056	0.679913	-5.10397	3.06337
CAHM	-0.625944	-1.48317	-0.802453	0.426616	0.784046	-5.34755	-0.594103
CALB1	-0.0255143	1.48224	-0.0291957	0.976841	0.993346	-5.5834	0.882079
CALCB	1.5404	-0.518904	1.5462	0.12924	0.5355	-4.567	-0.279418
CALCOCO1	-1.26244	2.82316	-1.52314	0.134899	0.542036	-4.60743	2.15199
CALCOCO2	-1.6087	4.55045	-1.93228	0.0597971	0.430654	-4.07448	4.10198
CALCR	-0.576953	-1.59431	-0.759205	0.45179	0.798853	-5.39934	-1.12527
CALD1	0.737642	-1.01212	0.857487	0.395836	0.763914	-5.29367	-0.750893
CALHM4	-2.52256	0.641715	-2.56089	0.0139573	0.295525	-2.92361	0.471499
CALM1	0.906201	8.89296	1.39618	0.169686	0.583346	-5.29106	9.2284
CALM1P1	0.858645	-1.51008	1.16451	0.25051	0.662921	-5.04933	-1.19473
CALM2	-1.6311	6.04521	-2.48804	0.0167161	0.303041	-3.12592	5.8324
CALM3	0.754921	3.67856	1.03957	0.304234	0.703876	-5.2498	3.76204
CALN1	-1.08476	1.61036	-1.61398	0.113702	0.512802	-4.47636	1.17268
CALR	0.809529	2.67607	1.24935	0.218162	0.633611	-4.97005	2.39362
CALU	-0.303557	4.25058	-0.370812	0.712562	0.911559	-5.64963	4.04989
CAMK1D	0.879184	1.77691	1.22053	0.228784	0.643305	-4.95642	1.30957
CAMK2A	-0.450345	2.72805	-0.687192	0.495578	0.822097	-5.40768	2.25761
CAMK2D	-0.440329	-1.3829	-0.561497	0.577316	0.856887	-5.49755	-0.789012
CAMK2G	1.2388	7.58944	2.46573	0.0176552	0.30831	-3.31935	7.53925
CAMK2N1	1.69701	-0.808958	1.96112	0.0562312	0.422618	-3.9718	-0.307493
CAMK4	-1.01242	2.8451	-1.21818	0.229667	0.643783	-4.97549	2.67967
CAMKK2	0.816751	0.430029	0.815334	0.419285	0.779928	-5.29025	0.386439
CAMKMT	-0.706406	0.957711	-0.767186	0.44708	0.79616	-5.32847	0.916648
CAMLG	0.690152	5.29037	1.10372	0.275732	0.683908	-5.29788	5.3691
CAMSAP1	0.528717	6.74277	1.38477	0.173124	0.587648	-5.07865	6.80021
CAMSAP2	-1.37195	0.135942	-1.64509	0.107098	0.507042	-4.45343	-0.0534704
CAMSAP3	-0.453461	0.182779	-0.455376	0.651084	0.888431	-5.50181	0.38374
CAMTA1	0.667398	3.76392	0.9332	0.355824	0.740108	-5.3509	3.96257
CAMTA1-DT	-0.190502	-1.31254	-0.211564	0.833427	0.952657	-5.6114	-0.669368
CAMTA2	-0.451143	3.0536	-0.581881	0.563625	0.853082	-5.49296	2.81379
CAND1	-0.941157	2.69696	-0.910115	0.367735	0.746927	-5.25102	2.63025
CAND2	-0.484385	1.90227	-0.716701	0.477357	0.812343	-5.36498	1.39499
CANT1	1.073	1.62918	1.39014	0.171498	0.585677	-4.77502	1.52802
CANX	-0.294266	4.70231	-0.444609	0.658788	0.891219	-5.66741	4.48193
CAP1	-1.00544	1.07263	-1.27416	0.209316	0.62354	-4.88876	0.787807
CAP2	-0.910422	-0.644175	-1.19635	0.237985	0.65053	-5.01342	-0.862131
CAPG	0.0585756	-1.65712	0.0720163	0.942916	0.984951	-5.6511	-1.08925
CAPN1	0.909712	1.00308	0.898568	0.373788	0.750799	-5.23933	1.03908
CAPN10	0.46065	3.30167	0.540317	0.591711	0.862695	-5.55565	3.13915
CAPN12	0.270774	0.240752	0.311611	0.756812	0.925684	-5.53907	0.31345
CAPN13	-0.622653	4.86529	-1.09128	0.281108	0.687938	-5.21949	4.76326
CAPN14	-0.0456528	-1.67232	-0.0655321	0.948048	0.98569	-5.65472	-1.22698
CAPN15	0.503362	0.756363	0.4991	0.620202	0.876711	-5.47851	1.01183
CAPN2	-0.219328	3.20281	-0.25267	0.801703	0.94009	-5.6409	3.17683
CAPN5	-0.235366	1.37944	-0.30867	0.759033	0.926248	-5.54132	0.829493
CAPN7	-1.4078	3.5016	-1.71716	0.0930027	0.488133	-4.36363	3.06676
CAPN8	0.481779	-1.80826	0.674113	0.503776	0.825257	-5.44759	-1.29531
CAPNS1	0.338765	1.86889	0.417298	0.678496	0.897041	-5.53043	1.76076
CAPRIN1	-0.31457	6.34693	-0.687982	0.495085	0.821822	-5.67975	6.38996
CAPRIN2	-1.27471	5.34964	-2.07753	0.043638	0.398801	-3.87459	5.2245
CAPZA1	-1.67357	2.92837	-2.01843	0.0496849	0.410128	-3.89224	2.63521
CAPZA2	-0.519904	0.806315	-0.592489	0.556564	0.849716	-5.43202	1.29812
CAPZB	0.0283264	4.34477	0.0348756	0.972337	0.99278	-5.76787	4.42822
CARD10	1.01333	-1.55533	1.30447	0.198874	0.61461	-4.90172	-1.31117
CARD18	-0.547915	-1.71454	-0.816715	0.418504	0.779274	-5.37106	-1.29705
CARD19	1.24521	-0.96534	1.49465	0.142165	0.552135	-4.64013	-0.686097
CARD8	-1.1939	-1.15828	-1.46102	0.151136	0.564158	-4.70898	-0.588381
CARD9	-1.28701	-1.44091	-1.49026	0.143311	0.554176	-4.69321	-0.952423
CARHSP1	0.798142	1.34366	1.09261	0.28053	0.687938	-5.07599	1.20664
CARM1	1.58794	-0.0849219	1.52879	0.133495	0.540686	-4.58647	0.319437
CARM1P1	-2.44252	1.25792	-3.26926	0.00210124	0.197325	-1.42103	0.72602
CARMIL1	-1.21003	5.3711	-2.05483	0.0458797	0.401893	-3.91668	5.1908
CARMIL2	-0.704122	-0.197611	-0.819726	0.416803	0.777425	-5.31436	-0.0289665
CARNMT1	-1.2083	1.19952	-1.32351	0.192522	0.609163	-4.83344	1.24828
CARS	-0.642403	1.87671	-0.886481	0.380192	0.754457	-5.24778	1.51243
CARS2	0.38293	0.488921	0.375466	0.709123	0.910109	-5.51844	0.60941
CASC1	-2.74982	2.68626	-3.20136	0.00254484	0.213808	-1.57885	2.13052
CASC10	1.84621	-0.512357	1.8616	0.0693659	0.451052	-4.12499	0.0974542
CASC11	-0.898654	-0.689354	-1.01842	0.31406	0.71037	-5.16999	-0.462002
CASC15	-0.62166	0.635947	-0.902252	0.37185	0.749079	-5.23116	0.696151
CASC18	-0.20454	-1.63136	-0.287371	0.775181	0.932254	-5.61833	-1.19459
CASC2	-0.678631	-1.97061	-0.923766	0.360661	0.742812	-5.29998	-1.3868
CASC23	0.383314	-1.01266	0.465622	0.643789	0.885503	-5.51908	-0.737255
CASC3	-0.910697	4.71186	-1.41646	0.163702	0.577506	-4.84137	4.52591
CASC4	-0.0833876	0.522419	-0.10722	0.915103	0.976632	-5.57768	0.869616
CASC8	-0.428347	-1.04774	-0.555254	0.581541	0.858654	-5.48657	-0.663491
CASD1	-1.71952	0.478556	-2.0482	0.046554	0.40382	-3.84023	0.622233
CASK	0.473632	-0.84798	0.535407	0.595072	0.864067	-5.49407	-0.738018
CASKIN1	0.329661	1.40515	0.346558	0.73058	0.917892	-5.53812	1.32141
CASKIN2	-0.181317	1.80421	-0.201967	0.840876	0.955302	-5.58813	1.93575
CASP10	-1.52065	-1.00844	-2.20229	0.0329453	0.366212	-3.5973	-0.809799
CASP12	-0.421597	-1.39703	-0.606394	0.547378	0.846207	-5.48129	-1.06252
CASP2	-0.444326	0.649363	-0.517368	0.607498	0.870466	-5.46843	0.552655
CASP3	0.616916	3.1872	0.914751	0.365323	0.745664	-5.30324	3.08448
CASP6	0.75295	0.525155	0.905287	0.370258	0.747749	-5.2256	0.674564
CASP7	-0.864017	-1.0714	-1.11038	0.272883	0.681296	-5.09809	-0.834139
CASP8	-0.685349	-0.620212	-0.795983	0.430328	0.785886	-5.33992	-0.433908
CASP8AP2	0.38476	2.14374	0.498559	0.62058	0.876867	-5.49438	1.55983
CASP9	-0.276257	2.031	-0.403471	0.688562	0.900682	-5.52618	1.60682
CASQ1	-1.1212	-1.57837	-1.63037	0.110182	0.510142	-4.50817	-1.16519
CAST	-2.63216	3.42263	-3.30108	0.00191961	0.194807	-1.35087	2.80649
CASTOR2	-0.142313	0.184916	-0.161606	0.872358	0.963233	-5.57927	0.0262299
CASZ1	1.01808	-1.43603	1.35902	0.181085	0.596624	-4.81301	-0.779194
CATSPER1	-1.01407	-1.59961	-1.3233	0.192589	0.609163	-4.8988	-1.26006
CATSPER2	0.171656	-0.472635	0.229983	0.819174	0.946606	-5.5742	-0.344442
CATSPER2P1	-0.624773	-0.141416	-0.744868	0.460323	0.802314	-5.34788	0.357732
CATSPERD	0.911366	2.84811	1.33974	0.187229	0.601969	-4.88009	2.62489
CATSPERG	-0.759076	-0.617059	-0.986968	0.32907	0.722193	-5.19503	-0.495192
CAV1	-0.201828	-1.59869	-0.265679	0.791731	0.937826	-5.62035	-1.15771
CAV2	1.32581	-1.80366	1.76673	0.0842287	0.474496	-4.29166	-1.19921
CAVIN1	-0.0496068	-1.63015	-0.0630885	0.949983	0.986558	-5.63734	-0.865629
CAVIN2	0.226266	-0.589537	0.253277	0.801237	0.939948	-5.5813	-0.40953
CAVIN3	0.9978	1.08342	1.1415	0.259853	0.668967	-5.04109	1.45626
CBFA2T2	0.732275	2.98968	0.870712	0.388651	0.759243	-5.32741	2.55605
CBFA2T3	0.0642256	3.63119	0.0819973	0.935022	0.982828	-5.69239	3.42374
CBFB	0.0291829	4.50967	0.0525344	0.958341	0.988416	-5.7911	4.68359
CBL	-1.05882	3.59769	-1.57309	0.122881	0.526869	-4.58726	3.54367
CBLB	-0.177986	-0.567172	-0.251915	0.802283	0.940142	-5.59604	-0.728445
CBLL1	-2.12703	2.97359	-2.7036	0.00972195	0.276963	-2.63812	2.14993
CBLN1	2.48461	2.15675	2.11766	0.0399066	0.389368	-3.78812	3.22948
CBLN4	0.376557	1.3044	0.467766	0.642267	0.885331	-5.5106	1.80176
CBR1	0.487941	-0.0456267	0.505096	0.616019	0.874369	-5.4682	0.308932
CBR3	0.0549393	-1.57458	0.0665151	0.94727	0.985486	-5.63949	-0.951266
CBR3-AS1	-0.819118	0.138601	-1.14732	0.257467	0.667574	-5.02593	0.126082
CBR4	0.109128	1.87424	0.116123	0.908085	0.974587	-5.59353	1.55612
CBWD1	0.254798	2.36234	0.365462	0.716522	0.913226	-5.56584	2.00942
CBWD2	1.14857	1.51258	1.70989	0.0943502	0.490565	-4.36364	1.50335
CBWD3	-0.773106	-0.185682	-1.03746	0.305204	0.704447	-5.13388	-0.100136
CBWD4P	0.0699819	-1.44408	0.107644	0.914769	0.976592	-5.63957	-1.20042
CBWD5	1.17525	1.64225	1.36552	0.17905	0.594809	-4.80909	1.56872
CBWD6	1.05329	3.05213	1.44703	0.154997	0.567753	-4.76532	3.01473
CBX1	-0.44117	5.51614	-0.793557	0.431724	0.787197	-5.53711	5.55116
CBX2	-0.976418	2.85308	-1.36145	0.180321	0.595822	-4.81871	2.53501
CBX3	0.0140738	2.13937	0.0183674	0.985429	0.996636	-5.62583	2.27513
CBX3P1	-0.356495	-1.52514	-0.468932	0.64144	0.884825	-5.53929	-0.896426
CBX4	1.6027	1.53673	1.62761	0.110769	0.510442	-4.483	1.73242
CBX5	-0.432826	4.06516	-0.732984	0.467466	0.806837	-5.47517	4.07865
CBX6	0.179522	-0.919686	0.226489	0.821873	0.947494	-5.57669	-0.318675
CBX8	1.63202	0.552571	2.14631	0.0374175	0.382215	-3.66954	0.429689
CBY1	-1.207	1.84562	-1.40967	0.165688	0.58004	-4.73635	1.58258
CC2D1A	0.507195	1.33921	0.512662	0.61076	0.872358	-5.47505	1.12464
CC2D1B	0.252845	1.21857	0.3343	0.739746	0.920562	-5.54086	1.12935
CC2D2A	0.228864	-0.587167	0.297416	0.767553	0.929697	-5.57158	-0.56023
CCAR1	0.0151719	2.73743	0.0204718	0.98376	0.996231	-5.63563	2.48981
CCAR2	-0.0317233	3.34837	-0.0509616	0.959587	0.988416	-5.67261	3.14645
CCBE1	-0.515662	3.77898	-0.736155	0.465554	0.805674	-5.43389	3.42346
CCDC102A	0.732889	-1.45097	0.826892	0.412773	0.775186	-5.32717	-1.0354
CCDC102B	-1.7406	-0.777138	-2.6404	0.0114256	0.286014	-2.76813	-0.500638
CCDC106	0.0765262	0.0891213	0.0787659	0.937577	0.983654	-5.58336	0.388386
CCDC107	1.50911	-1.14208	1.41968	0.162767	0.576943	-4.72675	-0.253051
CCDC110	-0.312132	-0.788114	-0.325944	0.746016	0.921781	-5.56411	-0.352426
CCDC113	-0.337793	0.89523	-0.410801	0.683218	0.898629	-5.51047	1.08574
CCDC114	-0.297009	-0.29416	-0.351264	0.727072	0.916468	-5.55756	-0.379502
CCDC115	0.366813	3.06035	0.622431	0.53688	0.841739	-5.50097	3.00471
CCDC116	1.85656	-0.0944234	1.99073	0.0527622	0.416029	-3.92509	0.298144
CCDC117	0.00292912	3.41947	0.0046973	0.996273	0.99927	-5.70339	3.59981
CCDC12	0.940313	2.45846	1.00412	0.320826	0.717008	-5.21629	2.42428
CCDC120	-1.10375	2.13367	-1.55213	0.127815	0.534075	-4.56443	2.06394
CCDC121	-2.38377	0.997405	-2.9578	0.0049754	0.251189	-2.1089	0.775694
CCDC124	0.514421	2.58871	0.579758	0.565043	0.853404	-5.49327	2.38693
CCDC126	-0.0803487	1.79203	-0.108606	0.91401	0.976583	-5.59825	1.83418
CCDC127	0.3097	3.24697	0.397777	0.692724	0.902575	-5.5966	2.90567
CCDC130	0.313555	0.912852	0.351054	0.727228	0.916468	-5.53117	0.97411
CCDC136	0.715945	0.735822	0.867751	0.390252	0.759753	-5.25391	0.664857
CCDC137	1.65183	3.96176	2.19425	0.0335574	0.368375	-3.66758	3.79976
CCDC138	-1.5513	1.27598	-2.03482	0.0479393	0.406048	-3.85721	0.910776
CCDC14	-1.48392	2.32068	-1.54593	0.129305	0.5355	-4.57248	1.97976
CCDC141	-2.01391	1.04331	-2.59721	0.0127432	0.291529	-2.84986	0.713218
CCDC142	0.981601	-1.78278	1.2844	0.205742	0.621151	-4.9188	-1.20469
CCDC144B	0.847113	-0.973245	1.1583	0.253007	0.665189	-5.01995	-0.701557
CCDC144CP	-0.161214	-1.11031	-0.228691	0.820172	0.946775	-5.59744	-0.677918
CCDC144NL	-0.89493	0.312573	-1.10934	0.273326	0.682208	-5.06253	0.374273
CCDC144NL-AS1	-0.889467	-0.860474	-1.1011	0.276857	0.685088	-5.09005	-0.344279
CCDC146	-1.54332	3.97191	-1.92281	0.0610107	0.434266	-4.06785	3.47292
CCDC148	-0.274002	1.43449	-0.347903	0.729577	0.917301	-5.53175	1.05019
CCDC149	-1.2243	1.98441	-1.56059	0.125806	0.530916	-4.54814	1.47288
CCDC15	0.0589129	4.34872	0.0823198	0.934767	0.982828	-5.72872	3.97661
CCDC150	0.0536761	1.53869	0.0599954	0.952432	0.987087	-5.59241	1.38859
CCDC151	0.53761	-0.218887	0.564548	0.575256	0.85592	-5.44231	0.0917172
CCDC155	-0.123741	-0.721113	-0.165852	0.869035	0.961695	-5.61366	-0.708021
CCDC157	0.293553	0.60151	0.298036	0.767082	0.929526	-5.5442	0.363564
CCDC160	-2.5854	-0.0764742	-3.1223	0.0031728	0.224439	-1.74447	-0.0196448
CCDC162P	0.440709	0.319576	0.580331	0.56466	0.853404	-5.43273	0.238261
CCDC163	-0.853053	0.578951	-1.14366	0.258966	0.668684	-5.03079	0.0974466
CCDC167	-1.91464	1.02743	-2.76901	0.0082078	0.272694	-2.50548	0.672912
CCDC170	-1.74745	0.535556	-2.13302	0.0385546	0.385853	-3.70176	0.537781
CCDC171	-0.688365	1.59709	-0.751191	0.456548	0.80017	-5.33984	0.992353
CCDC173	-0.519829	0.972295	-0.599382	0.552001	0.847977	-5.42836	0.776317
CCDC174	0.267695	1.90689	0.33534	0.738967	0.920383	-5.56836	1.89249
CCDC175	-1.04815	-0.943189	-1.45784	0.152005	0.564319	-4.70596	-0.63346
CCDC177	0.185002	0.590957	0.224805	0.823175	0.94815	-5.55878	0.293941
CCDC178	-0.269303	-1.65867	-0.398405	0.692264	0.902533	-5.59915	-1.38188
CCDC18	-0.592225	0.549234	-0.744157	0.460749	0.802975	-5.34424	0.658973
CCDC181	-1.14357	0.395742	-1.30689	0.19806	0.613368	-4.86235	0.394962
CCDC186	-1.01594	2.4375	-1.25762	0.215182	0.630268	-4.91367	1.92563
CCDC187	0.50562	-1.50815	0.648659	0.51994	0.834175	-5.46625	-1.35249
CCDC189	1.40545	-0.407574	1.4791	0.146259	0.558976	-4.64655	0.310896
CCDC190	-0.532848	-0.338828	-0.568415	0.572651	0.855911	-5.46205	-0.162781
CCDC191	-1.29767	-0.685697	-1.69096	0.0979364	0.495148	-4.40655	-0.728869
CCDC22	0.710839	0.679797	0.889981	0.37833	0.75346	-5.23611	0.654394
CCDC24	0.613437	0.276843	0.734586	0.4665	0.806059	-5.34593	0.0754983
CCDC25	0.256701	6.61331	0.638136	0.526702	0.837746	-5.73993	6.49688
CCDC26	-2.25646	1.02552	-3.18198	0.0026869	0.215233	-1.61993	0.799533
CCDC27	0.564141	6.48723	1.05573	0.296871	0.700284	-5.4142	6.25227
CCDC28A	-0.316474	3.01874	-0.428314	0.670518	0.894736	-5.56084	2.5826
CCDC28B	0.897202	-1.23523	1.21431	0.231123	0.645339	-4.97389	-0.784364
CCDC3	0.245907	0.408814	0.342389	0.733693	0.91871	-5.53014	0.227209
CCDC30	-1.57609	-0.1336	-1.887	0.065788	0.443994	-4.09936	0.267171
CCDC32	0.521819	-1.03777	0.736208	0.465522	0.805674	-5.37687	-0.794535
CCDC34	0.480277	1.81293	0.588367	0.559303	0.850807	-5.45611	1.69377
CCDC39	-1.03339	0.686665	-1.16657	0.249686	0.662174	-5.00808	0.420245
CCDC40	0.549122	0.773229	0.556957	0.580387	0.858201	-5.44959	0.85968
CCDC42	-0.485737	-1.74189	-0.690314	0.493632	0.820961	-5.45663	-1.25677
CCDC43	1.19984	2.07295	1.96724	0.055498	0.420109	-4.00216	2.46612
CCDC47	1.36957	3.86297	1.42901	0.160084	0.574498	-4.85712	3.98051
CCDC50	0.381339	5.17934	0.710001	0.48146	0.815289	-5.58994	4.97633
CCDC51	0.204114	1.81826	0.260722	0.795527	0.938822	-5.56727	1.43261
CCDC59	-0.775277	2.77669	-1.11766	0.269795	0.679158	-5.07214	2.45707
CCDC6	-1.57338	6.75845	-3.01508	0.00425994	0.239786	-2.00718	6.60119
CCDC60	-0.767762	-0.376419	-1.04779	0.300472	0.701546	-5.14199	-0.635914
CCDC61	0.374805	0.140531	0.49429	0.623567	0.877534	-5.47295	0.456193
CCDC62	-0.749736	-1.27717	-1.00192	0.321875	0.717536	-5.21331	-1.02641
CCDC63	0.391363	-1.73392	0.498239	0.620804	0.876867	-5.5443	-1.28276
CCDC65	0.101267	-0.0755795	0.112603	0.910859	0.975499	-5.5813	-0.00112542
CCDC66	0.346396	-0.217753	0.428945	0.670062	0.894661	-5.51487	-0.359362
CCDC68	0.702544	-1.57672	0.992064	0.326606	0.720444	-5.21447	-1.33848
CCDC69	-0.206193	-1.42607	-0.216053	0.829948	0.951435	-5.62384	-0.826331
CCDC7	-0.0428642	0.960326	-0.0471775	0.962586	0.989498	-5.58538	1.11119
CCDC71	-0.480191	-1.70514	-0.604125	0.548872	0.847222	-5.49864	-1.12975
CCDC71L	-0.13866	-0.442178	-0.1376	0.891186	0.969168	-5.57557	0.630774
CCDC73	-1.52998	0.998709	-1.66921	0.102198	0.50316	-4.40666	0.987548
CCDC77	-1.8611	2.88661	-2.02504	0.0489746	0.408569	-3.87532	2.11246
CCDC8	0.0576862	-1.63275	0.0619866	0.950855	0.986558	-5.64967	-1.09077
CCDC80	-0.397172	-0.769293	-0.487712	0.628182	0.879004	-5.54352	-1.03886
CCDC81	-0.825303	-1.84141	-1.20976	0.232848	0.64675	-5.02741	-1.33266
CCDC82	-1.27277	1.7306	-1.36869	0.178063	0.59437	-4.78257	1.08414
CCDC84	0.881996	-0.456703	1.06225	0.293933	0.698631	-5.09218	0.0466056
CCDC85B	1.13295	1.42845	0.857391	0.395888	0.763914	-5.32153	2.36118
CCDC85C	1.00726	-0.255752	1.14242	0.259474	0.668802	-5.0171	0.0661919
CCDC86	-0.162606	0.310015	-0.193953	0.847108	0.956077	-5.57559	-0.0512673
CCDC87	0.344944	-0.661974	0.438513	0.663166	0.893032	-5.51291	-0.456897
CCDC88A	-0.98764	3.18056	-0.932926	0.355964	0.740146	-5.24294	2.74549
CCDC88B	-0.122199	-1.52204	-0.167189	0.86799	0.961552	-5.62095	-0.875705
CCDC88C	-0.0155279	4.41409	-0.024893	0.980253	0.994858	-5.73489	4.04117
CCDC9	0.481066	2.85275	0.57378	0.569046	0.855032	-5.50814	2.49958
CCDC90B	-1.09285	2.29153	-1.46432	0.150237	0.563461	-4.67525	1.89235
CCDC91	-0.297958	1.33453	-0.326551	0.74556	0.921477	-5.5371	0.937289
CCDC92	0.692738	2.74191	0.894728	0.375815	0.75208	-5.29949	2.54014
CCDC93	-1.36822	3.69427	-1.96413	0.0558697	0.421397	-4.00077	3.40772
CCDC96	0.13618	1.55033	0.192593	0.848167	0.956341	-5.57461	1.26238
CCDC97	-0.92757	2.96371	-1.08309	0.284684	0.691313	-5.11427	2.62109
CCER1	1.15168	-1.86527	1.57081	0.12341	0.527306	-4.57278	-1.28088
CCHCR1	0.851276	1.30402	1.03065	0.308352	0.706052	-5.13846	1.43574
CCK	2.69903	4.77255	2.74474	0.0087422	0.272694	-2.61995	4.9038
CCL20	-0.382433	0.0571705	-0.432953	0.66717	0.893891	-5.5078	0.181408
CCL25	-0.37158	-1.18425	-0.517845	0.607168	0.870198	-5.50189	-0.659588
CCL26	-0.557302	-1.27955	-0.801359	0.427243	0.784359	-5.3544	-0.91746
CCL28	0.30533	-1.78513	0.442324	0.660427	0.892522	-5.57558	-1.42898
CCM2	-0.108538	-0.271648	-0.122173	0.90332	0.973684	-5.5937	0.010502
CCM2L	-0.926358	1.92558	-1.15913	0.252674	0.665189	-5.01295	1.78343
CCNA1	1.84921	6.5268	1.49105	0.143103	0.55385	-4.97059	6.77847
CCNA2	1.12733	8.50485	2.27273	0.0279952	0.347653	-3.79903	8.79866
CCNB1	-0.278128	10.3929	-0.841239	0.404776	0.769708	-5.95252	10.4338
CCNB1IP1	-0.0838223	2.17621	-0.0820215	0.935003	0.982828	-5.6159	2.04392
CCNB2	-0.63788	8.08728	-1.72369	0.0918039	0.485513	-4.65858	8.10223
CCNB3	-4.1238	3.43716	-4.91265	1.29324e-05	0.108732	2.69348	2.89105
CCNC	1.20089	2.94052	1.84817	0.0713252	0.454485	-4.20162	2.88375
CCND1	1.01936	1.60193	0.832873	0.409427	0.772049	-5.32813	2.04246
CCND2	-1.03475	4.57394	-1.65635	0.104786	0.504507	-4.50876	4.40035
CCND3	0.963278	2.77882	1.3621	0.180118	0.595671	-4.83564	2.33849
CCNDBP1	0.366877	3.01268	0.457207	0.649778	0.887911	-5.57496	2.91814
CCNE1	0.43592	6.55488	0.911884	0.366813	0.746281	-5.55602	6.5707
CCNE2	0.563263	1.84831	0.625094	0.535147	0.841141	-5.46229	2.16011
CCNF	0.837878	1.35435	1.0378	0.30505	0.704391	-5.13879	1.47567
CCNG1	-1.19277	3.93441	-1.12409	0.267087	0.676339	-5.12419	3.89033
CCNG2	-0.0709896	3.85598	-0.116578	0.907726	0.974558	-5.7471	4.23102
CCNH	-0.491252	3.31223	-0.700989	0.487011	0.817918	-5.44244	3.15345
CCNI	0.180812	8.70108	0.411097	0.683002	0.898502	-6.07608	8.87033
CCNI2	-1.10451	2.62248	-1.2871	0.204808	0.620257	-4.88251	2.13244
CCNJ	-0.25065	5.60305	-0.476179	0.63631	0.882827	-5.72293	5.51815
CCNJP1	-0.648758	-1.54326	-0.944957	0.349856	0.73748	-5.28303	-1.40734
CCNK	1.48186	1.477	1.71888	0.0926855	0.487738	-4.35357	1.45363
CCNL1	0.329321	3.93642	0.333334	0.74047	0.920587	-5.69318	4.08278
CCNL2	0.554673	4.83579	0.992905	0.326201	0.719868	-5.34699	4.61479
CCNO	1.40143	7.06838	2.14128	0.0378447	0.383914	-3.94421	7.19872
CCNQ	1.20643	3.77203	1.5515	0.127967	0.534082	-4.67401	3.77278
CCNT1	-0.140479	1.07589	-0.146033	0.884564	0.967257	-5.57395	0.87403
CCNT2	-0.703144	1.95366	-0.799939	0.428056	0.784672	-5.31172	1.56736
CCNY	-0.337048	2.18114	-0.402482	0.689284	0.901025	-5.53899	2.15105
CCNYL1	0.667442	6.14989	1.24482	0.219807	0.63495	-5.21231	6.1846
CCP110	-1.82205	2.66734	-2.27093	0.0281123	0.347653	-3.45862	2.34248
CCPG1	0.326161	0.660103	0.41776	0.67816	0.897041	-5.50617	0.820742
CCR10	-0.0708269	-1.66997	-0.0821803	0.934877	0.982828	-5.64013	-0.892279
CCR3	-2.34377	1.57467	-2.97567	0.00474092	0.251189	-2.07216	1.0011
CCR8	-0.579588	-1.60644	-0.786016	0.436082	0.789675	-5.38385	-1.15134
CCS	1.26818	2.49176	2.24494	0.0298631	0.35629	-3.52163	2.10586
CCSAP	-0.148288	3.99957	-0.177038	0.860293	0.959111	-5.71616	4.18423
CCSER1	-1.68867	0.437927	-1.97913	0.0540984	0.416087	-3.95372	0.495841
CCSER2	-1.02052	4.58219	-1.52809	0.133668	0.540741	-4.68687	4.40154
CCT2	-0.855737	5.85633	-1.31981	0.193742	0.609986	-5.01419	5.4982
CCT3	-2.33207	5.20755	-2.75533	0.00850516	0.272694	-2.5412	4.50251
CCT4	0.490499	5.4518	0.888464	0.379136	0.753897	-5.49417	5.42874
CCT5	-1.02193	4.54246	-1.30804	0.197671	0.613368	-4.94225	3.90383
CCT6A	0.993899	3.72424	1.20103	0.236184	0.649562	-5.09849	3.85358
CCT6B	-1.79571	-0.2467	-2.36821	0.0223458	0.328144	-3.29086	-0.179617
CCT6P1	1.05956	-0.446224	1.10753	0.274101	0.682707	-5.05229	0.0743224
CCT7	1.6214	3.07429	1.94947	0.0576495	0.425812	-4.04634	2.70165
CCT8	-0.516931	8.53658	-1.34155	0.186645	0.601426	-5.22788	8.46429
CCT8P1	-1.37172	-0.332379	-2.13648	0.038256	0.385163	-3.70337	-0.476215
CCZ1	-0.991418	5.80158	-1.99288	0.0525168	0.415839	-4.05955	5.87263
CCZ1B	-0.798862	6.31471	-1.63705	0.108773	0.508025	-4.66194	6.44515
CD109	0.971139	2.24445	1.20501	0.23466	0.648636	-5.01423	2.31602
CD163L1	-0.0151259	0.906177	-0.0169244	0.986574	0.996636	-5.58224	0.777357
CD164	-0.00601224	6.07535	-0.0115742	0.990818	0.997464	-5.90538	6.28956
CD164L2	0.812222	-1.78636	1.05899	0.295398	0.699167	-5.15412	-1.29525
CD19	1.8684	-1.09107	2.03057	0.0483868	0.407409	-3.86388	-0.456541
CD200R1	0.303613	-1.30299	0.363301	0.718125	0.914004	-5.57215	-0.940124
CD24	-0.655078	-1.06275	-0.672537	0.504768	0.825959	-5.4219	-0.197067
CD2AP	0.741414	2.20085	0.892494	0.376997	0.752391	-5.3004	2.50956
CD2BP2	1.38131	2.75917	2.43358	0.0190927	0.311287	-3.18149	2.44894
CD302	-0.257102	-0.979306	-0.323197	0.748081	0.922581	-5.56006	-0.217018
CD320	-0.0293297	1.81321	-0.0294576	0.976633	0.993346	-5.59952	1.74624
CD36	-1.84714	4.87453	-2.27726	0.0277006	0.347653	-3.48542	4.55031
CD37	0.506895	1.84677	0.683122	0.498121	0.823847	-5.39806	1.54122
CD38	-2.31859	0.953832	-3.1162	0.00322681	0.224439	-1.76397	0.687483
CD40	-0.603147	-1.23662	-0.71176	0.480381	0.814257	-5.41435	-0.747891
CD46	1.35452	-0.209548	1.47329	0.14781	0.560072	-4.65282	0.026799
CD47	-0.925429	0.172635	-1.12777	0.265546	0.674341	-5.03889	0.631789
CD5	-0.795771	-0.911542	-1.07537	0.288089	0.693924	-5.1255	-0.735972
CD53	-0.176766	-0.534018	-0.197562	0.8443	0.955302	-5.59202	-0.261174
CD55	0.879304	5.05556	1.45901	0.151685	0.564319	-4.88554	5.25581
CD58	-0.22546	-1.90339	-0.335474	0.738866	0.920371	-5.60174	-1.13675
CD59	-1.42553	4.27298	-1.8883	0.0656083	0.443461	-4.14104	4.19504
CD63	0.792429	0.548958	0.864947	0.391772	0.761002	-5.25644	0.628604
CD72	0.204213	-0.181085	0.303329	0.763073	0.927811	-5.55234	-0.292403
CD81	0.447553	4.09226	0.823057	0.414927	0.776227	-5.45748	4.368
CD82	1.84997	4.35794	2.83641	0.00687835	0.272694	-2.38338	3.84662
CD83	-1.35794	3.64718	-1.78389	0.0813587	0.471481	-4.27234	3.15551
CD8B2	0.32286	-1.52552	0.467102	0.642739	0.885365	-5.5266	-0.840235
CD9	0.233005	5.16424	0.401948	0.689674	0.901072	-5.74649	4.8734
CD99	0.628439	6.61396	1.04701	0.30083	0.701546	-5.46138	6.83661
CD99L2	-1.57161	-1.02622	-2.18032	0.0346415	0.372077	-3.63564	-0.732739
CD99P1	0.499269	2.93145	0.512112	0.611141	0.872385	-5.56253	3.08424
CDA	-1.4629	2.36795	-1.49634	0.141725	0.550913	-4.63706	2.10891
CDADC1	-0.339082	0.100481	-0.429197	0.66988	0.894565	-5.51544	-0.132551
CDAN1	0.416739	-1.43518	0.515113	0.60906	0.871275	-5.52138	-1.05461
CDC123	0.738125	4.08374	1.19658	0.237896	0.65053	-5.11168	4.10765
CDC14A	0.309789	0.06957	0.357744	0.72225	0.915415	-5.52489	0.214543
CDC14B	0.0790463	0.518627	0.0829495	0.934269	0.982752	-5.57866	0.553365
CDC16	-0.924906	4.39651	-1.22858	0.225778	0.640074	-5.03564	4.10884
CDC20	0.812529	8.78273	1.75331	0.0865324	0.477101	-4.71938	8.70227
CDC20B	-2.60705	0.140319	-2.90587	0.00571977	0.261234	-2.21884	0.308348
CDC20P1	0.571251	0.91757	0.631808	0.530791	0.838393	-5.40709	0.798777
CDC23	-0.110487	0.42853	-0.117049	0.907355	0.974507	-5.57846	0.362022
CDC25A	-0.17971	4.50763	-0.284754	0.777172	0.932711	-5.71571	4.34466
CDC25B	-0.34489	7.16828	-0.806799	0.424134	0.782627	-5.65115	7.0078
CDC25C	-2.05861	2.86136	-2.37381	0.0220486	0.328144	-3.2737	2.3651
CDC26	-1.07853	0.601782	-1.24068	0.221318	0.635392	-4.92734	0.564264
CDC27	-1.69117	3.71622	-1.9033	0.0635745	0.439644	-4.09282	3.5274
CDC34	1.24113	4.49679	1.54341	0.129914	0.53632	-4.74007	4.63367
CDC37	1.88871	1.85066	2.20906	0.0324381	0.365706	-3.58463	1.94912
CDC37L1	0.892432	4.25263	1.53702	0.13147	0.538122	-4.71686	4.26392
CDC40	0.385528	3.11647	0.595772	0.554388	0.84853	-5.50413	2.93143
CDC42	0.349069	-0.986	0.434293	0.666204	0.893662	-5.52616	-0.491303
CDC42BPA	0.171782	3.32035	0.280452	0.780449	0.933303	-5.6353	2.88351
CDC42BPB	0.926817	4.68732	1.62717	0.110863	0.510564	-4.60218	4.3803
CDC42BPG	0.0657384	-0.239297	0.0682287	0.945914	0.98531	-5.599	-0.142993
CDC42EP3	-1.64083	3.11395	-2.04352	0.0470346	0.404163	-3.86117	3.09538
CDC42EP4	-0.319794	0.833177	-0.425503	0.67255	0.895153	-5.50381	0.600776
CDC42P6	0.848453	-1.11864	1.22938	0.225482	0.639856	-4.9666	-1.01861
CDC42SE1	-0.409897	2.44612	-0.575541	0.567866	0.854754	-5.46596	2.12532
CDC42SE2	-0.151822	2.72222	-0.188671	0.851221	0.957835	-5.64305	2.95745
CDC45	-0.656953	5.00035	-1.05649	0.296526	0.700072	-5.23623	4.47452
CDC5L	-1.95646	3.60455	-2.35532	0.0230432	0.329239	-3.3134	3.06794
CDC6	-0.297966	4.74967	-0.4785	0.63467	0.882087	-5.65581	4.50076
CDC7	-1.62621	3.01118	-1.80695	0.0776299	0.466079	-4.22088	2.71579
CDC73	-1.34066	3.39028	-1.84136	0.0723354	0.455648	-4.17757	2.88971
CDCA2	0.0229495	3.63898	0.0333094	0.973579	0.992938	-5.6903	3.35849
CDCA3	0.168634	3.13365	0.238155	0.81287	0.944804	-5.62708	2.71619
CDCA4	0.585684	3.39756	0.747406	0.458806	0.80149	-5.44197	3.19242
CDCA4P2	-0.62841	-1.94282	-0.880271	0.383509	0.75627	-5.3348	-1.42155
CDCA5	0.891373	2.66066	1.24758	0.218804	0.634153	-4.97507	2.49179
CDCA7	0.150014	-0.411447	0.198279	0.843743	0.955302	-5.58838	-0.544573
CDCA7L	-0.529035	5.31833	-1.035	0.306339	0.705306	-5.30364	5.12331
CDCA8	-1.199	4.14133	-1.78879	0.0805533	0.470314	-4.29081	3.76801
CDCP1	0.0396678	-1.53239	0.0539288	0.957237	0.988221	-5.63495	-1.01556
CDH1	-1.76888	4.25578	-2.9952	0.00449661	0.244655	-2.02349	4.22932
CDH10	0.244962	-0.276866	0.29376	0.770327	0.930875	-5.54969	-0.06369
CDH12	-0.629427	2.8882	-0.749646	0.457469	0.801088	-5.38904	2.77512
CDH13	-1.4143	-0.331204	-2.06966	0.0444038	0.400076	-3.81263	-0.220959
CDH15	0.81553	0.020874	0.822984	0.414968	0.776227	-5.28602	0.279358
CDH17	-1.62992	2.57364	-2.0549	0.0458725	0.401893	-3.82599	2.119
CDH18	-0.804075	-1.13465	-1.14441	0.25866	0.668373	-5.07911	-1.12404
CDH2	-1.16339	3.79651	-1.51108	0.137938	0.54591	-4.67069	3.65234
CDH20	-0.839275	-1.5463	-1.04608	0.301255	0.70196	-5.16799	-0.88519
CDH22	0.165935	-1.48206	0.182173	0.856286	0.958903	-5.625	-0.867551
CDH24	-0.0151993	-0.769565	-0.0166369	0.986802	0.996636	-5.6276	-0.783029
CDH3	-0.446859	6.09704	-0.802987	0.426311	0.783927	-5.54669	5.59896
CDH4	1.44698	0.899926	1.79116	0.0801675	0.469409	-4.2337	0.788212
CDH5	-0.781168	1.79218	-0.960394	0.34212	0.732774	-5.18635	1.35467
CDH6	-0.156836	-1.30382	-0.203471	0.839707	0.955147	-5.59945	-0.618416
CDH8	0.817735	1.66708	1.11597	0.270511	0.679622	-5.07014	1.58445
CDHR2	1.25899	-1.87924	1.58668	0.119766	0.522959	-4.54842	-1.22891
CDHR3	-1.65104	-0.396333	-2.31943	0.0250897	0.338706	-3.38404	-0.546616
CDIP1	0.611195	3.80254	1.03448	0.306581	0.705381	-5.23567	3.3848
CDIPT	0.701127	3.2684	0.890194	0.378217	0.75346	-5.3352	2.97033
CDIPTOSP	-0.592983	-0.770223	-0.741016	0.462632	0.804277	-5.36848	-0.222142
CDK1	-1.369	3.59632	-1.66384	0.103271	0.504044	-4.44086	2.95933
CDK10	-0.306002	0.911444	-0.406872	0.68608	0.900386	-5.51051	0.560952
CDK11A	0.318839	-1.02744	0.4634	0.645368	0.886139	-5.53751	-0.988935
CDK11B	1.11802	4.49816	1.66164	0.103714	0.504477	-4.55263	4.27289
CDK12	-0.938521	3.90954	-1.20172	0.235917	0.649247	-5.02662	3.26063
CDK13	1.88927	3.20469	2.39803	0.0208045	0.322124	-3.27184	3.1906
CDK14	0.421394	0.0354265	0.488652	0.627521	0.87873	-5.47682	0.103533
CDK15	-2.31585	0.607422	-3.04208	0.00395725	0.23826	-1.92589	0.41402
CDK16	0.97284	3.08291	1.57008	0.123581	0.527433	-4.59736	2.70441
CDK17	-1.23023	3.81704	-1.63433	0.109345	0.508637	-4.4981	3.44796
CDK19	-0.322138	0.718986	-0.323579	0.747794	0.922531	-5.53826	1.11219
CDK2	-0.385932	-0.339458	-0.46171	0.64657	0.886676	-5.50119	0.0780697
CDK20	-0.130064	1.79801	-0.184335	0.8546	0.958605	-5.58565	1.62747
CDK2AP1	0.339255	1.67399	0.484121	0.630708	0.880141	-5.50116	1.50209
CDK2AP2	0.565853	9.20777	0.837396	0.406908	0.770753	-5.88748	9.36365
CDK4	1.92587	-0.132182	2.26187	0.0287124	0.349441	-3.46965	-0.154929
CDK5	1.13443	4.40024	1.9334	0.0596552	0.430654	-4.12081	4.1203
CDK5R1	2.35389	1.51424	2.38696	0.0213651	0.324943	-3.26336	1.68464
CDK5R2	-0.603728	-0.622306	-0.743046	0.461414	0.803418	-5.37086	-0.261559
CDK5RAP1	-1.27252	3.12141	-1.80456	0.0780098	0.46641	-4.22577	2.48547
CDK5RAP2	-1.22689	0.674089	-1.59795	0.117232	0.518105	-4.50209	0.612571
CDK5RAP3	0.316719	-1.74693	0.478606	0.634596	0.882087	-5.55505	-1.398
CDK6	1.76588	-0.143384	1.81668	0.0761009	0.463767	-4.19364	0.520623
CDK7	-0.550811	8.3743	-1.16811	0.24907	0.66163	-5.42015	8.37924
CDK7P1	-0.527902	1.46253	-0.721478	0.474443	0.810603	-5.35684	0.971612
CDK8	-1.19711	4.17487	-1.68113	0.0998443	0.499072	-4.4465	3.62016
CDK9	1.38706	2.2284	1.54008	0.130723	0.537009	-4.63051	2.44969
CDKAL1	-1.62181	1.87164	-1.97474	0.0546112	0.418186	-3.95288	1.01586
CDKL2	2.46778	-1.25809	2.80954	0.00738236	0.272694	-2.4224	-0.7749
CDKL3	-0.461654	-1.38198	-0.649461	0.519426	0.8341	-5.45208	-0.870428
CDKL5	0.41154	1.87236	0.548449	0.586164	0.860013	-5.47716	1.69543
CDKN1A	2.05317	3.58234	2.36844	0.0223332	0.328144	-3.35405	4.0363
CDKN1B	0.032745	-1.05157	0.0402929	0.968042	0.991051	-5.61325	-0.554067
CDKN1C	2.70915	1.65987	2.81054	0.00736314	0.272694	-2.42395	2.36838
CDKN2AIP	1.18895	5.12131	1.8326	0.0736537	0.45983	-4.35145	5.28094
CDKN2AIPNL	0.433246	1.50698	0.598777	0.552401	0.848252	-5.46108	1.98795
CDKN2B	-0.228846	-0.829993	-0.263707	0.79324	0.938603	-5.57711	-0.364128
CDKN2C	0.458115	-0.290483	0.497912	0.621033	0.876867	-5.47207	0.266748
CDKN2D	3.5133	2.35882	3.11721	0.00321786	0.224439	-1.75171	3.26216
CDKN3	0.146206	2.08808	0.172901	0.863524	0.96048	-5.61743	2.31252
CDNF	1.44487	-0.725153	1.51565	0.13678	0.545236	-4.60777	-0.396986
CDON	-1.33127	3.25447	-1.76999	0.0836775	0.473768	-4.28744	3.02336
CDPF1	-0.569149	0.0123861	-0.698335	0.488653	0.818333	-5.39221	0.0233512
CDR2	-0.630864	2.59524	-0.81423	0.41991	0.780022	-5.32965	2.33971
CDR2L	-0.216645	-1.63347	-0.30119	0.764692	0.92836	-5.61464	-1.16361
CDS1	1.15452	4.49009	1.99143	0.0526815	0.416029	-4.05574	4.87636
CDS2	-1.17358	4.21778	-1.88011	0.0667432	0.445856	-4.1518	3.80697
CDT1	2.08451	5.01737	2.80946	0.00738391	0.272694	-2.4655	4.55581
CDV3	1.60365	5.50018	2.8302	0.00699195	0.272694	-2.44338	5.61377
CDX2	-0.797781	-0.414073	-0.905962	0.369904	0.747558	-5.24652	-0.0172758
CDYL	-1.94057	2.52527	-2.3184	0.0251504	0.338706	-3.37297	2.20525
CDYL2	-0.889476	0.507575	-1.03704	0.305398	0.704599	-5.1271	0.311006
CEACAM22P	-0.24261	-1.19921	-0.329482	0.743359	0.921363	-5.59134	-0.931861
CEBPB	-0.0011137	-0.985678	-0.00144764	0.998852	0.999825	-5.62462	-0.720667
CEBPD	1.87685	-0.376063	1.98253	0.0537033	0.416087	-3.94001	0.412252
CEBPG	-1.12112	3.99608	-1.63529	0.109144	0.508025	-4.5092	3.78034
CEBPZ	-0.871035	1.24181	-0.899352	0.373375	0.750422	-5.23477	0.774957
CEBPZOS	0.605812	-0.540745	0.809353	0.42268	0.781858	-5.30138	-0.292936
CECR2	0.180373	3.17575	0.268834	0.789317	0.937579	-5.6364	2.81642
CECR7	0.501457	-1.31382	0.695767	0.490244	0.819008	-5.42	-1.12724
CELA1	0.279792	-1.6002	0.415786	0.679593	0.897041	-5.56933	-1.21766
CELA2A	1.06362	-0.82656	1.37732	0.1754	0.591645	-4.7899	-0.740584
CELF1	0.0527324	5.96298	0.0903145	0.928448	0.981891	-5.86236	5.63412
CELF2	0.116887	4.90303	0.211598	0.833401	0.952657	-5.7545	4.51333
CELF2-AS1	0.325233	-1.55763	0.470824	0.640099	0.883876	-5.52846	-0.870162
CELF5	0.881184	-0.964604	1.05418	0.297573	0.700882	-5.12839	-0.759334
CELSR1	0.279894	4.37595	0.518656	0.606607	0.869678	-5.63338	4.15158
CELSR3	0.428982	-1.20645	0.501454	0.618559	0.875724	-5.50801	-0.690769
CEMIP	0.635023	-1.61586	0.837623	0.406782	0.770753	-5.33371	-1.18928
CEMIP2	-0.440449	5.97018	-0.773122	0.443596	0.794412	-5.56465	5.74452
CEND1	-0.174333	-1.46397	-0.219497	0.827281	0.950113	-5.62082	-0.986456
CENPA	-0.32561	3.97866	-0.480087	0.63355	0.881529	-5.62203	4.07915
CENPBD1	-0.371528	0.478746	-0.511904	0.611285	0.872385	-5.47783	-0.0244038
CENPBD1P1	-0.324827	0.512094	-0.509082	0.613246	0.872979	-5.46973	0.640859
CENPC	-1.4489	-0.0821623	-1.8069	0.0776383	0.466079	-4.21968	0.14757
CENPE	-0.608723	4.99453	-0.868731	0.389722	0.759665	-5.42249	4.88164
CENPF	-0.678715	2.0111	-0.650875	0.518522	0.833591	-5.40661	1.58673
CENPH	1.3256	5.0724	1.80395	0.0781072	0.466544	-4.40397	5.33893
CENPI	-1.61027	1.79248	-1.81196	0.0768404	0.464454	-4.2011	1.24088
CENPJ	-0.802004	2.06068	-1.00117	0.322233	0.717588	-5.15469	1.59346
CENPK	-3.40714	1.41507	-4.20679	0.000125779	0.121229	0.863177	1.21484
CENPL	0.895386	2.2764	1.15987	0.252374	0.665052	-5.04567	2.04567
CENPM	2.51823	0.835162	2.70992	0.00956522	0.275572	-2.62625	1.03472
CENPN	-0.0260172	1.65761	-0.031284	0.975185	0.992938	-5.61288	1.98554
CENPO	-0.603958	3.29739	-0.952815	0.345904	0.735609	-5.23584	2.62452
CENPP	1.35291	7.26577	2.10642	0.040923	0.391487	-4.04023	7.67678
CENPQ	-1.6466	0.647782	-1.6881	0.0984887	0.496797	-4.38531	0.745257
CENPS	0.188967	1.98561	0.293768	0.77032	0.930875	-5.57811	2.02849
CENPT	0.97747	3.36984	1.66775	0.102488	0.503531	-4.47397	3.0139
CENPU	0.497637	7.12434	0.793299	0.431873	0.787197	-5.69808	7.20695
CENPV	0.129697	1.52548	0.146852	0.883921	0.966984	-5.58913	1.61315
CENPW	-1.54552	2.9336	-1.84515	0.0717717	0.455648	-4.16583	2.57374
CENPX	1.81728	0.465751	1.791	0.0801942	0.469409	-4.23433	0.733698
CEP104	1.66305	4.19392	2.87998	0.00612851	0.265277	-2.29304	4.20485
CEP112	-0.338349	0.87157	-0.431805	0.667998	0.894022	-5.50256	0.502728
CEP120	-1.16732	4.30374	-1.64859	0.106376	0.505899	-4.49596	3.8544
CEP126	-0.364036	-1.31375	-0.454719	0.651553	0.888431	-5.55113	-0.956705
CEP128	-2.50791	2.30251	-3.20113	0.00254647	0.213808	-1.58042	1.76726
CEP131	1.16218	3.51524	1.25813	0.214998	0.629835	-5.00538	3.13631
CEP135	1.19353	0.167428	1.38971	0.171628	0.585677	-4.75235	0.346155
CEP152	-1.19739	3.26722	-1.412	0.165004	0.578957	-4.75548	2.65877
CEP162	-0.453586	0.732618	-0.473487	0.638213	0.883156	-5.48895	0.566831
CEP164	0.649965	2.04896	1.01837	0.314084	0.71037	-5.16719	1.90584
CEP170	1.37374	4.33145	2.04393	0.0469914	0.404163	-3.95084	4.30645
CEP170B	0.166612	3.06913	0.192518	0.848225	0.956341	-5.65684	2.97452
CEP170P1	-1.2041	0.482636	-1.64334	0.10746	0.507096	-4.45273	0.140081
CEP19	0.241299	-0.347584	0.279454	0.78121	0.933775	-5.56467	-0.190446
CEP192	-1.14582	4.08818	-1.56102	0.125705	0.530886	-4.60513	3.61077
CEP250	0.175432	3.19671	0.2461	0.806752	0.942129	-5.62962	2.74241
CEP290	-1.59785	0.126553	-1.87128	0.067983	0.448473	-4.1286	0.00708634
CEP295	-1.34569	1.672	-1.39754	0.169278	0.58288	-4.74966	1.31421
CEP295NL	-0.613298	-1.94512	-0.876628	0.385463	0.756694	-5.32593	-1.22333
CEP350	-0.867939	2.28313	-1.06086	0.294557	0.698825	-5.11177	2.02393
CEP41	1.13512	2.13848	1.49351	0.142461	0.552551	-4.66263	1.86064
CEP44	-1.0685	0.872714	-1.34889	0.184294	0.598568	-4.80712	0.559034
CEP55	1.04219	5.20915	1.85676	0.0700665	0.451765	-4.3057	5.22976
CEP57	-0.865384	4.73838	-1.48184	0.145529	0.558166	-4.75104	4.50545
CEP57L1	-1.58137	0.507445	-1.78446	0.0812652	0.471481	-4.24808	0.624898
CEP63	-1.12569	2.3029	-1.63261	0.109708	0.509381	-4.45751	1.82642
CEP68	0.681959	2.21513	0.849317	0.400315	0.767146	-5.30492	1.79228
CEP70	-1.05197	2.92091	-1.06703	0.291796	0.697121	-5.10905	2.26061
CEP72	1.10805	-0.838229	1.39458	0.170163	0.58352	-4.76012	-0.598096
CEP76	0.268889	4.59344	0.397325	0.693054	0.902797	-5.72766	4.80732
CEP78	-0.229519	5.42693	-0.408848	0.68464	0.899511	-5.74112	5.35155
CEP83	-0.376228	2.24568	-0.483321	0.631271	0.880333	-5.51149	2.0828
CEP83-DT	-0.417848	-1.33626	-0.560858	0.577747	0.856945	-5.51144	-1.06974
CEP85	-0.711883	3.48336	-0.998873	0.323334	0.717727	-5.20497	2.94026
CEP85L	1.35168	4.12883	1.76065	0.0852665	0.476168	-4.42263	4.56838
CEP89	-0.281217	0.530873	-0.360991	0.719838	0.914396	-5.52952	0.27601
CEP95	0.014284	3.37246	0.0172469	0.986318	0.996636	-5.67077	3.07791
CEP97	-0.0969022	1.7048	-0.107779	0.914662	0.976592	-5.59294	1.56953
CEPT1	1.06862	-0.492756	1.24035	0.221437	0.635392	-4.91886	-0.14697
CERCAM	1.63014	0.413848	1.56929	0.123765	0.527839	-4.53434	0.385489
CERK	-0.202997	-1.23846	-0.311467	0.756921	0.925687	-5.62841	-1.43241
CERKL	0.576374	2.86017	0.846604	0.40181	0.767794	-5.32894	2.35921
CERS1	-0.476585	-0.659916	-0.609293	0.545472	0.84576	-5.46397	-0.601156
CERS2	-0.435457	4.99486	-0.771143	0.444755	0.794969	-5.50951	4.91418
CERS3	-0.791851	0.82895	-0.794443	0.431214	0.786605	-5.30958	1.10575
CERS4	1.22697	-0.270627	1.49435	0.142241	0.552184	-4.62656	-0.0893378
CERS5	-0.0745812	1.42498	-0.0832873	0.934002	0.982707	-5.58105	0.936696
CERS6	-2.9666	1.41527	-3.64408	0.000706332	0.180545	-0.539819	0.905995
CES1	-0.426056	-1.6772	-0.574793	0.568367	0.854754	-5.52419	-1.37235
CES2	0.804073	-1.06141	1.00327	0.321231	0.717008	-5.17261	-0.769314
CES4A	0.815494	-0.763305	0.924795	0.360131	0.742205	-5.22559	-0.516885
CETN2	-2.7416	2.91651	-3.59285	0.000822364	0.180545	-0.673483	2.56823
CETN3	-0.695897	0.524518	-0.769353	0.445806	0.795457	-5.33873	0.386616
CFAP161	-0.990639	-1.42735	-1.36705	0.178572	0.594799	-4.84877	-1.24784
CFAP20	0.931821	3.99405	1.01572	0.31533	0.711725	-5.31118	4.31286
CFAP221	-1.23531	0.479362	-1.60202	0.116328	0.516119	-4.50093	0.368473
CFAP298	0.773551	2.01748	1.21333	0.231496	0.645457	-4.99078	2.204
CFAP299	-0.250381	-1.61272	-0.350856	0.727375	0.916468	-5.60137	-1.195
CFAP300	-0.0865805	-1.81097	-0.125081	0.901031	0.972828	-5.6429	-1.14142
CFAP36	-0.568412	0.601303	-0.793906	0.431523	0.787023	-5.315	0.252439
CFAP410	1.75616	-1.28602	2.26893	0.0282441	0.347871	-3.46754	-1.03042
CFAP43	0.220863	-1.24387	0.248033	0.805266	0.941253	-5.62827	-1.12274
CFAP44	-0.266645	-1.43808	-0.321343	0.749476	0.923136	-5.60023	-0.988102
CFAP45	0.061916	-1.59897	0.079927	0.936659	0.983256	-5.6556	-1.28149
CFAP46	-0.602916	-1.09788	-0.805588	0.424825	0.782997	-5.36455	-1.00104
CFAP47	-2.00877	-0.976591	-2.76494	0.00829527	0.272694	-2.51573	-0.688448
CFAP52	1.52235	-1.32115	2.06591	0.0447735	0.400076	-3.81127	-0.831982
CFAP53	0.788871	0.382322	0.942115	0.351292	0.737669	-5.19402	0.217716
CFAP54	-1.5107	0.0837302	-1.99932	0.0517904	0.414396	-3.92892	-0.0135565
CFAP57	0.0527411	-0.468663	0.0701504	0.944393	0.985015	-5.61148	-0.66506
CFAP58	-1.67826	7.82891	-3.30403	0.00190352	0.194807	-1.33857	7.82839
CFAP61	-0.212389	-0.019534	-0.278216	0.782153	0.934119	-5.56723	-0.126777
CFAP65	-0.398362	-0.160722	-0.417291	0.678501	0.897041	-5.52936	-0.167357
CFAP70	0.220051	-1.54511	0.318674	0.751486	0.924026	-5.60233	-1.21866
CFAP74	0.506196	0.333618	0.533828	0.596155	0.864529	-5.45503	0.608487
CFAP77	-0.382708	0.125289	-0.518898	0.606439	0.869508	-5.48418	-0.258519
CFAP97	-0.334171	0.854521	-0.328438	0.744143	0.921455	-5.5361	0.70366
CFAP97D2	-0.638729	-0.892641	-0.791286	0.433034	0.788124	-5.34295	-0.527822
CFAP99	1.02506	-1.04568	1.3087	0.197451	0.613368	-4.86819	-0.705099
CFD	1.02513	-0.84244	0.981505	0.331725	0.724281	-5.17775	-0.47856
CFDP1	0.700316	2.59304	0.932388	0.356239	0.740191	-5.27605	2.67382
CFL1	0.215328	6.51628	0.465051	0.644194	0.885503	-5.8323	6.49545
CFL1P1	1.42854	0.963716	1.76667	0.0842397	0.474496	-4.26708	0.664622
CFL2	-0.839756	3.31715	-1.15678	0.253624	0.665442	-5.08119	3.50412
CFLAR	1.66503	0.0681781	2.04988	0.0463822	0.403325	-3.82768	0.0371362
CFTR	-1.44678	2.3233	-1.8326	0.0736542	0.45983	-4.17309	1.87205
CGA	-0.577463	-1.62017	-0.842911	0.40385	0.769264	-5.33494	-1.07142
CGAS	0.631297	-0.693427	0.572051	0.570207	0.855516	-5.44283	0.0638335
CGB2	1.02214	-1.64819	1.45931	0.151602	0.564319	-4.71385	-1.27522
CGB5	1.94471	-1.4383	2.68313	0.0102463	0.28048	-2.67937	-0.851134
CGB7	1.5293	-0.813551	1.82405	0.0749605	0.462392	-4.18024	-0.18036
CGB8	0.82284	-1.83911	1.1514	0.255805	0.666693	-5.06534	-1.36122
CGGBP1	-0.185745	3.98258	-0.265981	0.7915	0.937826	-5.70352	3.94924
CGN	0.734259	3.00808	1.14819	0.25711	0.667349	-5.09317	2.79677
CGNL1	-0.541365	1.5069	-0.755953	0.453717	0.79912	-5.34061	1.47181
CGREF1	0.369875	4.06317	0.507523	0.614329	0.873519	-5.6118	3.76695
CGRRF1	0.0678738	0.968539	0.0699205	0.944575	0.985015	-5.57935	0.585594
CH25H	0.477885	-0.592077	0.524049	0.602882	0.867899	-5.46241	0.103669
CHAC1	0.381646	2.047	0.421406	0.675516	0.895814	-5.52576	1.5474
CHAC2	0.0960856	-0.670412	0.113289	0.910318	0.975484	-5.59158	-0.303376
CHAF1A	0.412919	6.81939	0.859602	0.394681	0.763133	-5.61123	6.69971
CHAF1B	0.64864	5.03491	1.23863	0.22207	0.635825	-5.10338	4.67727
CHAMP1	-1.92056	3.52616	-2.37593	0.0219374	0.328108	-3.27813	3.26271
CHAT	0.787639	-1.9093	1.14512	0.258369	0.668025	-5.06886	-1.32502
CHCHD1	0.300556	1.67704	0.415789	0.679591	0.897041	-5.51843	1.30117
CHCHD2	2.02015	7.40859	3.41371	0.00138926	0.186026	-1.10497	7.40377
CHCHD2P2	0.901553	-1.14159	1.17002	0.248311	0.660783	-5.02505	-0.806709
CHCHD2P6	0.244902	-0.490288	0.312554	0.7561	0.925499	-5.56859	-0.580197
CHCHD2P8	1.1	-1.2385	1.37296	0.176743	0.593371	-4.81147	-0.85071
CHCHD2P9	1.07824	0.87368	1.43664	0.157913	0.570754	-4.70093	0.729496
CHCHD3	-0.653033	4.07437	-1.14473	0.258526	0.668137	-5.11036	3.87035
CHCHD5	1.09497	0.36165	1.54428	0.129703	0.535728	-4.56483	0.537198
CHCHD6	0.742639	3.86688	1.38417	0.173307	0.587903	-4.86487	3.53103
CHCHD7	-0.660126	4.11065	-0.96296	0.340845	0.731932	-5.29216	4.06335
CHD1	2.18554	2.8325	2.72484	0.00920424	0.272694	-2.61044	2.99462
CHD1L	-0.942031	2.20847	-1.32949	0.190557	0.607573	-4.82976	1.67147
CHD2	-0.37165	3.93333	-0.620149	0.538367	0.842009	-5.51531	3.50013
CHD3	0.815515	2.17394	0.882802	0.382155	0.755743	-5.27103	1.7182
CHD4	-0.205513	2.77361	-0.333462	0.740374	0.920587	-5.5802	2.30176
CHD5	1.02909	-1.12641	1.16496	0.25033	0.662745	-5.01344	-0.58417
CHD6	-0.526889	3.16034	-0.846803	0.4017	0.767668	-5.32129	2.85807
CHD7	0.528357	5.8785	0.908436	0.368611	0.74727	-5.48471	5.49917
CHD8	-0.387444	2.70015	-0.472763	0.638726	0.883296	-5.5244	2.29459
CHD9	0.052529	0.562484	0.0606582	0.951907	0.986885	-5.5808	0.395329
CHDH	-0.0131677	-1.68365	-0.0181735	0.985583	0.996636	-5.66749	-1.33013
CHEK1	-1.21005	5.69482	-1.99192	0.052626	0.416029	-4.04303	5.56391
CHEK2	-0.561705	1.44769	-0.730734	0.468826	0.807217	-5.35198	1.122
CHEK2P2	2.21573	0.772658	2.86446	0.00638647	0.269837	-2.30737	0.989589
CHERP	0.494219	3.55947	0.768757	0.446156	0.795515	-5.45742	3.70158
CHFR	0.460699	4.02154	0.663138	0.510711	0.829582	-5.54192	3.97285
CHGA	1.33019	2.07646	1.4185	0.163109	0.577105	-4.76708	1.98402
CHIC1	-1.08201	1.88743	-1.15897	0.252739	0.665189	-5.00974	1.75971
CHIC2	0.947838	3.59165	0.989109	0.328033	0.721126	-5.30623	3.88747
CHID1	-0.542878	0.364601	-0.629668	0.532177	0.838939	-5.43246	-0.0873016
CHKA	1.1464	0.831674	1.19412	0.238846	0.651006	-4.98175	1.11856
CHKB-DT	0.745478	-1.25793	0.846306	0.401974	0.767898	-5.29829	-0.518287
CHM	0.0124689	-0.922463	0.0166909	0.986759	0.996636	-5.6165	-0.672074
CHML	1.18961	0.903218	1.18393	0.242814	0.654513	-4.98301	0.826073
CHMP1A	2.00448	3.17615	2.43099	0.0192127	0.312343	-3.20361	2.93823
CHMP1B	0.658529	3.19759	0.909454	0.368079	0.746955	-5.30232	2.88354
CHMP2A	-0.281196	0.878313	-0.32581	0.746117	0.921832	-5.53774	1.09706
CHMP2B	0.11281	3.24122	0.144709	0.885603	0.967283	-5.68718	3.47441
CHMP3	0.0786244	4.43387	0.133901	0.894094	0.970645	-5.72985	4.11453
CHMP4B	-0.0625257	0.874971	-0.076089	0.939694	0.984393	-5.57984	0.74528
CHMP4C	0.773084	-1.38092	1.04871	0.300054	0.701546	-5.14774	-1.03799
CHMP5	-1.34993	2.37139	-1.33536	0.188644	0.604225	-4.83231	2.18693
CHMP7	-0.116961	3.51051	-0.166158	0.868796	0.961663	-5.67827	3.32266
CHN1	-1.20164	0.475901	-1.47033	0.148608	0.561515	-4.67342	0.254696
CHN2	-0.000591863	-0.520494	-0.000823788	0.999346	0.999825	-5.60299	-0.258755
CHODL	-0.335034	-1.20713	-0.440598	0.661667	0.892619	-5.54844	-0.904558
CHORDC1	-0.241045	1.78523	-0.245861	0.806936	0.94214	-5.58617	1.99595
CHP1	0.562528	4.32746	0.919503	0.36286	0.744531	-5.37377	4.11927
CHPF	1.73634	2.51477	2.39767	0.0208224	0.322124	-3.25542	2.55867
CHPF2	0.0505437	-1.52216	0.0733849	0.941833	0.984701	-5.64341	-1.10892
CHPT1	-1.37293	1.2613	-1.49206	0.14284	0.553534	-4.63492	1.42046
CHRAC1	1.1717	-0.198738	1.29835	0.20095	0.616628	-4.85515	0.106553
CHRDL1	-1.30502	-0.930648	-1.77524	0.0827957	0.473083	-4.29872	-1.065
CHRDL2	1.15197	-0.120356	1.17995	0.244379	0.655782	-4.98565	-0.179277
CHRFAM7A	1.3209	4.07688	2.26792	0.0283108	0.347871	-3.5356	4.07375
CHRNA3	-0.751197	0.818807	-0.920692	0.362246	0.74414	-5.21649	0.985035
CHRNA5	1.26129	1.8274	1.60868	0.114859	0.513524	-4.52861	2.30104
CHRNA6	1.123	-1.52927	1.67427	0.101192	0.502171	-4.4106	-0.900847
CHRNA7	0.898287	3.67642	1.31792	0.19437	0.611177	-4.95952	3.75744
CHRNB1	0.746217	-0.126715	0.819251	0.417071	0.777677	-5.28717	0.294592
CHRNB3	-0.221482	-0.910558	-0.304585	0.762122	0.927274	-5.5795	-0.705942
CHRNB4	-0.508962	0.343412	-0.66175	0.511592	0.830321	-5.40055	0.112507
CHRNE	0.320896	1.78654	0.426311	0.671966	0.895153	-5.53331	1.88147
CHST10	0.565326	2.91348	0.843134	0.403727	0.769199	-5.3501	2.6479
CHST11	2.11984	0.0941712	2.15343	0.0368212	0.379528	-3.65977	0.299889
CHST12	0.292432	4.11146	0.425585	0.67249	0.895153	-5.67308	4.25643
CHST13	0.74422	0.0294591	0.681252	0.499292	0.824063	-5.37731	0.350089
CHST15	-2.02436	1.50563	-2.43951	0.0188199	0.310555	-3.15042	1.22906
CHST2	1.31765	0.475439	1.06427	0.293028	0.697989	-5.10365	1.02295
CHST3	-0.279395	-1.79043	-0.385843	0.701477	0.906453	-5.60763	-1.35983
CHST4	-1.39706	0.120873	-1.77776	0.0823739	0.472467	-4.26363	0.00929586
CHST6	0.1366	0.0958218	0.145242	0.885185	0.967283	-5.57254	0.728011
CHST7	0.972329	-1.3527	1.03653	0.305636	0.704796	-5.15166	-0.790746
CHST8	0.379923	-1.15594	0.426429	0.67188	0.895153	-5.52865	-0.362288
CHSY1	-1.38478	3.02219	-1.91247	0.0623576	0.438173	-4.06364	2.56628
CHTF18	0.889077	0.324068	0.938978	0.352883	0.738457	-5.19967	0.657724
CHTF8	-0.476839	-0.342451	-0.628868	0.532696	0.839196	-5.42841	-0.178759
CHTOP	0.540062	4.63403	0.76454	0.448638	0.796727	-5.51335	4.29781
CHUK	-0.60089	4.63459	-0.758141	0.45242	0.798853	-5.50796	4.87159
CHURC1	0.0727111	-0.831871	0.0915825	0.927447	0.98161	-5.62553	-0.680118
CIAO1	0.460959	3.47106	0.560072	0.578279	0.856945	-5.57036	3.5524
CIAO2A	-0.956216	2.78276	-1.43426	0.158587	0.572282	-4.73574	2.61826
CIAO2B	0.860423	5.95462	1.85899	0.0697436	0.45138	-4.32834	5.85285
CIAO3	-0.128466	-1.48552	-0.147725	0.883236	0.966862	-5.63134	-0.910276
CIAPIN1	-1.0378	4.08587	-1.31373	0.195765	0.612187	-4.90996	3.53854
CIART	-1.49588	3.14937	-1.94017	0.0588026	0.428158	-4.0162	2.41378
CIB1	1.30437	5.8292	2.00144	0.0515537	0.414242	-4.10301	5.73494
CIC	-0.257174	-1.41539	-0.304706	0.762031	0.927226	-5.60193	-0.905644
CIDEC	-0.498769	-0.860071	-0.666797	0.508393	0.828265	-5.45208	-1.05085
CIDECP	0.450912	3.25733	0.580355	0.564644	0.853404	-5.50737	2.729
CILP	-0.0349887	-1.30053	-0.0470389	0.962696	0.989498	-5.63309	-0.924687
CINP	0.385278	0.62372	0.470859	0.640074	0.883876	-5.48391	0.142475
CIP2A	-0.267835	1.64056	-0.308207	0.759384	0.926248	-5.55568	1.74387
CIPC	-0.599696	2.32529	-0.760811	0.45084	0.798534	-5.35108	2.0683
CIR1	-1.09538	4.82939	-1.67232	0.101579	0.502373	-4.49532	4.67313
CIRBP	0.733744	3.74275	1.31132	0.19657	0.61294	-4.95444	3.43082
CIRBP-AS1	0.98018	-1.92056	1.34371	0.18595	0.600949	-4.8641	-1.45396
CISD1	0.893133	3.81213	1.49437	0.142236	0.552184	-4.74856	3.70238
CISD2	-1.34591	2.45605	-1.57975	0.121347	0.525654	-4.54635	2.84923
CISH	-0.525373	1.37192	-0.570782	0.57106	0.855618	-5.44245	1.11089
CIT	1.2599	4.6762	1.93709	0.0591899	0.429577	-4.15338	4.74323
CITED2	-0.459872	-0.479229	-0.583957	0.56224	0.852428	-5.45017	-0.0255091
CITED4	0.313402	-0.721083	0.366736	0.715579	0.912795	-5.52337	0.211232
CIZ1	1.01091	4.88357	1.61958	0.112489	0.511461	-4.6175	4.4475
CKAP2	-0.0295501	4.62021	-0.0467882	0.962894	0.989498	-5.75891	4.52177
CKAP2L	-0.979436	0.71697	-1.30949	0.197185	0.613368	-4.85705	0.210753
CKAP4	-0.175899	-1.02745	-0.219026	0.827646	0.95047	-5.60333	-0.732347
CKAP5	-1.49711	5.32546	-1.82908	0.0741898	0.460711	-4.26893	4.80997
CKB	0.844007	4.7494	1.19847	0.237169	0.650307	-5.15783	4.72394
CKBP1	1.9217	-1.39925	2.03344	0.0480842	0.406461	-3.86024	-0.524868
CKM	1.51571	-1.68081	1.9018	0.063776	0.440393	-4.08406	-1.13125
CKMT1A	0.424734	-0.306879	0.52008	0.605622	0.869002	-5.46905	-0.201581
CKMT1B	-0.590201	-0.664165	-0.796392	0.430093	0.785886	-5.33688	-0.459875
CKMT2	0.0374491	3.43031	0.0653778	0.94817	0.985751	-5.68136	3.27607
CKMT2-AS1	0.0478888	-0.810629	0.0583852	0.953707	0.987348	-5.60544	-0.490011
CKS1B	-0.759957	6.53784	-1.58358	0.120471	0.524031	-4.74507	6.49794
CKS1BP2	-0.0345596	-0.452438	-0.0437524	0.9653	0.990089	-5.58859	0.0853504
CKS1BP3	-0.605063	2.6181	-0.965434	0.339619	0.73143	-5.20754	2.22888
CKS2	-0.0238817	4.40181	-0.0336648	0.973297	0.992938	-5.75641	4.28489
CLASP1	-0.583918	2.53437	-0.70831	0.482499	0.815981	-5.38421	2.11688
CLASP2	-0.565911	3.46078	-0.850413	0.399713	0.766705	-5.34308	3.28051
CLASRP	1.322	2.24836	1.65016	0.106052	0.505219	-4.47368	2.32178
CLBA1	0.153559	-1.73106	0.207517	0.836567	0.954105	-5.63455	-1.2046
CLC	-0.986624	0.0913204	-1.04536	0.301584	0.702136	-5.12643	0.106709
CLCA1	0.0122633	-1.6758	0.0164722	0.986932	0.996636	-5.65988	-1.30969
CLCC1	-0.743734	2.1114	-1.10536	0.275026	0.683637	-5.06399	1.81098
CLCN2	-1.06858	-0.690076	-1.33039	0.190265	0.607285	-4.85251	-0.259683
CLCN3	-1.12865	3.60862	-1.4435	0.155981	0.568481	-4.74167	3.16314
CLCN4	-0.554276	3.27683	-0.754972	0.454299	0.7994	-5.3829	2.57627
CLCN5	0.279724	4.16465	0.508345	0.613758	0.87333	-5.63506	4.16691
CLCN6	-0.404772	-1.06678	-0.569791	0.571726	0.855908	-5.48436	-0.75924
CLCN7	-0.71901	-1.41527	-0.962001	0.341321	0.732152	-5.23813	-0.911021
CLDN10	-0.55373	1.35813	-0.725313	0.472111	0.809158	-5.35519	1.06342
CLDN12	-2.82939	4.03354	-3.07514	0.00361413	0.23134	-1.85195	3.62439
CLDN18	-0.844614	1.25292	-1.11303	0.271758	0.680421	-5.05015	0.751062
CLDN23	1.67899	-1.48534	1.62913	0.110444	0.510142	-4.47457	-0.856524
CLDN3	0.293761	-1.53041	0.32036	0.750216	0.923205	-5.57521	-0.554257
CLDN4	0.23445	-1.55311	0.26317	0.793652	0.938603	-5.61468	-1.0359
CLDN5	-0.520837	-1.72231	-0.660086	0.512649	0.831416	-5.46439	-1.03644
CLDN6	1.45944	-0.198693	1.68469	0.0991508	0.498562	-4.37735	0.126363
CLDN7	1.29359	-0.69416	1.50996	0.138223	0.54591	-4.61578	-0.510768
CLDN8	0.754323	-1.8369	1.07427	0.288574	0.694142	-5.1313	-1.23157
CLDND1	-3.30731	2.77029	-4.43088	6.17696e-05	0.113022	1.41209	2.13113
CLEC10A	0.48736	4.32095	0.831795	0.410029	0.772735	-5.4413	4.12545
CLEC11A	0.4483	-1.65279	0.524216	0.602767	0.867899	-5.52315	-0.98436
CLEC16A	1.09565	4.49073	1.68315	0.0994501	0.499068	-4.52473	4.37018
CLEC17A	-0.179029	-1.52496	-0.261162	0.795189	0.938822	-5.60579	-0.94509
CLEC3A	-1.16035	-0.793407	-1.68167	0.0997382	0.499072	-4.40076	-0.136783
CLEC4C	-1.37871	2.44319	-1.59728	0.11738	0.518105	-4.51	2.34158
CLGN	-1.00902	-0.554643	-1.05354	0.29786	0.700982	-5.13388	-0.310371
CLHC1	0.194293	-1.56733	0.288379	0.774414	0.932254	-5.60414	-1.1448
CLIC1	-0.700945	0.219128	-0.825348	0.413639	0.775333	-5.29124	0.474781
CLIC4	-0.171786	5.95772	-0.326786	0.745384	0.921461	-5.86548	6.49659
CLINT1	-0.684313	4.69549	-1.22618	0.226671	0.640919	-5.06517	4.56231
CLIP1	-0.980038	4.78312	-1.4215	0.162242	0.57609	-4.83317	4.48679
CLIP2	1.42646	1.13857	1.63622	0.108947	0.508025	-4.45674	1.06485
CLIP3	-0.0964788	2.86252	-0.117783	0.906777	0.974397	-5.63266	2.47894
CLIP4	-1.33119	4.87621	-1.83344	0.0735262	0.45983	-4.24587	4.42654
CLK1	-0.443392	5.13892	-0.593921	0.555615	0.84915	-5.62964	5.01061
CLK2	0.556367	3.23923	0.886346	0.380263	0.754457	-5.32558	2.79791
CLK3	1.02777	6.97162	1.90874	0.0628505	0.439236	-4.3188	6.76905
CLK3P2	1.05336	3.62823	1.5629	0.12526	0.530824	-4.64391	3.6366
CLK4	0.426499	2.38051	0.366491	0.71576	0.912895	-5.58055	2.32388
CLMN	1.33883	0.926463	1.77382	0.0830333	0.473161	-4.25304	0.518714
CLN5	-0.505118	-1.08386	-0.664843	0.50963	0.828744	-5.42605	-0.49363
CLN6	-0.267851	1.75081	-0.375784	0.708888	0.910076	-5.53112	1.45198
CLN8	1.28999	0.56382	1.419	0.162964	0.576943	-4.72547	0.884897
CLNS1A	0.603137	3.5082	0.8084	0.423222	0.782053	-5.4226	3.52694
CLOCK	-1.09449	5.82192	-1.55332	0.127532	0.533777	-4.72024	5.59096
CLP1	0.442122	2.01598	0.509388	0.613033	0.872966	-5.50579	1.91968
CLPB	0.575819	3.52603	0.800168	0.427925	0.784672	-5.43618	3.58187
CLPP	1.39058	4.67093	1.88854	0.0655755	0.44341	-4.22838	4.61663
CLPS	-1.42367	0.615741	-1.80299	0.0782605	0.466544	-4.22589	0.0952216
CLPTM1	0.271384	4.09427	0.30244	0.763745	0.927992	-5.6954	3.93155
CLPTM1L	0.632757	6.88687	1.29713	0.201366	0.616784	-5.19338	6.82586
CLPX	-0.282572	5.81317	-0.555597	0.581308	0.858654	-5.71237	5.76519
CLRN1-AS1	-0.00169605	-1.89837	-0.00243399	0.998069	0.999719	-5.65577	-1.26656
CLSPN	-0.11184	4.31392	-0.162486	0.871669	0.962896	-5.72045	4.04234
CLSTN1	-0.0317749	5.06723	-0.0508641	0.959665	0.988416	-5.77082	4.35627
CLSTN2	-0.871269	3.71645	-1.31365	0.195791	0.612187	-4.89318	3.22958
CLSTN3	-1.0347	1.39454	-1.5221	0.13516	0.542455	-4.59568	0.905932
CLTA	1.04157	7.77986	1.52227	0.135116	0.542455	-5.00951	7.98037
CLTB	0.947953	3.36514	1.26387	0.212951	0.627883	-4.99577	3.27212
CLTC	-1.28272	5.50398	-1.8422	0.0722109	0.455648	-4.26359	5.15702
CLTCL1	0.170419	2.31461	0.233245	0.816656	0.945822	-5.5953	2.07319
CLTRN	0.0832257	-0.00567511	0.115679	0.908435	0.974595	-5.58073	0.0121546
CLUAP1	-1.52264	2.84649	-1.9855	0.0533606	0.416029	-3.94443	2.55206
CLUH	0.54548	4.24239	0.913215	0.36612	0.746014	-5.38229	4.26603
CLUL1	0.0195431	0.631443	0.0244774	0.980583	0.994947	-5.5819	0.703242
CLVS1	-0.778833	-1.32583	-1.07871	0.286611	0.693203	-5.13791	-1.00406
CLYBL	-0.733861	-0.125459	-0.907903	0.368889	0.747371	-5.25464	-0.421952
CMAHP	-1.54288	-0.422417	-2.15205	0.0369358	0.37987	-3.67751	-0.449165
CMAS	-0.575839	2.04653	-0.585278	0.561359	0.851855	-5.45174	2.01887
CMC1	0.123972	0.159286	0.151303	0.88043	0.966281	-5.57287	0.234865
CMC2	0.531901	4.5571	0.828762	0.411725	0.774198	-5.48045	4.60001
CMIP	-0.257377	1.50105	-0.303945	0.762607	0.927606	-5.54587	1.24454
CMKLR1	-1.21029	1.76258	-1.41588	0.163871	0.577506	-4.72676	1.14936
CMPK1	0.282472	3.36312	0.465376	0.643964	0.885503	-5.61232	3.61145
CMSS1	-0.946279	-0.0598644	-1.37096	0.177361	0.593555	-4.80402	-0.449017
CMTM4	-0.638065	6.03097	-0.986305	0.329391	0.722356	-5.39988	5.77643
CMTM6	1.1342	4.41936	1.9661	0.0556341	0.420563	-4.10203	4.8051
CMTM8	0.111486	2.94535	0.145918	0.884654	0.967257	-5.64753	2.83582
CMTR1	-1.76299	2.86424	-2.38498	0.0214669	0.324943	-3.25188	2.1259
CMTR2	-0.976074	-0.532797	-1.23189	0.224553	0.639076	-4.96153	-0.517574
CNBD1	-0.95496	1.8455	-1.19277	0.239369	0.651389	-4.9724	1.35674
CNBD2	-1.08716	-1.39648	-1.68339	0.0994024	0.499056	-4.43462	-1.21924
CNBP	0.546523	7.95717	1.39515	0.169993	0.58348	-5.1594	7.98858
CNDP1	0.00312927	-0.184187	0.00382407	0.996966	0.99927	-5.60696	-0.496342
CNDP2	-0.505356	1.49063	-0.621103	0.537746	0.841996	-5.41674	1.18321
CNEP1R1	-0.20896	1.42548	-0.228216	0.820538	0.946975	-5.57603	1.67717
CNFN	-0.327001	-1.82534	-0.446649	0.657326	0.890796	-5.57339	-1.21579
CNGB1	-0.156618	-1.48376	-0.19596	0.845546	0.955302	-5.63524	-1.09862
CNGB3	-0.561299	-0.97392	-0.778867	0.440239	0.79194	-5.361	-0.769576
CNIH1	0.524294	4.48517	0.841534	0.404612	0.769708	-5.45114	4.34149
CNIH3	-0.313729	-1.3645	-0.436146	0.664869	0.893202	-5.56448	-1.09473
CNIH4	0.0251786	2.22827	0.0328037	0.97398	0.992938	-5.63273	2.4572
CNKSR1	0.387254	-0.822086	0.464765	0.644398	0.885503	-5.52502	-0.792899
CNKSR2	-0.68096	2.28415	-0.862085	0.393328	0.762363	-5.28419	2.09607
CNKSR3	-0.317254	0.172481	-0.31712	0.752657	0.924137	-5.53927	0.65917
CNN1	0.340822	2.76962	0.452163	0.653379	0.888875	-5.55457	2.60447
CNN3	0.0514224	7.25781	0.110532	0.912492	0.975941	-6.01024	7.48554
CNNM1	-0.686617	-0.695878	-0.783827	0.437353	0.790567	-5.35125	-0.399672
CNNM2	0.75369	9.89691	1.26739	0.2117	0.626754	-5.52651	10.0426
CNNM3	0.351642	-0.527213	0.393723	0.695692	0.903767	-5.52555	-0.27647
CNNM4	0.309715	0.799962	0.370838	0.712543	0.911559	-5.52643	1.02448
CNOT1	-2.23154	4.27093	-2.67207	0.0105404	0.281445	-2.70717	3.77928
CNOT10	-1.02692	3.45166	-1.56808	0.124047	0.52808	-4.5771	3.23628
CNOT11	0.122049	6.64782	0.204005	0.839293	0.954984	-5.93581	6.63033
CNOT2	0.116302	5.24399	0.164337	0.870221	0.962208	-5.79195	4.89072
CNOT3	0.893223	2.71937	1.15513	0.254288	0.665801	-5.0613	2.25488
CNOT4	-1.32302	3.0621	-1.57267	0.122979	0.526869	-4.54835	2.37332
CNOT6	-0.752411	5.82027	-1.61532	0.113412	0.512364	-4.65014	5.75926
CNOT6L	-1.32781	6.06708	-1.89849	0.0642216	0.440712	-4.20607	5.81799
CNOT6LP1	-1.07637	0.204048	-1.67295	0.101453	0.502373	-4.41389	-0.299882
CNOT7	0.348451	6.5012	0.651973	0.51782	0.833473	-5.76228	6.78516
CNOT7P1	0.5759	-0.410461	0.794849	0.43098	0.786286	-5.31758	-0.34028
CNOT8	0.602303	6.22833	0.948532	0.348054	0.736662	-5.51973	6.2815
CNOT9	-0.0218809	2.63846	-0.0296881	0.97645	0.993346	-5.63595	2.63542
CNP	0.227641	3.02087	0.333656	0.740229	0.920587	-5.63138	3.14287
CNPPD1	-0.427695	1.30594	-0.552275	0.583563	0.858994	-5.45476	1.53361
CNPY2	0.744835	-0.324826	1.15782	0.253203	0.665329	-5.01109	-0.399947
CNPY3	0.51435	2.29646	0.579065	0.565507	0.853579	-5.48446	2.24839
CNPY4	-0.776628	0.26123	-0.821575	0.415761	0.776958	-5.29867	0.268034
CNR1	1.37312	-1.60278	1.68199	0.0996763	0.499072	-4.40964	-1.01447
CNRIP1	-1.01197	5.68042	-1.75989	0.0853979	0.476168	-4.42186	5.67665
CNST	0.0610902	4.68719	0.0859569	0.931892	0.982332	-5.77843	4.43537
CNTD1	-0.817463	-1.72004	-1.11687	0.27013	0.679398	-5.12222	-1.32516
CNTD2	1.94827	5.01014	2.53818	0.0147692	0.297676	-3.0572	5.11946
CNTLN	-1.14278	-0.282988	-1.41785	0.163299	0.577176	-4.74303	-0.0933517
CNTN1	0.359931	-1.27534	0.468457	0.641777	0.885134	-5.52554	-0.8818
CNTN4	-1.97026	1.78386	-2.47809	0.017129	0.30376	-3.07751	1.47616
CNTN5	-0.653921	1.24168	-0.929255	0.357841	0.74101	-5.20919	0.869545
CNTN6	-1.47373	0.374981	-1.76136	0.0851453	0.476168	-4.28523	0.197363
CNTNAP1	-0.0433024	-0.838101	-0.0525508	0.958328	0.988416	-5.62261	-0.732729
CNTNAP2	-1.85128	2.65479	-2.54706	0.0144466	0.295565	-2.94676	2.36027
CNTNAP3	0.145588	-1.39761	0.207366	0.836683	0.954105	-5.61	-0.91285
CNTNAP3P2	0.49252	-1.42584	0.681906	0.498882	0.823922	-5.41129	-0.813714
CNTNAP4	-1.81137	-0.230791	-2.40589	0.0204146	0.31862	-3.22023	-0.179816
CNTRL	-1.98663	3.30307	-2.68814	0.0101155	0.280408	-2.67004	2.97
CNTROB	-0.3667	2.974	-0.415811	0.679575	0.897041	-5.54555	2.24271
COA1	-1.57543	4.88339	-2.45208	0.018253	0.308495	-3.16475	4.83211
COA3	0.407069	0.164558	0.536591	0.594261	0.863673	-5.45484	0.163323
COA4	0.408723	3.44634	0.50012	0.61949	0.876211	-5.57685	3.22521
COA5	0.446586	-0.0423918	0.659144	0.513248	0.831765	-5.39818	-0.263566
COA6	2.21739	0.779882	2.20458	0.0327729	0.365706	-3.58392	1.24315
COA7	-1.33972	1.47808	-1.69431	0.0972945	0.494447	-4.37001	0.933225
COASY	0.612501	3.98975	1.0294	0.308936	0.706196	-5.2433	3.42109
COBL	-0.716932	0.188603	-0.81747	0.418077	0.77881	-5.29936	0.492318
COBLL1	-0.892013	4.77777	-1.15855	0.252908	0.665189	-5.12871	4.33169
COCH	0.846221	3.6766	1.23496	0.223417	0.637778	-5.04235	3.7505
COG1	-1.67474	1.19408	-2.22034	0.0316078	0.363056	-3.54539	0.873365
COG2	-1.65584	1.46947	-2.21085	0.0323055	0.36566	-3.56233	0.870002
COG3	-0.895063	2.88069	-1.08939	0.281927	0.688449	-5.11843	2.79624
COG4	-0.804487	1.89741	-1.06523	0.292598	0.69754	-5.09344	1.0731
COG5	-0.850692	5.76371	-1.75	0.0871096	0.477766	-4.4487	5.77651
COG6	-1.20042	2.86106	-1.52298	0.134938	0.542036	-4.61704	2.6876
COG7	0.778227	-0.00234095	0.956147	0.344237	0.734444	-5.18368	0.0411283
COG8	0.843318	4.87098	1.12733	0.265731	0.674459	-5.25082	5.09068
COIL	0.0238701	2.16756	0.0323097	0.974372	0.992938	-5.60998	1.83285
COL11A1	-0.451654	-1.55799	-0.66701	0.508259	0.828265	-5.44919	-1.08962
COL12A1	-2.02591	3.05223	-2.58119	0.0132663	0.293399	-2.88385	3.12583
COL14A1	0.884299	-0.878711	1.15217	0.25549	0.666362	-5.02823	-0.749554
COL15A1	0.599069	0.111024	0.739869	0.46332	0.804584	-5.34759	-0.21598
COL16A1	-0.24882	-1.73447	-0.356318	0.72331	0.915568	-5.61931	-1.42901
COL17A1	0.232237	-1.5793	0.304953	0.761844	0.927063	-5.62853	-1.36461
COL18A1	-0.460501	0.400733	-0.472573	0.63886	0.883302	-5.48676	0.791964
COL1A1	0.848364	-0.722675	0.981932	0.331517	0.724237	-5.16551	-0.134993
COL1A2	0.218325	-1.70066	0.255995	0.799151	0.93984	-5.63889	-1.33577
COL22A1	1.25746	3.1202	1.26193	0.21364	0.627883	-5.01849	3.51354
COL23A1	-0.969468	0.138267	-1.17655	0.24572	0.657873	-5.00692	-0.117726
COL24A1	-0.744896	-1.60875	-1.02516	0.310905	0.70766	-5.19713	-1.18293
COL25A1	2.22629	0.553442	2.12264	0.0394645	0.388543	-3.7259	1.35439
COL26A1	-0.784505	-0.748632	-0.89745	0.374377	0.751148	-5.26496	-0.294275
COL27A1	0.822091	-1.53422	1.17109	0.247883	0.660335	-5.03378	-1.13251
COL28A1	-1.36066	2.51721	-1.52832	0.133612	0.540741	-4.59992	2.20338
COL2A1	0.0158146	-1.74815	0.020668	0.983604	0.996184	-5.65331	-1.14745
COL4A2	0.812241	-0.00357532	0.966073	0.339303	0.731106	-5.17419	0.27597
COL4A3BP	0.0717571	2.90969	0.0995188	0.92118	0.978561	-5.66642	3.06035
COL4A4	0.502042	0.292585	0.540364	0.591679	0.862695	-5.45515	0.9328
COL5A1	0.280779	1.07258	0.292827	0.771035	0.931283	-5.54558	0.89114
COL5A2	-1.01738	-1.67356	-1.2974	0.201273	0.616784	-4.92747	-1.1819
COL6A1	0.507457	1.7395	0.386073	0.701308	0.906301	-5.57046	2.38188
COL6A2	1.12559	2.62151	1.30504	0.198682	0.614402	-4.92108	2.70928
COL6A3	-0.0875327	-0.416475	-0.106314	0.915818	0.976877	-5.60692	-0.517
COL6A4P1	0.309655	-1.52083	0.37633	0.708486	0.910076	-5.58552	-1.19997
COL6A5	-0.437046	-0.627995	-0.506181	0.615264	0.874043	-5.51133	-0.690056
COL6A6	-1.62261	2.60148	-1.9895	0.0529017	0.416029	-3.93243	2.04881
COL9A1	-1.18301	-1.54829	-1.65183	0.105709	0.504885	-4.46345	-0.701152
COL9A2	-1.02289	-1.71023	-1.29708	0.201383	0.616784	-4.92913	-1.23156
COL9A3	1.78568	3.31912	1.68354	0.0993743	0.499056	-4.4919	3.569
COLCA2	0.346635	-1.40493	0.434314	0.666189	0.893662	-5.54782	-0.947874
COLEC11	1.02549	0.547433	1.06048	0.294727	0.698825	-5.09505	0.691061
COLEC12	0.545199	0.809371	0.563517	0.575952	0.856398	-5.44297	0.830504
COLGALT1	1.19657	1.87675	1.70823	0.0946599	0.491449	-4.37259	1.79758
COMMD1	0.391777	4.54056	0.714914	0.478449	0.812835	-5.53179	4.3604
COMMD10	-0.76954	2.01851	-0.87232	0.387783	0.758654	-5.26375	1.76094
COMMD2	0.13769	2.50371	0.235754	0.81472	0.945207	-5.60252	2.26052
COMMD3	-0.300618	-0.00935674	-0.442228	0.660497	0.892547	-5.50474	-0.00820555
COMMD4	0.178122	2.85675	0.265718	0.791701	0.937826	-5.61936	2.66403
COMMD5	1.21748	2.22678	1.59627	0.117606	0.518648	-4.53958	2.20954
COMMD6	-0.0562561	5.09136	-0.12062	0.904543	0.973991	-5.7924	5.04517
COMMD7	-0.103548	3.27426	-0.119391	0.90551	0.974007	-5.66074	3.10791
COMMD8	0.405672	2.64421	0.628875	0.532691	0.839196	-5.46672	2.46491
COMMD9	-1.1332	1.79541	-1.34976	0.184015	0.598568	-4.80359	1.25834
COMP	0.418809	-0.795373	0.425334	0.672672	0.895153	-5.51264	-0.217656
COMTD1	0.420737	-1.04069	0.470581	0.640271	0.884015	-5.51317	-0.557214
COP1	-0.0305033	3.39906	-0.0417009	0.966926	0.990601	-5.68323	3.33712
COPA	-0.356098	2.4385	-0.547005	0.587147	0.860736	-5.50044	2.5491
COPB1	-0.329336	3.54667	-0.387796	0.700042	0.905398	-5.58881	2.89039
COPB2	-1.09803	5.79731	-1.44574	0.155357	0.567753	-4.85086	5.31773
COPE	1.07767	6.12672	1.72824	0.0909788	0.48465	-4.55478	5.88454
COPG1	-1.02272	3.12145	-1.21468	0.230986	0.645083	-4.98099	2.57596
COPG2	0.115589	2.25431	0.143783	0.88633	0.967897	-5.60059	1.80556
COPRS	1.18263	6.06977	2.00727	0.0509055	0.413217	-4.1106	6.06499
COPS2	-1.80015	4.3169	-2.14851	0.0372327	0.381196	-3.69763	3.86388
COPS3	-0.407283	6.22613	-0.674134	0.503762	0.825257	-5.66889	6.00913
COPS4	-1.19899	4.02228	-1.52549	0.134315	0.541158	-4.65575	3.5656
COPS5	-1.31329	4.05083	-1.88889	0.0655282	0.443341	-4.13791	4.06067
COPS6	0.134845	3.05621	0.19746	0.84438	0.955302	-5.63434	2.56317
COPS7A	-0.456588	0.739884	-0.504075	0.61673	0.874453	-5.47257	0.663014
COPS7B	-0.224116	5.71464	-0.422219	0.674927	0.895711	-5.75125	5.43611
COPS8	-1.66022	5.42673	-2.52499	0.0152602	0.299981	-3.03338	5.31936
COPS9	1.88831	2.38075	2.8037	0.00749645	0.272694	-2.43701	2.45684
COPZ1	0.260967	0.0906696	0.327025	0.745204	0.921461	-5.53631	0.111962
COQ10A	0.853102	-0.905085	1.14301	0.259235	0.668802	-5.03192	-0.589084
COQ10B	-0.243837	3.57712	-0.329041	0.74369	0.921446	-5.64229	3.51862
COQ2	0.10316	0.639858	0.126105	0.900225	0.972828	-5.57445	0.608428
COQ3	-0.299564	-1.01633	-0.378201	0.707105	0.910017	-5.56578	-0.812021
COQ4	0.464438	3.23935	0.568594	0.572531	0.855911	-5.54655	3.30391
COQ5	-0.999777	0.49068	-1.33284	0.189466	0.605669	-4.82528	0.522984
COQ6	0.502067	3.24741	0.710925	0.480893	0.814866	-5.46507	3.24218
COQ7	0.568926	4.36728	0.928586	0.358184	0.74101	-5.39154	4.45933
COQ8A	1.56657	0.912644	1.90298	0.0636175	0.439644	-4.07163	1.08462
COQ9	0.39033	3.55081	0.53386	0.596133	0.864529	-5.57291	3.38851
CORO1A	0.362068	-0.91092	0.380675	0.705282	0.908893	-5.54835	-0.39113
CORO1B	0.694748	2.21453	0.66217	0.511326	0.830223	-5.43745	2.08734
CORO1C	0.437156	4.4991	0.774931	0.442537	0.79326	-5.49678	4.35581
CORO2A	0.583343	1.58045	0.727886	0.47055	0.808613	-5.36171	1.20171
CORO2B	-0.874198	-1.63298	-1.28483	0.205593	0.621088	-4.94447	-1.29509
CORO6	0.465371	-1.60503	0.540749	0.591415	0.862695	-5.50872	-0.919937
CORO7	0.557672	-1.2483	0.706286	0.483744	0.816475	-5.41732	-0.98361
CORT	-1.35541	-1.52714	-1.58914	0.11921	0.521661	-4.56306	-0.941611
COTL1	-0.831836	0.523101	-1.15045	0.256189	0.666977	-5.0148	0.629243
COX10	-0.0398623	4.56058	-0.0580171	0.953998	0.987348	-5.78756	4.69389
COX10-AS1	-0.42866	-1.46572	-0.636469	0.527777	0.837746	-5.46465	-1.0775
COX11	0.477602	0.653625	0.586444	0.560582	0.851326	-5.42935	0.537677
COX14	-0.251606	2.09204	-0.328207	0.744316	0.921455	-5.55786	1.93676
COX15	-0.910188	-0.540683	-1.39448	0.170193	0.58352	-4.77295	-0.400836
COX16	-0.322687	-0.788608	-0.453094	0.652714	0.888774	-5.51451	-0.35599
COX17	-0.214089	-0.991888	-0.310547	0.757615	0.92615	-5.58913	-0.928
COX18	-0.812969	-1.53118	-1.10083	0.276974	0.685131	-5.11703	-0.93393
COX19	1.76105	-0.901695	2.00775	0.050852	0.413163	-3.89823	-0.387157
COX4I1	0.636756	6.74728	1.57648	0.1221	0.526406	-4.81992	6.78312
COX4I2	-0.108222	2.69596	-0.171705	0.864459	0.960528	-5.62199	2.37732
COX5A	1.29351	5.24439	1.6564	0.104777	0.504507	-4.64572	5.75966
COX5B	1.59675	6.10695	2.45663	0.0180517	0.308495	-3.28076	6.43623
COX6A1	0.990719	5.31223	1.84344	0.0720256	0.455648	-4.33326	5.31827
COX6A1P2	0.731852	2.13682	1.28599	0.205193	0.620578	-4.90362	1.82944
COX6B1	-1.54206	4.65716	-2.35272	0.0231864	0.329311	-3.34485	4.30506
COX6B2	1.16867	-1.23887	1.27053	0.210594	0.62527	-4.90123	-0.517696
COX6C	-0.743719	4.99575	-1.05273	0.298226	0.701317	-5.26883	4.90365
COX7A2	-1.15797	3.70817	-1.55135	0.128001	0.534082	-4.60326	3.13641
COX7A2L	-1.11018	5.99901	-2.21445	0.0320389	0.364818	-3.66985	6.02587
COX7A2P1	-0.408661	0.170972	-0.511169	0.611796	0.872419	-5.47192	0.333505
COX7B	-0.953374	2.8567	-1.08081	0.285686	0.692629	-5.10947	2.74767
COX7C	-1.17519	4.63833	-1.92766	0.0603859	0.432622	-4.10309	4.61588
COX8A	1.60322	4.43969	2.32987	0.0244782	0.337041	-3.43799	4.57312
COX8C	1.44105	1.98016	1.4632	0.15054	0.56351	-4.72078	2.29043
CPA1	-0.00700508	2.21011	-0.00953294	0.992437	0.997945	-5.60072	1.62293
CPA2	-0.808031	0.729895	-0.976064	0.334384	0.726968	-5.17912	0.249662
CPA6	-1.04255	-1.11697	-1.60631	0.11538	0.514381	-4.53021	-1.01595
CPB1	-0.595086	-1.47051	-0.834025	0.408785	0.771807	-5.34053	-1.02126
CPB2	0.445485	-1.78217	0.62173	0.537337	0.841952	-5.48999	-1.47989
CPD	0.817208	4.07875	0.971432	0.336658	0.729054	-5.33881	4.14555
CPE	-0.245789	-1.30635	-0.279855	0.780904	0.933602	-5.59193	-0.544301
CPEB1	1.47851	0.999281	2.07485	0.0438968	0.399691	-3.79486	1.03571
CPEB2	0.406021	4.33485	0.722622	0.473746	0.8102	-5.52118	4.18529
CPEB3	0.247086	2.4915	0.32383	0.747605	0.922447	-5.58933	2.42622
CPEB4	-0.829653	3.51336	-1.25216	0.217146	0.632226	-4.96944	3.12726
CPED1	-1.11203	4.17992	-1.71307	0.0937584	0.489202	-4.40606	3.99945
CPHXL	-0.371831	4.13648	-0.389313	0.698928	0.905398	-5.64045	3.9958
CPLANE1	-0.269593	1.69556	-0.283856	0.777856	0.932711	-5.55393	1.3451
CPLANE2	-0.643401	-1.5596	-0.798493	0.428885	0.784997	-5.37766	-1.14574
CPLX1	0.99964	0.0729573	1.08044	0.285851	0.692629	-5.07465	0.115325
CPLX4	-2.14675	0.61013	-2.50347	0.0160936	0.300282	-3.03259	0.592332
CPM	0.403168	0.0680393	0.438828	0.66294	0.893032	-5.49684	0.244363
CPNE1	0.846761	4.47503	1.13024	0.264517	0.673517	-5.1936	4.27544
CPNE2	0.076972	0.144565	0.0775738	0.93852	0.984102	-5.58387	0.128097
CPNE3	-1.14047	-0.554899	-1.26191	0.213647	0.627883	-4.93106	-0.449041
CPNE4	-2.20463	1.47572	-2.76689	0.0082534	0.272694	-2.50991	1.18311
CPNE8	-0.258358	-1.38418	-0.33367	0.740218	0.920587	-5.60806	-1.21002
CPNE9	0.641294	3.94814	1.04951	0.299691	0.701546	-5.20929	3.29442
CPOX	-1.17579	-1.26478	-1.62732	0.110829	0.510542	-4.5002	-0.900684
CPPED1	0.886777	0.458026	1.26093	0.213998	0.628161	-4.89764	0.614651
CPQ	-2.03838	1.54482	-2.62084	0.0120059	0.289161	-2.80243	1.26545
CPS1	-1.77644	3.17486	-2.28347	0.0273014	0.346585	-3.43939	2.5883
CPSF1	2.16262	4.11141	2.93873	0.00523759	0.251968	-2.15833	3.82178
CPSF1P1	1.60593	-0.902887	1.88584	0.065947	0.444177	-4.0867	-0.167095
CPSF2	-0.862287	4.32833	-1.15174	0.255665	0.666427	-5.12276	4.11836
CPSF3	-2.24589	2.956	-2.80983	0.00737677	0.272694	-2.42146	2.60083
CPSF4	1.26979	2.99284	2.02495	0.0489846	0.408569	-3.91205	2.4848
CPSF4L	-1.31212	1.14582	-2.05473	0.0458897	0.401893	-3.8232	0.757457
CPSF6	-0.22101	4.55337	-0.472955	0.638589	0.883205	-5.66661	4.65893
CPSF7	-0.324022	0.38535	-0.405563	0.687034	0.900682	-5.51689	0.376866
CPT1A	-0.258203	-0.0927208	-0.309281	0.758572	0.926248	-5.55131	0.00777375
CPT1C	0.267685	1.23597	0.317111	0.752664	0.924137	-5.54361	1.05717
CPT2	0.357848	-0.595771	0.491269	0.625684	0.877738	-5.48551	-0.322752
CPTP	-1.28407	-0.124188	-1.44675	0.155073	0.567753	-4.71754	-0.097255
CPVL	-1.56006	0.914823	-2.10459	0.0410898	0.391487	-3.74231	0.834477
CPXM2	0.528313	0.833073	0.570514	0.57124	0.855618	-5.44079	0.0787753
CR1	-1.00768	-1.40102	-1.35565	0.182147	0.597466	-4.86079	-1.26472
CR1L	0.286347	-1.806	0.388426	0.699579	0.905398	-5.60165	-1.46422
CR2	-0.440426	4.45271	-0.519767	0.605839	0.869002	-5.60644	4.15936
CR381653.1	-0.639251	-0.914612	-0.756684	0.453283	0.798917	-5.38283	-0.607167
CR381653.2	-0.204367	-1.26247	-0.276045	0.783809	0.934953	-5.60599	-0.978306
CR381670.1	0.0619132	-0.951457	0.0820417	0.934987	0.982828	-5.61423	-0.586942
CR589904.1	0.127212	1.02253	0.105802	0.916221	0.977102	-5.58311	1.37184
CRABP1	-1.19756	2.62905	-1.51121	0.137905	0.54591	-4.64277	2.90813
CRABP2	0.368511	-1.66307	0.527456	0.600534	0.867043	-5.52128	-1.20546
CRACR2A	-1.30328	-1.57139	-1.53274	0.132519	0.539344	-4.63019	-0.816124
CRACR2B	0.262558	0.526132	0.23655	0.814107	0.945207	-5.55835	1.03482
CRADD	-0.527839	-1.33328	-0.667199	0.508139	0.828265	-5.45583	-0.985705
CRAMP1	1.1362	1.15841	1.34124	0.186744	0.601426	-4.83106	1.39827
CRAT	-1.85736	1.26714	-2.4822	0.0169577	0.303187	-3.07021	1.05905
CRB3	1.22576	-0.563632	1.21886	0.229411	0.643728	-4.94385	-0.121282
CRBN	-1.06222	1.40547	-1.36666	0.178695	0.594809	-4.78466	0.910188
CRCP	-0.881484	0.138799	-1.27652	0.208487	0.62304	-4.8979	-0.0827749
CREB1	-0.338892	4.66913	-0.707121	0.48323	0.81641	-5.51817	4.47965
CREB3	-0.626835	1.03472	-0.781262	0.438844	0.791138	-5.32211	0.365431
CREB3L1	0.288542	-0.0124704	0.359271	0.721115	0.914877	-5.54997	-0.522683
CREB3L2	-0.725002	4.50898	-1.21205	0.231979	0.646187	-5.06834	4.20532
CREB3L3	1.02492	2.63828	1.24178	0.220914	0.635257	-4.98364	2.5068
CREB3L4	-1.42625	-1.32941	-1.94068	0.0587389	0.428153	-4.04259	-1.01188
CREB5	-0.709685	3.02956	-1.05961	0.295119	0.698841	-5.14586	2.73366
CREBBP	0.704417	4.49705	1.13852	0.261084	0.670032	-5.18489	4.10344
CREBL2	-1.54341	2.37946	-1.65252	0.105568	0.504885	-4.43124	2.15069
CREBRF	0.361079	0.386633	0.404979	0.687461	0.900682	-5.50829	0.346452
CREBZF	2.051	0.17535	2.13623	0.0382778	0.385163	-3.68731	0.15891
CREG1	1.7123	0.77813	1.76874	0.0838892	0.473768	-4.26831	0.797954
CRELD1	-0.0803657	1.51152	-0.107145	0.915162	0.976632	-5.58391	1.36859
CRELD2	1.16397	6.32188	2.07175	0.0441997	0.399905	-3.995	6.13636
CREM	1.537	2.33602	1.74539	0.0879171	0.479147	-4.35982	2.85857
CRHBP	1.42934	0.844907	1.53491	0.131985	0.53892	-4.59487	1.20196
CRIM1	-0.0564048	2.26043	-0.0783725	0.937888	0.983733	-5.61875	2.21916
CRIPT	-0.301104	0.508114	-0.320028	0.750466	0.92332	-5.54112	0.35084
CRISPLD1	-0.0845798	1.97072	-0.0779486	0.938223	0.983967	-5.59806	1.84347
CRISPLD2	0.134917	4.38635	0.207354	0.836693	0.954105	-5.73816	4.28502
CRK	0.726984	5.90183	1.37342	0.176599	0.593371	-5.00712	5.5362
CRKL	-1.2709	6.42823	-2.82783	0.00703575	0.272694	-2.43034	6.41254
CRLF1	0.42419	-1.60058	0.57911	0.565477	0.853579	-5.48491	-0.968009
CRLF2	-0.646755	-2.03911	-0.93439	0.355217	0.739772	-5.29069	-1.41634
CRLF3	-1.09464	2.34494	-1.54232	0.130177	0.536398	-4.5787	2.03756
CRLS1	0.991187	6.65537	1.94166	0.058617	0.427694	-4.26574	6.91222
CRMP1	-0.429084	4.74564	-0.618164	0.539663	0.843002	-5.55704	4.18374
CRNDE	1.09021	2.03579	1.10754	0.274097	0.682707	-5.09679	2.02199
CRNKL1	-1.38845	4.12762	-1.85256	0.0706801	0.452887	-4.18521	3.68976
CRNN	-0.530829	-1.92908	-0.727394	0.470848	0.808786	-5.44551	-1.46915
CROCC	0.234771	-1.29434	0.284619	0.777275	0.932711	-5.58416	-0.634142
CROCCP2	0.461983	-0.925551	0.558779	0.579154	0.857315	-5.47547	-0.508872
CROCCP5	0.769139	-1.24947	0.894641	0.375861	0.75208	-5.27456	-0.866597
CROT	0.318576	-0.107538	0.394969	0.694779	0.903602	-5.51754	-0.0862216
CRSP8P	2.44608	1.43971	3.0093	0.00432748	0.239786	-1.9938	1.67493
CRTAC1	0.353139	0.269388	0.46301	0.645646	0.886382	-5.48647	0.458764
CRTAM	-0.856958	-1.88618	-1.29029	0.203708	0.619372	-4.939	-1.30613
CRTAP	-1.37838	1.02085	-1.61235	0.114057	0.51294	-4.48199	1.01159
CRTC1	-0.398775	0.957901	-0.434699	0.665912	0.893543	-5.50169	0.991137
CRTC2	-1.0792	1.78182	-1.20804	0.233503	0.647791	-4.95668	1.44091
CRTC3	0.111639	2.38623	0.162294	0.871819	0.962941	-5.61605	2.13686
CRY1	-1.59105	4.59254	-2.62308	0.0119383	0.288897	-2.81652	4.43677
CRY2	-0.511848	2.27977	-0.751133	0.456583	0.80017	-5.35252	1.78278
CRYAB	1.19947	-1.51045	1.56076	0.125764	0.53091	-4.56909	-0.898791
CRYBA4	-0.697707	-1.12434	-0.977669	0.333598	0.726673	-5.22345	-0.958009
CRYBB1	-0.683064	-1.5554	-0.88183	0.382674	0.756056	-5.32006	-1.13991
CRYBB2P1	-0.977283	-1.14665	-1.35501	0.182352	0.597466	-4.84736	-0.940366
CRYBB3	0.145839	-1.28202	0.18104	0.85717	0.958903	-5.63524	-1.10187
CRYBG1	-1.16946	6.75728	-2.32489	0.0247678	0.338088	-3.49219	6.69012
CRYBG2	0.6728	0.161775	0.792104	0.432562	0.787592	-5.30844	0.0487789
CRYBG3	0.128826	1.98238	0.162904	0.871342	0.962833	-5.60431	1.98639
CRYGB	0.107698	-1.42419	0.135581	0.892772	0.970009	-5.61752	-0.812166
CRYGC	0.417154	-1.05739	0.545454	0.588204	0.861274	-5.48911	-0.827026
CRYL1	1.08207	-1.53692	1.34856	0.1844	0.598568	-4.83923	-1.1597
CRYM	-0.628952	2.93381	-0.90333	0.371284	0.748834	-5.28959	3.01013
CRYZ	-2.07793	4.31616	-2.5127	0.0157311	0.30015	-3.02656	3.90305
CRYZL1	-1.41643	2.00398	-1.98856	0.0530096	0.416029	-3.93074	1.8487
CRYZL2P	0.352894	-1.22017	0.473075	0.638505	0.883205	-5.52963	-0.941577
CS	-0.675115	6.06099	-1.03393	0.306834	0.705381	-5.34789	5.81444
CSAG1	-1.53465	-0.276805	-1.72574	0.0914309	0.485319	-4.34449	-0.0937327
CSAG3	-0.58754	-1.8863	-0.84145	0.404659	0.769708	-5.36496	-1.45359
CSDE1	-1.23656	8.2724	-2.40153	0.0206301	0.319994	-3.41045	8.01565
CSE1L	-1.05437	4.14451	-1.26119	0.213906	0.628102	-4.97102	3.61531
CSF1R	0.454739	5.77855	0.778741	0.440312	0.79194	-5.55637	5.16942
CSF2RA	-1.33292	-0.61431	-1.80864	0.0773637	0.465943	-4.24115	-0.81866
CSGALNACT1	-0.928734	1.55761	-1.18302	0.243173	0.654531	-4.98211	1.35118
CSGALNACT2	-2.28432	3.56236	-3.25045	0.00221622	0.20191	-1.46238	3.25487
CSK	-0.616975	3.37034	-0.677164	0.501857	0.825135	-5.47452	3.61932
CSKMT	-0.276218	-0.675781	-0.413799	0.681037	0.897659	-5.5462	-0.740813
CSMD1	-0.709262	1.87166	-0.898098	0.374036	0.750799	-5.23896	1.5185
CSMD3	-0.643122	-0.238561	-0.703991	0.485158	0.816893	-5.3863	-0.175849
CSNK1A1	1.02718	4.89976	1.77281	0.0832027	0.473768	-4.42002	4.91543
CSNK1A1P1	-0.923757	-0.223769	-1.09646	0.278857	0.686649	-5.08046	-0.000955491
CSNK1D	0.0211842	4.05089	0.0338704	0.973134	0.992938	-5.72598	3.92334
CSNK1E	0.177609	1.75786	0.230101	0.819083	0.946606	-5.5796	1.70344
CSNK1G1	-0.424896	2.68839	-0.59458	0.555178	0.849	-5.45552	2.02444
CSNK1G2	1.88415	2.04665	2.19523	0.0334826	0.368375	-3.61605	2.08702
CSNK1G3	0.342181	2.19096	0.348664	0.729009	0.917146	-5.56393	1.8758
CSNK2A1	-0.499565	4.24725	-0.802314	0.426696	0.784046	-5.41153	3.78823
CSNK2A2	0.26494	5.30404	0.488888	0.627356	0.878638	-5.68925	4.92256
CSNK2B	0.596185	4.1351	1.20288	0.235472	0.649106	-5.09802	4.18561
CSPG4	0.438294	-1.30781	0.551974	0.583767	0.858994	-5.50305	-1.03824
CSPG4P10	-0.237437	-1.15736	-0.317746	0.752185	0.924086	-5.59247	-0.945341
CSPG4P12	-0.46088	-0.916045	-0.655737	0.515417	0.832793	-5.45142	-0.955248
CSPP1	-1.80657	2.52841	-2.18718	0.0341033	0.370113	-3.60411	2.1115
CSRNP1	0.545926	0.481426	0.620512	0.538131	0.842009	-5.41512	0.903524
CSRNP2	-1.14691	3.91278	-1.76945	0.0837686	0.473768	-4.31016	3.56382
CSRP1	-0.542372	5.25735	-0.914083	0.365669	0.745664	-5.40544	5.05003
CSRP2	-0.556483	5.81969	-1.05145	0.298807	0.701498	-5.31673	5.61378
CSRP3	0.271052	-0.66381	0.387067	0.700577	0.905669	-5.53442	-0.497332
CST11	0.0355393	-1.8616	0.0459643	0.963547	0.989504	-5.66648	-1.2571
CSTB	0.488497	5.03885	0.651018	0.51843	0.833591	-5.63735	5.08089
CSTF1	-1.6307	5.67024	-2.58525	0.0131318	0.293399	-2.91456	5.368
CSTF2	-0.835722	4.61974	-1.36938	0.17785	0.59437	-4.87902	4.19514
CSTF2T	-1.42229	-1.354	-1.85664	0.0700842	0.451765	-4.1745	-1.01778
CSTF3	-0.894912	1.73244	-1.01251	0.316844	0.713143	-5.14268	1.33764
CSTF3-DT	1.11036	-1.19743	1.31435	0.195559	0.612187	-4.86222	-0.783952
CT45A1	0.0715797	-0.923247	0.0933837	0.926024	0.980956	-5.62751	-0.962434
CT45A10	-0.321326	-1.20025	-0.462196	0.646224	0.886598	-5.55952	-1.19822
CT45A3	-0.250809	-0.699771	-0.349981	0.728027	0.916752	-5.57173	-0.840292
CT47A1	1.02767	0.749585	0.890835	0.377877	0.753267	-5.25122	1.29912
CT47A11	0.168279	-0.0198241	0.15514	0.877423	0.965187	-5.57168	0.558917
CT47A12	-0.204261	0.109422	-0.173016	0.863435	0.96048	-5.57325	0.617483
CT47A2	0.320738	-1.12816	0.320499	0.750111	0.923205	-5.57603	-0.512901
CT47A4	0.629951	1.96526	0.438205	0.663387	0.893032	-5.55235	2.40122
CT47A6	0.521638	1.73225	0.368171	0.714516	0.912275	-5.56606	2.19806
CT47A7	-0.559482	0.256262	-0.470076	0.640629	0.884191	-5.49234	0.820873
CT47B1	-0.775946	1.62402	-0.574814	0.568353	0.854754	-5.46145	2.47459
CT83	-0.309301	-1.50112	-0.472547	0.638879	0.883302	-5.56623	-1.33818
CTAGE10P	-0.573062	-1.97873	-0.840804	0.405017	0.769708	-5.36568	-1.46468
CTAGE12P	0.0511442	-1.47837	0.0753066	0.940313	0.984583	-5.65037	-1.25942
CTB-178M22.2	-1.14015	-0.411223	-1.64543	0.107027	0.506845	-4.4588	-0.488339
CTBP1	-0.56312	0.721458	-0.754594	0.454524	0.7994	-5.33874	0.689263
CTBP1-DT	-0.869568	0.724496	-0.926221	0.359398	0.74182	-5.21267	1.0938
CTBP2	1.21907	2.37175	1.72242	0.0920362	0.486157	-4.36392	2.15515
CTBS	1.18113	1.1207	1.21859	0.229511	0.643783	-4.96904	1.51303
CTC-338M12.4	0.324716	-1.79302	0.419213	0.677106	0.896189	-5.58379	-1.30552
CTC1	-1.35603	1.39324	-1.68059	0.0999502	0.499072	-4.38996	0.719035
CTCF	0.792574	3.50301	1.00762	0.31916	0.715788	-5.23856	2.96124
CTCFL	-0.521534	4.08823	-0.630778	0.531458	0.838635	-5.48745	3.10076
CTD-2201I18.1	-1.83883	1.37347	-2.3635	0.0225986	0.328535	-3.29095	1.12596
CTDNEP1	0.134488	4.3141	0.277706	0.782542	0.934379	-5.71423	4.28991
CTDP1	1.53986	4.80286	2.10073	0.0414455	0.391804	-3.88022	4.81377
CTDSP1	-0.454439	-0.51455	-0.571702	0.570442	0.855516	-5.47815	-0.603631
CTDSP2	0.146541	3.96206	0.210751	0.834058	0.952842	-5.70938	3.75272
CTDSPL	0.582832	5.59136	1.07756	0.28712	0.693301	-5.32269	5.32177
CTDSPL2	-1.56798	3.06792	-2.03564	0.0478534	0.406008	-3.86593	2.70255
CTH	0.0147809	-0.187011	0.0174352	0.986168	0.996636	-5.58634	0.0498924
CTIF	0.720085	2.69484	0.816381	0.418692	0.779377	-5.35352	2.34735
CTNNA1	-0.662667	6.61658	-1.34284	0.186228	0.601287	-5.0549	6.33767
CTNNA2	-1.73387	1.61731	-2.55192	0.0142729	0.295565	-2.93631	1.04368
CTNNA3	-0.586117	1.91347	-0.685443	0.49667	0.823053	-5.38848	1.65777
CTNNAL1	1.70814	3.06879	1.80445	0.0780269	0.46641	-4.31191	3.69031
CTNNB1	-1.06535	5.17842	-1.53607	0.131703	0.538122	-4.69538	4.69921
CTNNBIP1	0.566441	2.36807	0.748246	0.458304	0.80149	-5.38304	2.06126
CTNNBL1	0.178199	4.09369	0.246916	0.806125	0.941831	-5.69376	3.6182
CTNND1	-2.46137	5.54404	-3.27164	0.00208713	0.197325	-1.39058	5.15373
CTNND2	-0.798643	2.61974	-1.12901	0.265028	0.673844	-5.06025	2.29345
CTNS	0.105268	3.28058	0.173797	0.862824	0.96017	-5.66606	3.1902
CTPS1	-0.652788	3.72516	-0.786342	0.435894	0.789675	-5.40852	3.45792
CTR9	1.31356	5.14733	2.37184	0.0221525	0.328144	-3.38754	5.18946
CTRB1	1.25707	6.51691	2.42554	0.019468	0.314104	-3.34749	6.64169
CTRB2	1.21393	7.83999	2.69995	0.00981354	0.277719	-2.82412	7.76079
CTSA	0.737358	1.20778	0.809809	0.42242	0.781731	-5.30418	1.01341
CTSB	1.2136	6.48319	2.2471	0.0297141	0.356132	-3.68335	6.24631
CTSC	-0.0678732	4.33463	-0.132172	0.895453	0.971493	-5.73566	4.3405
CTSD	0.0948345	1.46043	0.126432	0.899968	0.972828	-5.58678	1.35912
CTSF	0.905383	-0.507321	1.04715	0.300764	0.701546	-5.10876	-0.0547688
CTSH	1.44409	1.95612	1.66301	0.103438	0.504044	-4.42631	1.26062
CTSK	-0.582356	-1.47272	-0.726211	0.471566	0.808885	-5.41471	-1.05087
CTSL	0.12665	3.94563	0.158424	0.87485	0.963623	-5.68285	3.45054
CTSLP1	0.213902	-1.28264	0.281769	0.779446	0.933302	-5.6029	-1.05216
CTSLP4	0.449802	-1.59292	0.641092	0.524797	0.836667	-5.46046	-1.17808
CTSLP6	0.772518	-1.21415	1.0013	0.322173	0.717588	-5.17891	-0.847057
CTSS	-0.066069	-0.717852	-0.0743268	0.941088	0.984583	-5.60946	-0.559334
CTSV	-0.0234986	5.00293	-0.029065	0.976945	0.993394	-5.79421	4.82648
CTSZ	-0.235135	-1.39111	-0.326419	0.745659	0.921508	-5.60849	-1.18523
CTTN	0.754162	4.78282	1.34813	0.184537	0.59868	-4.95843	4.31957
CTTNBP2	-0.542607	3.96668	-0.770375	0.445206	0.795127	-5.43555	3.76358
CTTNBP2NL	-2.95733	4.7928	-3.5533	0.00092423	0.180545	-0.736455	4.2842
CTU2	1.59756	4.93024	2.51273	0.0157301	0.30015	-3.09497	4.97194
CTXND1	0.553838	-1.5253	0.710796	0.480972	0.814866	-5.41712	-1.0894
CU639417.2	0.15348	3.25796	0.244057	0.808324	0.942822	-5.66075	3.27726
CUBN	-0.892191	-0.316592	-1.15006	0.256349	0.666977	-5.03637	-0.0855152
CUEDC1	-1.20882	-0.593594	-1.71207	0.0939438	0.48953	-4.37653	-0.725079
CUEDC2	0.818288	-0.7803	0.960908	0.341864	0.732495	-5.20879	-0.801077
CUL1	-0.461515	7.08227	-0.716024	0.47777	0.812514	-5.69418	6.67528
CUL2	0.648468	2.84286	0.671396	0.505488	0.826403	-5.46455	2.62363
CUL3	-0.0122088	4.32103	-0.0193522	0.984648	0.996525	-5.74293	4.26713
CUL4A	-0.718375	2.92153	-0.873259	0.387276	0.758476	-5.29602	2.68624
CUL4B	-1.61103	2.97933	-1.8689	0.0683218	0.449527	-4.12659	2.47381
CUL5	0.66514	6.51129	0.97237	0.336197	0.728883	-5.52566	6.61876
CUL7	0.299512	-1.80809	0.399	0.691828	0.902411	-5.59284	-1.4505
CUL9	0.42093	0.215575	0.597015	0.553566	0.848318	-5.42456	0.492334
CUTA	0.872722	2.68416	1.5217	0.135259	0.542455	-4.65389	2.66745
CUTC	0.0536843	3.22159	0.0906358	0.928195	0.981829	-5.66616	3.00951
CUX1	0.338801	4.91291	0.547235	0.58699	0.860652	-5.6788	4.95273
CUX2	-0.227292	2.10191	-0.333048	0.740684	0.920624	-5.55969	1.986
CWC15	1.47529	4.72565	1.8493	0.071159	0.453833	-4.31709	5.09112
CWC22	-0.688286	1.0312	-0.750472	0.456976	0.800688	-5.34628	0.402426
CWC25	-0.517641	4.08639	-0.763289	0.449376	0.797212	-5.43611	3.87859
CWC27	-0.356779	0.132597	-0.425205	0.672765	0.895153	-5.52761	-0.22697
CWF19L1	-1.03967	-0.424777	-1.45504	0.152776	0.564525	-4.69398	-0.0846732
CWF19L2	-1.20787	2.61389	-1.22819	0.225925	0.64014	-4.94548	2.09867
CXADR	2.30207	1.78353	1.96057	0.0562978	0.422618	-4.01327	2.16588
CXCL12	0.656865	-1.06131	0.735812	0.465761	0.805674	-5.38605	-0.778016
CXCL14	2.72356	2.47089	2.55162	0.0142835	0.295565	-2.97214	3.08689
CXCL16	0.636961	2.55251	0.724584	0.472554	0.809227	-5.45499	3.1412
CXCL3	-0.881756	-1.65279	-1.29194	0.203141	0.619039	-4.91939	-1.01301
CXCR4	-0.0112622	1.12047	-0.0109448	0.991317	0.997464	-5.58815	1.35823
CXorf38	0.936699	1.98813	1.123	0.267547	0.676547	-5.08919	2.25987
CXorf40A	-0.188115	2.64186	-0.286821	0.775599	0.932311	-5.59613	2.47429
CXorf40B	-0.46596	3.80003	-0.762775	0.449679	0.797524	-5.42727	3.6724
CXorf49	0.290017	1.05087	0.284704	0.777211	0.932711	-5.55946	1.5514
CXorf49B	0.499567	0.950257	0.525983	0.601549	0.867602	-5.4692	1.25565
CXorf51A	-2.27115	-0.366735	-2.67568	0.0104434	0.280909	-2.69801	-0.277085
CXorf56	-0.760115	2.94025	-1.18296	0.243197	0.654531	-5.02106	2.80422
CXorf57	-0.779052	-1.79216	-1.0806	0.285778	0.692629	-5.15658	-1.3675
CXorf58	0.327202	-1.22139	0.405869	0.686812	0.900528	-5.54492	-0.775596
CXorf67	-0.229153	8.32608	-0.336529	0.738076	0.920057	-6.05871	8.56207
CXXC1	0.513496	2.74448	0.863384	0.392622	0.761682	-5.3028	2.16787
CXXC4	1.36199	1.13579	1.73136	0.090415	0.483258	-4.33218	1.38355
CXXC5	-0.505132	-1.66486	-0.682527	0.498494	0.823847	-5.44407	-0.961727
CYB561	1.0619	-1.04292	1.15575	0.254038	0.665656	-5.01987	-0.530682
CYB561A3	0.612898	-0.870791	0.724286	0.472735	0.809227	-5.38666	-0.732484
CYB561D1	0.326318	-1.41531	0.404126	0.688083	0.900682	-5.57262	-1.14583
CYB561D2	-0.076365	-0.362413	-0.0823109	0.934774	0.982828	-5.58211	0.20731
CYB5A	0.163846	4.37265	0.204798	0.838677	0.954642	-5.77297	4.91409
CYB5B	-1.99005	2.46289	-2.52798	0.0151477	0.299444	-2.98264	1.9141
CYB5D2	0.120065	1.76193	0.153916	0.878382	0.965361	-5.58439	1.40616
CYB5R1	0.543994	0.383315	0.537011	0.593973	0.863537	-5.45378	0.3116
CYB5R2	-0.217211	-1.01917	-0.293402	0.770598	0.93108	-5.60592	-1.02592
CYB5R3	0.913447	4.51668	1.21623	0.2304	0.644137	-5.1208	4.4244
CYB5R4	-0.458974	1.34729	-0.4951	0.623	0.877292	-5.48652	1.76326
CYB5RL	0.868973	0.216348	1.19096	0.240072	0.652432	-4.96762	0.140133
CYBC1	-0.202962	2.74091	-0.256157	0.799027	0.93984	-5.5961	2.4053
CYC1	2.58281	1.89844	3.23762	0.00229799	0.203137	-1.4784	2.02658
CYCS	0.849947	4.67166	0.874963	0.386359	0.757778	-5.46649	4.66168
CYCSP27	0.679285	-1.3826	0.939478	0.352629	0.738189	-5.25374	-1.1544
CYCSP45	0.0639631	-1.43078	0.0875029	0.93067	0.982332	-5.63503	-0.974832
CYCSP55	-0.0770803	-1.01149	-0.110781	0.912295	0.975941	-5.62548	-0.899867
CYFIP1	0.480549	4.33509	0.658786	0.513476	0.831765	-5.56466	4.20984
CYFIP2	0.218833	1.85472	0.265227	0.792077	0.937872	-5.56018	1.21925
CYHR1	1.656	2.97559	2.04176	0.0472161	0.404163	-3.89826	2.87279
CYLD	-0.662769	4.22368	-0.925587	0.359724	0.741945	-5.32002	3.91701
CYP11A1	-0.289328	-1.78042	-0.386733	0.700823	0.905874	-5.62007	-1.58407
CYP19A1	-0.532366	-1.41343	-0.709709	0.48164	0.815368	-5.43568	-1.18692
CYP1B1	2.14702	-1.18939	2.13206	0.0386387	0.386035	-3.69544	-0.345912
CYP1B1-AS1	0.235085	-1.22357	0.316392	0.753206	0.924231	-5.58948	-0.983518
CYP20A1	-0.965772	0.909188	-1.14799	0.257193	0.667378	-5.01912	0.693312
CYP24A1	-1.0113	0.674046	-1.34322	0.186106	0.601109	-4.81473	0.586182
CYP26B1	1.20952	-1.31149	1.62177	0.112018	0.511166	-4.47444	-0.723391
CYP26C1	0.0704416	-1.85125	0.0865119	0.931453	0.982332	-5.63998	-0.909186
CYP27A1	0.501591	-1.71855	0.648405	0.520103	0.834175	-5.44564	-0.916381
CYP27B1	-0.262072	-1.53455	-0.334535	0.73957	0.920562	-5.59246	-0.976352
CYP2C18	-0.201146	-0.856555	-0.276242	0.783659	0.934953	-5.58699	-0.714234
CYP2E1	-1.01498	0.0323746	-1.40059	0.16837	0.581801	-4.76198	-0.204361
CYP2F2P	0.259387	-1.37584	0.327854	0.744581	0.921461	-5.58198	-0.885708
CYP2R1	0.604188	2.17483	0.705389	0.484297	0.816484	-5.42778	2.52977
CYP2S1	0.0516632	3.85702	0.0757628	0.939952	0.984583	-5.70352	3.42956
CYP2U1	-1.51644	-0.510635	-2.00183	0.0515095	0.414242	-3.92972	-0.468286
CYP3A5	-0.770068	-1.82457	-1.10871	0.273597	0.68243	-5.13136	-1.34738
CYP46A1	0.239787	0.0624538	0.223965	0.823824	0.948275	-5.56027	0.324418
CYP4B1	-0.753241	0.997235	-0.780818	0.439102	0.791235	-5.31936	0.830825
CYP4F2	0.689927	-1.23072	0.735678	0.465841	0.805674	-5.38626	-0.876421
CYP4F3	0.582084	-1.47202	0.674036	0.503824	0.825259	-5.4241	-0.826585
CYP4V2	-0.43564	0.330249	-0.610411	0.544739	0.845319	-5.42301	0.330441
CYP4X1	-0.329921	-0.219122	-0.355635	0.723818	0.915785	-5.54462	-0.141247
CYP7B1	-0.457399	-0.943837	-0.650449	0.518794	0.833591	-5.42952	-0.558792
CYR61	1.15314	-1.56214	1.44866	0.154542	0.567691	-4.71935	-1.18562
CYREN	0.390332	1.82367	0.472113	0.639186	0.883519	-5.49469	1.24311
CYSTM1	-0.0826673	4.7227	-0.13197	0.895611	0.971493	-5.74784	4.19016
CYTH1	-0.246261	1.27345	-0.259896	0.79616	0.938822	-5.55475	1.07504
CYTH2	0.788681	3.79986	1.21716	0.23005	0.643783	-5.06199	3.62318
CYTH3	2.05453	4.15513	2.52998	0.0150728	0.298973	-3.03984	4.16547
CYTIP	-1.98252	-0.338134	-2.48546	0.0168225	0.303041	-3.07216	-0.312204
CYTOR	0.859236	-1.75923	1.22101	0.228604	0.643143	-4.99597	-1.46052
D2HGDH	1.44743	-0.517913	1.54401	0.129768	0.535841	-4.57119	-0.424929
DAAM1	-0.79497	5.87723	-1.1664	0.249754	0.662217	-5.19841	5.64966
DAAM2	0.217452	3.26869	0.345796	0.731148	0.917931	-5.61362	2.88611
DAB1	-0.89932	1.39943	-1.21647	0.23031	0.644092	-4.94689	1.05615
DAB2	0.417388	0.511646	0.386577	0.700938	0.905956	-5.51621	0.70473
DAB2IP	0.892548	3.7217	1.20131	0.236077	0.649369	-5.09593	3.92049
DACH1	1.51351	0.286676	2.08519	0.0429023	0.396566	-3.77018	0.355029
DACT1	0.0478732	-1.57903	0.0728729	0.942238	0.984711	-5.6408	-1.15561
DACT3	1.72842	-0.579186	1.86447	0.0689535	0.450479	-4.11985	0.210057
DAD1	-2.35456	1.84208	-3.4271	0.00133641	0.186026	-1.06696	1.51105
DAG1	0.68815	3.19925	1.13219	0.263703	0.672713	-5.11821	2.9386
DAGLA	0.0852254	-1.62398	0.116518	0.907773	0.974558	-5.65371	-1.32524
DAGLB	1.63511	3.16806	2.52591	0.0152257	0.299638	-3.01411	2.94681
DALRD3	-0.510136	2.01876	-0.574779	0.568377	0.854754	-5.4453	1.43985
DANCR	0.990359	5.24164	1.97886	0.0541303	0.416087	-4.10209	5.40611
DAND5	0.276315	-0.731878	0.343376	0.732956	0.918373	-5.53716	0.0241894
DAP	0.513448	4.50696	0.814742	0.419621	0.779948	-5.46762	4.29534
DAP3	-1.33226	4.11082	-1.63626	0.10894	0.508025	-4.50885	3.66021
DAPK1	0.970873	-0.157245	1.05341	0.29792	0.700982	-5.1007	0.17461
DAPK2	-0.782585	-1.42802	-1.04161	0.303296	0.703187	-5.19456	-1.36969
DAPK3	-0.0577805	4.31013	-0.0665635	0.947232	0.985486	-5.7425	4.28404
DAPP1	-1.9262	0.472098	-2.58706	0.0130723	0.293248	-2.8717	0.13937
DARS	0.314239	5.2566	0.482803	0.631636	0.880524	-5.72446	5.16553
DARS2	-1.2043	0.669	-1.47303	0.147881	0.560219	-4.66286	0.591273
DAW1	-0.634853	5.18926	-1.09245	0.280596	0.687938	-5.24367	5.23717
DAXX	-0.757828	1.37414	-1.05385	0.297722	0.700894	-5.10308	0.937489
DAZAP1	0.976299	1.36248	1.41031	0.1655	0.579958	-4.74784	1.35776
DAZAP2	-0.752852	4.14112	-1.02822	0.309483	0.706528	-5.21829	3.71835
DAZAP2P1	-0.237925	-1.85192	-0.360317	0.720339	0.914451	-5.63058	-1.61119
DAZL	-0.857631	4.32362	-1.33435	0.188974	0.604702	-4.92935	4.26967
DBF4	0.0256353	2.32577	0.0309568	0.975444	0.993017	-5.63972	2.54936
DBF4B	0.658795	1.75619	0.893026	0.376716	0.752311	-5.25342	1.37898
DBH	1.26071	0.855982	1.5579	0.126441	0.531595	-4.55134	0.719958
DBH-AS1	-0.509239	-1.0905	-0.749758	0.457402	0.801088	-5.40166	-1.00122
DBI	0.20797	3.23734	0.277632	0.782599	0.934379	-5.62843	2.78188
DBIL5P	-0.520997	-0.883048	-0.672805	0.5046	0.82576	-5.41711	-0.406381
DBN1	-0.688938	-0.526151	-0.769122	0.445942	0.795457	-5.37193	-0.741979
DBNL	-0.0428877	0.125207	-0.0479242	0.961994	0.989296	-5.58817	0.0897149
DBP	2.27593	0.168698	2.41605	0.0199199	0.316583	-3.19403	0.371606
DBR1	2.14527	4.9471	1.78013	0.0819799	0.471481	-4.45718	5.37411
DBT	0.387972	1.41166	0.471483	0.639632	0.883663	-5.48986	0.976254
DCAF1	-0.911093	2.72732	-1.19627	0.238017	0.65053	-4.98402	2.08937
DCAF10	-1.10417	-0.0403135	-1.50573	0.139304	0.547556	-4.63429	-0.115788
DCAF11	0.0709447	-1.14241	0.0837518	0.933635	0.982707	-5.60954	-0.584649
DCAF12	0.0303904	3.51838	0.0400267	0.968253	0.991182	-5.68587	3.1519
DCAF13	-0.0065419	5.91692	-0.00990755	0.99214	0.997818	-5.86249	5.6622
DCAF15	-0.182254	2.72943	-0.219827	0.827026	0.950021	-5.61682	2.72414
DCAF16	0.640973	2.44784	0.874433	0.386644	0.758019	-5.3106	2.3432
DCAF17	-0.960112	2.36293	-1.15772	0.253242	0.665329	-5.02731	2.25689
DCAF4	-0.494724	2.25451	-0.577676	0.566436	0.854271	-5.46283	2.00839
DCAF4L1	-0.567521	2.45336	-0.777732	0.440901	0.792419	-5.34263	2.10857
DCAF4L2	0.448633	0.860876	0.600815	0.551054	0.847704	-5.4246	0.662578
DCAF5	-1.0703	4.61507	-1.51231	0.137626	0.54591	-4.68776	4.02891
DCAF6	-1.50771	4.41553	-2.27714	0.0277081	0.347653	-3.47953	4.18972
DCAF7	-0.0110209	5.66352	-0.0183537	0.98544	0.996636	-5.83618	5.29252
DCAF8	0.18222	2.17158	0.238026	0.812969	0.944804	-5.59281	1.94795
DCAF8L1	0.00991633	-1.08684	0.0124116	0.990153	0.99719	-5.62952	-0.868113
DCAKD	0.569425	-0.477059	0.612237	0.543541	0.844628	-5.42466	-0.104875
DCBLD1	0.873041	1.58632	1.0287	0.309259	0.706384	-5.15448	1.66202
DCBLD2	-0.287502	0.221138	-0.350264	0.727816	0.916699	-5.53283	0.32228
DCC	-2.31532	2.79802	-3.02142	0.00418696	0.239786	-1.97504	2.16495
DCDC2	-1.47171	5.9296	-2.47905	0.0170891	0.303658	-3.14585	5.81208
DCDC2C	1.69525	1.33135	2.51756	0.0155433	0.30015	-3.0014	0.45507
DCHS2	-1.01601	3.27466	-1.39467	0.170136	0.58352	-4.78376	2.66992
DCK	0.122112	2.91843	0.176387	0.860801	0.959333	-5.67546	3.23797
DCLK2	0.643599	5.8408	1.0828	0.284811	0.691526	-5.35244	5.76369
DCLK3	-0.318681	-1.96631	-0.461701	0.646577	0.886676	-5.59078	-1.56308
DCLRE1A	-1.73694	3.84242	-1.78568	0.0810632	0.471481	-4.26811	3.41614
DCLRE1B	-0.626219	3.78648	-0.826565	0.412956	0.775186	-5.37764	3.58688
DCLRE1C	0.549358	0.582646	0.664534	0.509827	0.828987	-5.39075	0.785246
DCP1A	0.395481	7.53622	0.743621	0.46107	0.803281	-5.74727	7.23605
DCP1B	0.877015	0.0527287	0.898243	0.373959	0.750799	-5.23626	-0.166916
DCP2	-0.0469715	6.82236	-0.112017	0.911321	0.975702	-5.93642	6.73317
DCPS	0.00278439	2.63905	0.0043029	0.996586	0.99927	-5.62209	2.07195
DCST1-AS1	-0.25477	-0.998631	-0.277656	0.782581	0.934379	-5.59041	-0.477565
DCT	-2.89663	3.5297	-3.449	0.0012541	0.18399	-1.00754	3.09325
DCTD	0.622878	0.106938	0.679273	0.500533	0.824479	-5.37844	0.220426
DCTN1	-0.428058	3.51182	-0.605201	0.548163	0.846608	-5.47719	2.71939
DCTN2	0.529856	3.3423	0.565327	0.574731	0.85592	-5.52637	2.81082
DCTN3	1.20884	4.50119	1.75135	0.0868733	0.477545	-4.4197	4.49231
DCTN4	-2.04965	2.52562	-2.27954	0.0275533	0.347611	-3.44184	1.93536
DCTN5	-0.800276	3.81697	-1.10179	0.27656	0.684825	-5.12906	3.38818
DCTN6	-0.366558	-0.0175407	-0.518973	0.606388	0.869508	-5.48009	-0.184842
DCTPP1	0.390744	3.29075	0.591663	0.557113	0.849887	-5.52191	2.93233
DCUN1D1	-1.64244	2.67591	-1.85602	0.0701742	0.451765	-4.14153	2.21014
DCUN1D2	-0.216848	1.3927	-0.27636	0.783569	0.934953	-5.55552	1.29186
DCUN1D3	-0.511225	2.59642	-0.782291	0.438246	0.790651	-5.34934	2.35015
DCUN1D4	-0.867622	1.3688	-1.00093	0.322349	0.717588	-5.15659	1.76204
DCUN1D5	0.495122	6.34612	0.798298	0.428997	0.785006	-5.66476	6.72335
DCX	-1.1385	-0.995143	-1.50498	0.139494	0.547815	-4.66536	-0.933802
DCXR	1.55271	5.36125	1.93688	0.0592162	0.429577	-4.20142	5.39634
DDA1	0.0344042	2.52332	0.0450083	0.964305	0.989672	-5.63126	2.23579
DDAH1	0.285828	0.559854	0.314415	0.754696	0.925037	-5.53756	0.5815
DDAH2	1.20413	0.320062	1.16317	0.251048	0.663547	-4.99899	0.556133
DDB1	-1.39238	4.768	-2.12339	0.0393983	0.388543	-3.76035	4.1671
DDB2	0.801379	2.58968	0.935981	0.354406	0.739416	-5.27734	2.76958
DDHD1	-0.334241	3.47229	-0.466429	0.643216	0.885452	-5.55828	2.95883
DDHD2	-0.68314	2.61826	-0.780643	0.439204	0.791235	-5.3596	2.5285
DDI2	-0.579808	2.04232	-0.769351	0.445807	0.795457	-5.33568	1.70789
DDIAS	-0.721595	2.03243	-0.785066	0.436633	0.790094	-5.3233	1.62349
DDIT3	0.425816	3.05546	0.344763	0.73192	0.918309	-5.61126	2.76855
DDIT4	-0.490336	-0.144998	-0.549281	0.585598	0.859956	-5.47186	-0.135029
DDIT4L	0.343647	-0.292348	0.381017	0.705029	0.908893	-5.52386	0.0970181
DDN-AS1	-0.487755	-1.53593	-0.69338	0.491726	0.819687	-5.42592	-0.916213
DDOST	-0.18481	3.36782	-0.272752	0.786324	0.935793	-5.63812	3.12555
DDR1	0.378509	0.64204	0.434105	0.666339	0.893775	-5.49806	0.379291
DDRGK1	1.49766	2.76143	1.74678	0.0876728	0.478694	-4.34807	2.552
DDT	1.20085	-1.1396	1.18191	0.243606	0.654574	-5.00071	-0.599642
DDTL	1.93438	2.41174	2.26708	0.0283662	0.347871	-3.49168	2.21133
DDX1	0.492128	4.2757	0.617904	0.539833	0.843002	-5.55123	3.59159
DDX10	-0.708697	6.20488	-1.3008	0.200116	0.615642	-5.07383	6.01244
DDX11	-1.39072	3.01229	-1.75591	0.0860823	0.476326	-4.29318	2.34552
DDX11-AS1	-1.80766	-1.30313	-2.635	0.0115833	0.286239	-2.78191	-0.675632
DDX11L1	-1.16213	-0.371569	-1.85534	0.0702743	0.451765	-4.15432	-0.504941
DDX11L16	-0.737145	-1.14011	-1.25249	0.217027	0.631985	-4.95259	-0.964326
DDX11L2	-0.540343	-0.873102	-0.699154	0.488146	0.818332	-5.4002	-0.402012
DDX11L5	-0.858244	-1.62627	-1.2618	0.213689	0.627883	-4.97109	-1.33779
DDX12P	-0.225412	-1.20561	-0.316884	0.752835	0.924137	-5.60298	-1.10042
DDX17	0.611308	2.35724	0.636757	0.527591	0.837746	-5.45872	2.18612
DDX18	-0.800126	3.423	-1.11362	0.271507	0.680083	-5.09625	2.93295
DDX19A	-0.323025	1.57908	-0.504313	0.616565	0.874453	-5.47841	1.45156
DDX19B	-1.05681	1.70864	-1.44317	0.156076	0.568622	-4.69397	1.32579
DDX20	-0.317434	4.2451	-0.466136	0.643424	0.885452	-5.62129	3.98096
DDX21	-0.164954	2.98316	-0.17693	0.860377	0.959111	-5.61676	2.45056
DDX23	-0.552881	2.51369	-0.663743	0.510328	0.829418	-5.40409	1.72202
DDX24	-1.53641	4.92869	-2.07768	0.0436232	0.398801	-3.84139	4.31616
DDX25	0.188658	4.06303	0.251347	0.802719	0.94034	-5.6721	3.28777
DDX27	-0.603861	0.73845	-0.787662	0.435129	0.789675	-5.31709	0.563338
DDX28	-0.242752	4.2957	-0.452725	0.652978	0.888774	-5.66227	4.47725
DDX31	0.848251	1.27302	1.11283	0.271842	0.680444	-5.06359	1.38129
DDX39A	2.08051	5.92722	3.09381	0.0034329	0.228977	-1.8443	5.62619
DDX3X	-0.207971	7.54519	-0.478689	0.634537	0.882087	-5.89671	7.49928
DDX3Y	1.91221	-0.150278	1.4634	0.150485	0.56351	-4.66961	0.509117
DDX4	-1.63177	4.45217	-1.82299	0.0751223	0.46269	-4.23375	3.97615
DDX41	0.64908	1.64055	0.827837	0.412243	0.774758	-5.3001	1.34629
DDX42	-0.395256	5.07046	-0.72018	0.475234	0.811061	-5.53753	4.80713
DDX43	-0.786967	4.15544	-0.906649	0.369545	0.747425	-5.32417	3.78614
DDX46	1.19568	2.96114	1.5315	0.132826	0.539906	-4.63385	2.31132
DDX49	1.51796	3.06408	1.50273	0.140072	0.548706	-4.72336	3.36961
DDX5	0.511102	7.79092	0.826323	0.413092	0.775276	-5.72225	7.64328
DDX50	-0.602973	6.22453	-1.07523	0.288148	0.693971	-5.31528	5.86767
DDX50P2	-0.665286	-1.52804	-1.06111	0.294447	0.698825	-5.1665	-1.29223
DDX51	1.97887	0.745213	2.0825	0.0431596	0.397237	-3.78097	0.641904
DDX52	-0.499264	0.574545	-0.664269	0.509994	0.829106	-5.40478	-0.0746908
DDX54	2.17346	5.04533	2.87188	0.00626191	0.267754	-2.3408	5.13891
DDX55	1.14407	2.51343	1.42904	0.160075	0.574498	-4.76148	2.31261
DDX56	0.222837	3.51605	0.335985	0.738483	0.920221	-5.62669	2.9673
DDX58	-1.53546	2.01183	-1.75328	0.0865387	0.477101	-4.28614	1.21155
DDX59	-1.16925	5.50742	-1.84404	0.0719366	0.455648	-4.26894	5.36355
DDX6	-0.616348	3.53677	-0.827995	0.412155	0.774675	-5.34524	2.87006
DDX60L	0.144621	0.945118	0.168694	0.866812	0.961338	-5.57028	0.847208
DEAF1	1.21392	5.16373	2.2059	0.0326743	0.365706	-3.68087	4.77432
DEC1	-1.00081	-0.652664	-1.54438	0.129679	0.535728	-4.59148	-0.516138
DECR1	-1.07867	-1.05411	-1.41057	0.165423	0.579903	-4.77418	-0.807945
DECR2	0.332918	1.08665	0.344407	0.732186	0.918373	-5.54194	1.45271
DEDD	-1.93787	3.73334	-2.65363	0.0110479	0.283742	-2.74127	3.26112
DEDD2	-0.318109	2.71616	-0.426308	0.671968	0.895153	-5.55489	2.62162
DEF6	-0.652568	-0.425887	-0.757535	0.452779	0.798853	-5.35283	-0.160347
DEF8	0.507959	1.87584	0.704731	0.484702	0.816834	-5.39247	1.73427
DEFB104A	0.583359	-1.775	0.889256	0.378715	0.753752	-5.30696	-1.48572
DEGS1	1.4542	3.47498	1.70885	0.0945448	0.491141	-4.46683	3.90947
DEGS2	-0.174691	4.97008	-0.230068	0.819108	0.946606	-5.78731	5.09169
DEK	0.323733	4.47652	0.492716	0.62467	0.877674	-5.67859	4.62674
DELE1	0.281601	1.49555	0.440852	0.661485	0.892619	-5.50364	1.08082
DENND1A	-0.0442854	3.94769	-0.0664088	0.947354	0.985486	-5.70794	3.54883
DENND1B	0.217314	-1.89296	0.306271	0.760847	0.926684	-5.62264	-1.40986
DENND1C	-0.209019	0.948572	-0.269764	0.788606	0.937303	-5.55204	0.424579
DENND2A	0.468873	-0.327409	0.565945	0.574315	0.85592	-5.44012	0.34785
DENND2C	0.831657	-0.120972	1.08505	0.283827	0.69078	-5.07096	-0.00792522
DENND3	1.86763	-1.14533	2.23607	0.0304819	0.358369	-3.51929	-0.665146
DENND4A	-2.27082	1.72383	-2.69416	0.00996064	0.27963	-2.65704	1.38584
DENND4B	-0.169796	-0.0905815	-0.198581	0.843507	0.955302	-5.59781	-0.382014
DENND4C	0.0654227	2.65388	0.0896043	0.929009	0.98204	-5.64241	2.67181
DENND5A	-0.377613	3.78155	-0.586551	0.560511	0.851326	-5.52913	3.43423
DENND5B	0.240306	2.79992	0.364336	0.717357	0.913539	-5.61113	3.01006
DENND6A	0.804242	-0.027294	0.944012	0.350333	0.737661	-5.19851	-0.188899
DENND6B	-0.88035	-1.05695	-1.21828	0.229629	0.643783	-5.0056	-1.07567
DENR	-0.8224	0.457286	-0.833347	0.409163	0.772049	-5.28595	0.754581
DEPDC1	-0.703354	-1.67755	-0.985199	0.329928	0.723019	-5.21783	-0.950092
DEPDC1B	0.0030993	3.69652	0.00405162	0.996786	0.99927	-5.69274	3.43018
DEPDC4	0.131108	-1.19476	0.167524	0.867728	0.961446	-5.62244	-1.00488
DEPDC5	0.113328	1.00654	0.159948	0.873656	0.963375	-5.57017	0.513472
DEPDC7	0.287775	6.26893	0.539149	0.592509	0.863063	-5.77854	6.27459
DEPP1	-0.92669	-1.83969	-1.15546	0.254157	0.665656	-5.08337	-1.21776
DEPTOR	0.209823	-0.37722	0.258798	0.797002	0.939152	-5.573	-0.318728
DERA	-1.21017	3.62452	-1.52219	0.135138	0.542455	-4.67919	4.24487
DERL1	-0.867544	3.47093	-1.52303	0.134928	0.542036	-4.65939	3.7397
DERL2	-0.705055	-1.40593	-1.00656	0.319667	0.716202	-5.20237	-0.96596
DERL3	0.954868	2.18551	1.40155	0.168085	0.581801	-4.77503	1.99191
DES	0.505706	1.51244	0.611714	0.543884	0.844739	-5.43794	1.57666
DESI1	-0.663369	2.93742	-0.795176	0.430792	0.786164	-5.36268	2.90783
DESI2	0.597119	3.50857	0.926161	0.359429	0.74182	-5.33417	3.60433
DFFA	1.46365	3.30612	2.16192	0.0361202	0.377227	-3.70324	3.33618
DFFB	0.531704	0.0598399	0.610929	0.544399	0.845042	-5.42075	0.0132958
DGAT1	0.425013	2.2299	0.497507	0.621316	0.876888	-5.53052	2.47274
DGAT2	-1.43672	-1.04993	-1.82179	0.0753083	0.46269	-4.21484	-0.509238
DGCR2	-1.1316	2.16577	-1.40305	0.16764	0.581605	-4.75038	2.12472
DGCR6	0.71733	0.659495	0.765951	0.447807	0.796191	-5.32478	0.573832
DGCR6L	0.722216	2.3966	0.771595	0.44449	0.794693	-5.37007	2.05419
DGCR8	0.600768	4.22858	1.02957	0.308853	0.706098	-5.26663	3.94442
DGKB	-0.0825197	1.98158	-0.0988363	0.921718	0.978866	-5.58599	1.30495
DGKD	-0.259095	3.00634	-0.408479	0.684909	0.899797	-5.5757	2.80308
DGKE	0.182934	3.57699	0.243882	0.808459	0.942899	-5.68245	3.42428
DGKG	-0.685501	-1.00947	-0.948107	0.348268	0.736695	-5.23538	-0.782329
DGKH	-0.7616	-1.23996	-0.961985	0.341329	0.732152	-5.22276	-0.695712
DGKI	-0.522828	1.26464	-0.639333	0.52593	0.837505	-5.4055	0.811375
DGKK	-0.331369	-0.14538	-0.303004	0.763319	0.927894	-5.55865	0.0630958
DGKZ	0.558035	0.890424	0.651442	0.518159	0.833525	-5.3966	0.727542
DGLUCY	-1.05864	-1.65789	-1.50811	0.138694	0.546381	-4.67303	-1.20842
DGUOK	-0.429324	3.53551	-0.709895	0.481525	0.815289	-5.45226	3.51074
DGUOK-AS1	0.32241	-1.6393	0.460299	0.647575	0.886743	-5.54353	-1.09717
DHCR24	-1.71608	1.27839	-2.11388	0.0402464	0.389975	-3.72684	1.2472
DHCR7	0.699245	3.6042	0.98896	0.328105	0.721126	-5.27192	3.41541
DHDDS	-0.110642	1.32215	-0.135484	0.892849	0.970009	-5.5806	1.21329
DHDH	-0.405527	-1.37063	-0.564692	0.575159	0.85592	-5.48154	-0.589395
DHFR	-1.20273	1.37594	-1.55852	0.126295	0.531493	-4.55041	1.42543
DHFRP1	-0.535381	-1.46751	-0.840695	0.405077	0.769708	-5.34172	-1.19717
DHH	0.34448	-1.6092	0.444389	0.658946	0.891219	-5.55999	-1.12827
DHODH	2.61637	0.958009	3.61809	0.000763091	0.180545	-0.59987	1.0369
DHRS1	-1.30425	0.204295	-1.68601	0.0988938	0.498125	-4.39811	-0.177663
DHRS11	0.510158	0.601788	0.554311	0.58218	0.858994	-5.44704	0.621639
DHRS12	0.634487	0.49688	0.684393	0.497327	0.823442	-5.38306	1.09052
DHRS2	-0.0524984	-1.96307	-0.0723329	0.942666	0.984879	-5.6689	-1.38743
DHRS7	-0.660871	-1.7001	-0.967067	0.338811	0.730944	-5.24975	-1.23958
DHRS7B	1.35582	2.10005	1.86454	0.0689439	0.450479	-4.15912	2.19409
DHRSX	1.1515	3.62171	2.03607	0.047808	0.405883	-3.91924	3.38254
DHTKD1	-0.616377	1.41032	-0.765953	0.447805	0.796191	-5.3291	1.2246
DHX15	0.493968	4.01544	0.635133	0.52864	0.837746	-5.53749	3.5086
DHX16	0.913465	3.80022	1.22083	0.228671	0.643143	-5.06153	3.49361
DHX29	0.875457	3.56541	1.30769	0.19779	0.613368	-4.95767	3.50466
DHX30	-0.906553	5.67797	-1.02777	0.309691	0.70682	-5.35502	5.81965
DHX32	-2.45593	1.03222	-3.41138	0.00139865	0.186026	-1.09434	0.709572
DHX33	0.28241	3.59892	0.443166	0.659823	0.891911	-5.61376	3.61573
DHX34	1.27074	-0.429822	1.48253	0.145346	0.557918	-4.64377	-0.126262
DHX35	-0.215001	-0.688711	-0.302274	0.763871	0.927992	-5.58866	-0.834386
DHX36	0.681258	1.73932	0.828902	0.411647	0.77415	-5.30545	1.56042
DHX37	-0.769658	0.257547	-0.966784	0.338951	0.731074	-5.19893	0.0711361
DHX38	1.49184	5.38218	2.56925	0.0136688	0.293399	-2.97741	4.87009
DHX40	-0.353965	3.46297	-0.512894	0.610598	0.872269	-5.54316	3.04517
DHX57	-0.664829	1.89859	-0.739406	0.463598	0.804748	-5.34789	1.22525
DHX58	0.603395	4.30815	1.02609	0.310474	0.707541	-5.27603	4.01157
DHX8	-0.822251	3.97026	-1.07361	0.288868	0.694563	-5.16052	3.33551
DHX9	-1.25196	2.32582	-1.15586	0.253993	0.665656	-5.02765	2.33504
DIABLO	0.422487	1.59971	0.555313	0.581501	0.858654	-5.4688	1.60168
DIAPH1	0.618915	3.40776	0.808278	0.423292	0.782053	-5.39229	3.0804
DIAPH2	-0.0309911	4.32181	-0.0579635	0.954041	0.987348	-5.747	4.34274
DIAPH3	1.48086	2.55622	2.01501	0.0500563	0.410293	-3.92924	2.62323
DICER1	-1.8303	3.62827	-2.23578	0.0305028	0.358369	-3.53107	3.16643
DIDO1	1.72425	4.14115	2.49768	0.0163246	0.302015	-3.09038	3.70385
DIMT1	1.98761	2.70957	2.14591	0.0374516	0.382215	-3.73421	3.09005
DINOL	-0.140262	-1.57034	-0.198285	0.843738	0.955302	-5.63962	-1.26055
DIO2	-0.425396	-1.08896	-0.528349	0.59992	0.866808	-5.50463	-0.70287
DIO3	-0.100504	-0.98719	-0.10378	0.917817	0.977795	-5.61228	-0.309972
DIP2A	1.02351	1.03323	1.04843	0.300182	0.701546	-5.1172	1.14368
DIP2A-IT1	1.84325	-0.933831	1.99289	0.0525158	0.415839	-3.92311	-0.243667
DIP2B	0.675461	1.16704	0.747056	0.459015	0.80149	-5.34359	0.930698
DIP2C	-0.0996494	4.05372	-0.179261	0.858558	0.958903	-5.69279	3.72841
DIRAS1	0.662572	1.81892	0.794825	0.430994	0.786286	-5.348	1.89184
DIRAS2	-0.87969	-0.390213	-0.931992	0.356441	0.740437	-5.23738	-0.276486
DIRAS3	0.507673	2.77663	0.806348	0.424391	0.782797	-5.36313	2.43957
DIRC2	-1.09656	2.62293	-1.50118	0.140472	0.5492	-4.64958	2.75373
DIS3	1.8949	3.00492	1.89443	0.0647709	0.441709	-4.162	3.25488
DIS3L	-0.530003	1.89627	-0.677829	0.501439	0.824884	-5.40135	2.03471
DIS3L2	0.660405	2.35553	1.03369	0.306947	0.705381	-5.17106	2.30604
DISC1	-0.701889	-1.41131	-1.01457	0.315875	0.712146	-5.18778	-0.924399
DISP1	-2.05422	1.448	-2.57231	0.0135645	0.293399	-2.89802	0.903933
DISP2	-0.887436	-1.00315	-1.15095	0.255986	0.666967	-5.05482	-0.722385
DISP3	0.0273385	-0.755104	0.0298522	0.97632	0.993346	-5.60194	-0.174189
DIXDC1	0.551233	-1.13156	0.695244	0.490568	0.819113	-5.41112	-0.951775
DKC1	0.777074	4.47739	1.33504	0.188748	0.60431	-4.95352	4.03422
DKK1	0.0555248	-1.20551	0.0626263	0.950349	0.986558	-5.63533	-0.985399
DKK4	-1.01312	-1.91705	-1.36518	0.179155	0.594809	-4.8509	-1.20567
DKKL1	0.856695	-1.6435	1.14979	0.256458	0.666977	-5.05218	-1.03822
DLAT	-1.33609	1.99336	-1.64134	0.107878	0.507553	-4.44229	1.60074
DLC1	2.32077	2.00657	2.54505	0.0145191	0.295565	-2.96376	2.08078
DLD	-1.15194	4.61114	-1.567	0.124298	0.528328	-4.62785	4.36837
DLEC1	-1.30532	0.797908	-1.73677	0.0894456	0.482035	-4.31568	0.445552
DLEU1	-1.00596	0.699179	-1.26203	0.213606	0.627883	-4.90173	0.683822
DLEU2	-0.821461	-0.339486	-1.05801	0.29584	0.699837	-5.11556	-0.112096
DLEU7	0.50063	0.545577	0.483915	0.630852	0.880141	-5.47766	0.339902
DLG1	-0.502074	3.49512	-0.705628	0.484149	0.816475	-5.44216	3.1951
DLG2	-1.56846	1.96555	-2.10166	0.0413596	0.391487	-3.74587	1.3798
DLG3	-1.9483	3.87088	-2.81076	0.00735883	0.272694	-2.41961	3.60328
DLG4	-0.421286	-1.78053	-0.520496	0.605335	0.86895	-5.55019	-1.29065
DLG5	2.21541	0.389859	2.81908	0.00719974	0.272694	-2.4024	0.655998
DLGAP1	-0.142055	0.0655679	-0.170067	0.865739	0.960815	-5.57113	0.410243
DLGAP2	2.03444	1.58427	2.54402	0.0145565	0.295565	-2.96044	1.7661
DLGAP4	-0.187734	3.15476	-0.257629	0.797898	0.939515	-5.63311	3.02024
DLGAP5	-2.24903	7.36732	-3.5859	0.000839463	0.180545	-0.610876	7.0196
DLK2	1.50125	-0.770452	1.46462	0.150154	0.563416	-4.66961	-0.360018
DLL1	0.862421	0.19226	0.784861	0.436752	0.790147	-5.31198	0.591948
DLL3	0.0566777	2.1111	0.0583248	0.953755	0.987348	-5.61744	2.16468
DLL4	-1.2225	-1.33981	-1.51598	0.136696	0.545231	-4.65138	-0.880283
DLST	-0.545265	4.21412	-0.814046	0.420015	0.780022	-5.40395	3.76009
DLX1	2.24605	-0.356159	2.4581	0.0179873	0.308495	-3.11414	-0.221819
DLX2	1.49238	-0.0292519	1.58681	0.119738	0.522959	-4.51764	0.935195
DLX2-DT	0.199919	-1.20618	0.268576	0.789515	0.937579	-5.58536	-0.655391
DLX3	1.45105	-1.38045	1.66758	0.102523	0.50355	-4.41195	-0.643451
DLX5	0.633493	1.23205	0.526465	0.601216	0.867469	-5.47786	1.51173
DLX6	0.909976	1.65531	1.03421	0.306706	0.705381	-5.15411	1.87354
DMAC1	0.394968	-0.176777	0.506095	0.615324	0.874043	-5.4701	0.199701
DMAC2	0.379034	3.98669	0.609157	0.545562	0.84576	-5.54709	3.60043
DMAP1	1.26211	2.60135	1.63324	0.109576	0.509305	-4.50512	2.56781
DMBT1	-0.730785	0.536083	-0.93032	0.357296	0.74101	-5.21233	0.462428
DMD	-1.59914	4.32432	-1.91193	0.0624293	0.438409	-4.0955	3.86139
DMGDH	-0.737641	1.68562	-0.813632	0.420249	0.780269	-5.30102	1.4249
DMKN	-0.260062	1.62115	-0.379272	0.706315	0.909562	-5.52236	1.10568
DMPK	0.0788752	0.0281631	0.0768238	0.939113	0.984371	-5.58175	0.257712
DMRT1	0.541573	-0.923406	0.597386	0.553321	0.848252	-5.45724	-0.630813
DMRT2	-0.684266	-0.890395	-0.747552	0.458718	0.80149	-5.37508	-0.39845
DMRT3	-0.209255	-1.41493	-0.258125	0.797518	0.939256	-5.60893	-0.899926
DMRTA1	-0.358862	2.20003	-0.404064	0.688128	0.900682	-5.56485	2.66113
DMRTB1	0.90982	4.54682	1.51703	0.136431	0.544805	-4.75036	4.33581
DMRTC2	-0.504454	2.09971	-0.622364	0.536924	0.841739	-5.42495	1.58599
DMTF1	-1.10372	2.25729	-1.26816	0.21143	0.626465	-4.89547	1.53873
DMTN	-0.501763	1.73721	-0.621613	0.537413	0.841952	-5.41571	1.06257
DMWD	0.600579	2.35342	0.771925	0.444297	0.794693	-5.37606	2.30792
DMXL1	-0.279151	4.05992	-0.399881	0.691184	0.901973	-5.63125	3.7418
DMXL2	-1.6173	1.49683	-1.91173	0.0624558	0.438409	-4.05221	0.983163
DNA2	-2.32818	2.08332	-2.35942	0.0228191	0.328535	-3.29843	1.5011
DNAAF1	-0.129423	-0.955671	-0.159224	0.874223	0.963375	-5.60476	-0.586288
DNAAF2	-0.525705	2.22138	-0.607158	0.546876	0.846095	-5.45898	2.30423
DNAAF3	1.12838	0.709501	1.36893	0.177989	0.59437	-4.78088	0.825994
DNAAF4	0.249213	-1.12211	0.32104	0.749704	0.923205	-5.56649	-0.606877
DNAAF5	0.171589	4.71758	0.304024	0.762546	0.927597	-5.72699	4.37354
DNAH10	0.698506	6.15109	1.47864	0.146379	0.558976	-4.90201	6.06343
DNAH11	0.467423	5.79327	0.882473	0.382331	0.755743	-5.51459	5.63264
DNAH12	-0.793363	2.31788	-0.82574	0.413419	0.775333	-5.30409	2.07224
DNAH14	1.59115	-0.509068	1.61769	0.112897	0.512012	-4.46954	0.144238
DNAH17	-0.213655	3.22116	-0.319455	0.750898	0.923721	-5.6059	2.8276
DNAH2	0.529478	-0.692087	0.656022	0.515236	0.832696	-5.41586	-0.671309
DNAH3	-0.734992	3.82886	-1.05257	0.298301	0.701317	-5.17528	3.34374
DNAH5	0.518486	0.852333	0.663359	0.510571	0.829582	-5.38907	0.640822
DNAH6	-0.754186	-1.09154	-1.03264	0.307429	0.705508	-5.16304	-0.752016
DNAH7	-0.14823	-0.777531	-0.180725	0.857415	0.958903	-5.60067	-0.557828
DNAH8	-0.429983	-1.79093	-0.595328	0.554683	0.848685	-5.52641	-1.50573
DNAH9	-0.627082	2.88114	-0.94534	0.349663	0.737339	-5.23731	2.54041
DNAI1	-0.812423	0.558691	-1.0096	0.318221	0.714961	-5.14931	0.276741
DNAJA1	0.398928	10.024	1.15587	0.253991	0.665656	-5.65379	10.1829
DNAJA1P3	0.106692	0.0419484	0.134425	0.893682	0.970547	-5.5763	0.194245
DNAJA2	0.350358	6.94939	0.920066	0.362569	0.744406	-5.58568	7.04311
DNAJA3	-0.555405	2.80512	-0.79389	0.431533	0.787023	-5.34798	2.65923
DNAJA4	-0.560581	4.19938	-0.92344	0.360829	0.742812	-5.32363	3.69799
DNAJB1	0.12267	6.52283	0.274339	0.785112	0.935387	-5.89303	6.4601
DNAJB11	0.714962	5.70893	1.20778	0.233604	0.647791	-5.22878	5.86311
DNAJB12	0.758895	1.57193	0.97877	0.33306	0.726022	-5.17999	1.1871
DNAJB13	0.108294	-0.515616	0.159252	0.874201	0.963375	-5.58785	-0.316768
DNAJB14	1.38026	0.566767	1.58614	0.11989	0.52318	-4.51836	0.837334
DNAJB2	1.23008	3.3103	2.02875	0.04858	0.407409	-3.92642	3.06135
DNAJB3	0.0849861	-1.74693	0.118636	0.906106	0.974336	-5.67109	-1.55532
DNAJB4	-1.9297	1.53989	-2.09956	0.0415539	0.39205	-3.75131	1.30563
DNAJB5-DT	0.449726	-1.3579	0.548096	0.586404	0.860161	-5.49856	-0.973189
DNAJB6	0.463268	5.46163	1.01696	0.314749	0.711342	-5.38072	5.4901
DNAJB9	0.346989	3.81307	0.489467	0.62695	0.878419	-5.61277	3.79008
DNAJC1	0.89449	3.72744	1.31868	0.194118	0.610806	-4.9632	3.81457
DNAJC10	-0.854634	3.76109	-1.23252	0.22432	0.639076	-5.01758	4.00211
DNAJC11	-1.08957	1.47342	-1.46273	0.150669	0.563613	-4.67001	1.30333
DNAJC13	-0.719177	5.58777	-1.11406	0.27132	0.67998	-5.22856	5.28269
DNAJC14	-1.08578	-0.934148	-1.54568	0.129365	0.53556	-4.60547	-0.863019
DNAJC15	1.99962	3.0248	2.4138	0.0200285	0.316583	-3.23417	2.9167
DNAJC16	0.138245	2.47715	0.18893	0.851019	0.957803	-5.59961	1.91499
DNAJC17	0.530825	2.62466	0.847814	0.401143	0.767271	-5.32208	2.22376
DNAJC18	0.106149	2.45949	0.16523	0.869522	0.961695	-5.59661	1.76061
DNAJC19	-0.386106	2.59448	-0.653703	0.516715	0.833134	-5.44919	2.70245
DNAJC2	-0.0422562	3.83148	-0.0573794	0.954504	0.987371	-5.7113	3.70622
DNAJC21	0.014107	4.80088	0.0252216	0.979993	0.994814	-5.76915	4.62433
DNAJC24	-0.721469	0.045629	-0.835151	0.408157	0.7714	-5.29606	-0.05306
DNAJC25	-1.67257	-0.445178	-1.77648	0.0825876	0.472613	-4.27309	-0.0279803
DNAJC27	0.876971	2.44104	0.985218	0.329919	0.723019	-5.22427	2.32444
DNAJC28	-0.196507	-1.88229	-0.299282	0.766138	0.929169	-5.61757	-1.25441
DNAJC3	1.43567	5.43195	2.45152	0.0182781	0.308495	-3.25054	5.59131
DNAJC3-DT	1.38779	3.47189	1.86955	0.0682295	0.449424	-4.19829	3.56693
DNAJC30	0.504796	0.584289	0.555516	0.581363	0.858654	-5.44707	0.686349
DNAJC4	1.78607	2.09699	1.80684	0.0776482	0.466079	-4.23385	1.65947
DNAJC5	0.64802	2.04377	0.823412	0.414727	0.776081	-5.31678	1.6833
DNAJC5G	-0.923276	-0.380352	-1.20008	0.236549	0.649926	-4.99495	-0.51937
DNAJC6	0.149062	1.4787	0.187393	0.852217	0.958081	-5.57879	1.40199
DNAJC7	-0.89428	2.08141	-1.05191	0.298599	0.701454	-5.11017	1.5247
DNAJC8	-1.04392	4.38398	-1.44228	0.156325	0.568922	-4.77436	3.85654
DNAJC9	1.35349	5.12065	2.4335	0.0190962	0.311287	-3.26801	5.42715
DNAJC9-AS1	0.413044	-0.00246181	0.466697	0.643026	0.885414	-5.4849	0.332322
DNAL1	0.714511	1.44879	0.77733	0.441135	0.792419	-5.34481	1.68032
DNAL4	0.236965	2.00712	0.346812	0.730391	0.917812	-5.54818	1.50846
DNALI1	0.347672	-1.28812	0.485206	0.629944	0.879799	-5.53569	-1.09933
DNASE1	0.579967	-0.971037	0.735769	0.465787	0.805674	-5.39273	-0.879283
DNASE2	2.57126	-1.50416	3.09144	0.0034554	0.228977	-1.82282	-0.648794
DNER	-0.0773724	-0.858896	-0.0890593	0.92944	0.9822	-5.61314	-0.482218
DNHD1	0.828975	-1.46452	1.04723	0.300729	0.701546	-5.14348	-0.98779
DNM1L	0.00130237	4.04638	0.00187513	0.998512	0.999825	-5.69637	3.36036
DNM1P34	-0.125933	-1.03548	-0.154814	0.877678	0.965243	-5.62476	-0.919652
DNM1P41	0.424654	-0.580342	0.541537	0.590877	0.862393	-5.46606	-0.358047
DNM2	0.567446	1.57932	0.61513	0.541646	0.843569	-5.42567	1.10802
DNM3	0.947808	3.00103	1.30923	0.197273	0.613368	-4.92494	2.77058
DNM3-IT1	2.22098	-0.211285	2.65321	0.0110597	0.283742	-2.73871	0.416233
DNMBP	-0.693774	3.14733	-1.15992	0.252356	0.665052	-5.04655	2.83308
DNMBP-AS1	-0.384855	-1.60212	-0.490947	0.62591	0.877803	-5.54344	-1.03053
DNMT1	0.0262315	11.1364	0.0687249	0.945521	0.985153	-6.40718	11.2299
DNMT3A	-0.906838	3.47268	-1.5378	0.131278	0.537958	-4.62038	3.09876
DNMT3B	-0.889884	4.83164	-1.35793	0.18143	0.596905	-4.91083	4.42497
DNPEP	1.30395	2.33781	1.20747	0.233721	0.647791	-5.00145	2.05137
DNPH1	0.615536	-0.737637	0.570526	0.571232	0.855618	-5.44491	-0.137374
DNTTIP1	0.655486	2.79794	0.672269	0.504937	0.826082	-5.43959	2.32636
DNTTIP2	-1.34564	2.88021	-1.39646	0.1696	0.583278	-4.76658	2.47254
DOC2B	-0.670938	0.564341	-0.829427	0.411353	0.774087	-5.28755	0.474264
DOCK1	-0.87069	2.99461	-1.19845	0.237176	0.650307	-4.99344	2.40867
DOCK10	-1.62179	1.80195	-1.93551	0.0593891	0.42971	-4.01372	1.2156
DOCK11	-1.01106	1.04928	-1.11873	0.269345	0.678709	-5.04584	0.756618
DOCK2	-1.07089	3.64632	-1.83088	0.0739146	0.45983	-4.21004	3.44008
DOCK3	0.123454	-0.576719	0.154411	0.877993	0.965243	-5.59788	-0.438553
DOCK4	1.15506	4.41855	1.58278	0.120655	0.524331	-4.657	4.42415
DOCK5	-1.99556	0.438271	-2.61604	0.0121526	0.290135	-2.81361	0.455852
DOCK6	-0.283459	0.37787	-0.306068	0.761	0.926807	-5.55108	0.0377126
DOCK7	-0.967736	0.866833	-1.0532	0.298015	0.701019	-5.10574	0.95176
DOCK8	-0.0692967	0.728703	-0.0839005	0.933517	0.982707	-5.58097	0.28571
DOCK9	-1.50958	3.75621	-2.06123	0.0452374	0.401032	-3.84706	3.66936
DOCK9-DT	0.191956	-1.33465	0.236973	0.813781	0.945046	-5.61601	-1.05531
DOHH	0.344946	-1.09217	0.440674	0.661613	0.892619	-5.53094	-0.621834
DOK1	0.500717	1.66442	0.555923	0.581088	0.858574	-5.46422	1.39423
DOK2	0.108113	1.52457	0.120436	0.904688	0.973991	-5.58083	1.20491
DOK4	1.05051	1.48958	1.06249	0.293826	0.698631	-5.1148	1.42031
DOK5	-0.165771	4.17413	-0.229908	0.819231	0.946606	-5.71184	4.15635
DOK6	-1.69914	0.0622652	-2.74224	0.00879913	0.272694	-2.5607	-0.240614
DOK7	-0.478912	-1.95848	-0.693485	0.49166	0.819687	-5.46842	-1.4971
DOLK	0.231193	1.24116	0.28372	0.77796	0.932711	-5.54767	0.76766
DOLPP1	-0.511776	-0.433081	-0.569205	0.57212	0.855911	-5.46119	-0.128895
DONSON	0.706428	2.49425	0.807831	0.423546	0.782116	-5.36975	2.47733
DOP1A	-2.40369	5.22666	-2.73663	0.00892791	0.272694	-2.58054	4.59693
DOP1B	-0.728075	2.80631	-0.973569	0.335608	0.728234	-5.19817	2.17905
DOT1L	0.674262	3.87274	0.824855	0.413916	0.775414	-5.44059	4.08957
DPAGT1	-1.65204	0.453965	-1.94179	0.0586012	0.427694	-4.01099	0.509814
DPCD	-0.106882	2.2401	-0.162007	0.872044	0.96306	-5.59688	1.83644
DPEP1	1.21939	3.89897	1.68846	0.098419	0.496588	-4.4734	3.54024
DPF1	0.996387	1.65917	1.02255	0.312125	0.70878	-5.1369	1.03868
DPF2	-1.56972	4.02057	-1.98895	0.0529645	0.416029	-3.96159	3.34788
DPF3	-1.58028	2.24763	-2.31201	0.025532	0.34033	-3.38237	1.65411
DPH1	1.69273	-0.649419	2.2663	0.0284174	0.347894	-3.46328	-0.492378
DPH2	-1.73166	1.74184	-2.29794	0.0263912	0.344156	-3.40775	1.19896
DPH3	0.473845	2.14512	0.517256	0.607576	0.870466	-5.50442	1.99312
DPH5	-1.17639	-1.03729	-1.68895	0.0983239	0.496427	-4.41417	-0.924479
DPH6	-1.4365	0.904264	-1.71968	0.0925387	0.487738	-4.33568	1.00847
DPH7	0.113333	-1.15662	0.119366	0.90553	0.974007	-5.61621	-0.5579
DPM1	-1.31167	2.46424	-1.55992	0.125963	0.530983	-4.56141	2.25112
DPM2	-0.108592	1.44641	-0.136223	0.892268	0.969764	-5.57954	1.30706
DPM3	0.13939	0.659355	0.16134	0.872566	0.963346	-5.5778	0.110324
DPP10	-1.01393	1.77839	-1.35321	0.18292	0.597738	-4.79926	1.2948
DPP10-AS1	0.164925	-1.28913	0.202588	0.840394	0.955256	-5.60224	-0.73676
DPP3	0.659197	3.42346	1.13363	0.263107	0.672399	-5.1225	3.19836
DPP6	0.749372	2.41041	0.970281	0.337225	0.729462	-5.23966	2.59816
DPP7	-0.889709	-1.75203	-1.24869	0.218399	0.633881	-4.98476	-1.30508
DPP8	0.257777	4.4043	0.399292	0.691615	0.902335	-5.68961	4.44007
DPP9	-0.37959	1.7227	-0.430282	0.669097	0.894135	-5.51191	1.51941
DPPA2	-2.04542	1.8329	-1.76932	0.0837906	0.473768	-4.2656	1.62554
DPPA3	-0.469075	10.6594	-1.01519	0.315581	0.711725	-5.85002	11.0657
DPPA3P2	-0.531883	8.15358	-1.0863	0.283278	0.689996	-5.52293	8.55975
DPPA4	-0.625631	-1.03225	-0.712863	0.479705	0.813739	-5.40951	-0.749115
DPPA5	-0.0441271	10.9307	-0.108071	0.914432	0.976592	-6.39597	11.2186
DPRX	-0.995934	-0.0379456	-1.27665	0.208443	0.62304	-4.91455	-0.537208
DPY19L1	-0.724472	-1.57206	-1.02003	0.313307	0.709761	-5.20349	-1.17059
DPY19L2P3	0.628989	-1.20335	0.753177	0.455366	0.799621	-5.35433	-0.536381
DPY19L3	-1.71485	4.06686	-2.31929	0.0250978	0.338706	-3.39909	4.00326
DPY19L4	0.765136	0.429458	0.902127	0.371916	0.74908	-5.22852	0.630313
DPY30	-1.3786	3.38296	-1.98852	0.0530141	0.416029	-3.95345	3.07767
DPYD	-0.0140373	-1.45912	-0.0202161	0.983963	0.996269	-5.62824	-0.81794
DPYS	-0.883011	-1.50964	-1.30144	0.199901	0.615642	-4.91419	-1.11517
DPYSL2	0.449953	1.77081	0.529634	0.599035	0.866155	-5.48903	1.67355
DPYSL3	-0.13464	-1.42152	-0.179779	0.858154	0.958903	-5.64327	-1.25224
DPYSL4	0.335369	-1.13141	0.366264	0.715929	0.913043	-5.57358	-0.828235
DPYSL5	-1.25365	0.817467	-1.57946	0.121414	0.525677	-4.52943	0.628667
DR1	0.466747	5.07599	0.761067	0.450688	0.798424	-5.57838	5.23091
DRAIC	-1.19555	-0.123049	-1.52972	0.133263	0.540247	-4.6036	-0.0721559
DRAM1	-0.101081	-0.0504433	-0.115759	0.908372	0.974587	-5.57865	0.253547
DRAM2	0.0952717	2.91739	0.112477	0.910958	0.975515	-5.6694	3.1517
DRAP1	1.19095	3.00896	1.60179	0.116379	0.51613	-4.57557	3.15537
DRC3	-1.31605	-0.527831	-1.69268	0.0976066	0.494904	-4.4003	-0.589224
DRC7	-0.776739	0.310834	-0.980016	0.332451	0.725256	-5.18275	-0.0407875
DRD1	-0.047952	-1.29123	-0.0594752	0.952844	0.987348	-5.6354	-0.855517
DRG1	-0.378193	4.03348	-0.498527	0.620603	0.876867	-5.59256	3.77408
DRG2	1.01952	0.505586	1.38075	0.17435	0.590013	-4.7637	0.549682
DRGX	1.12728	-1.22989	1.50983	0.138254	0.54591	-4.6429	-1.00237
DROSHA	-2.53149	4.09937	-2.74665	0.00869898	0.272694	-2.55184	3.17153
DSC1	0.222191	-1.52882	0.285831	0.776353	0.932711	-5.60539	-1.09012
DSC2	-0.293012	-1.28343	-0.409138	0.684429	0.89939	-5.57448	-1.1139
DSC3	0.167374	-0.933525	0.208894	0.835498	0.953578	-5.5953	-0.607257
DSCAM	-1.0447	0.466473	-1.49676	0.141615	0.550913	-4.6382	0.17712
DSCAML1	-0.47586	0.490246	-0.573551	0.5692	0.855032	-5.44	0.704725
DSCC1	1.77234	3.81592	2.67848	0.0103691	0.2807	-2.72279	3.92673
DSCR8	-0.960628	-1.26844	-1.41715	0.163503	0.577451	-4.76772	-0.904504
DSCR9	1.88235	1.52129	1.71189	0.0939771	0.48953	-4.39554	2.33326
DSE	-0.426739	-0.0359756	-0.448804	0.655782	0.889942	-5.49601	0.772257
DSEL	2.37169	2.29764	2.08163	0.0432429	0.397237	-3.855	3.26988
DSG1	-0.179808	-1.85544	-0.260947	0.795354	0.938822	-5.62565	-1.1824
DSG2	-1.59439	0.719092	-1.99574	0.0521929	0.414664	-3.92431	0.620875
DSG2-AS1	-2.46406	1.78939	-2.8948	0.00589145	0.264123	-2.24446	1.28362
DSN1	-2.3644	3.1687	-3.46477	0.00119786	0.180545	-0.972237	2.82289
DSP	1.15988	0.281629	1.27214	0.210025	0.624744	-4.88383	0.310953
DST	-0.685557	1.70212	-0.881115	0.383057	0.756115	-5.2471	1.1828
DSTN	0.160137	6.39814	0.326117	0.745886	0.921685	-5.89766	6.70273
DSTYK	1.40546	1.91521	1.80892	0.077319	0.465943	-4.23323	1.95303
DTD1	1.53394	2.18067	1.88131	0.066575	0.445371	-4.13375	2.10505
DTL	-3.00084	3.9673	-3.34902	0.00167383	0.194807	-1.23373	3.517
DTNB	0.524749	2.90695	0.585849	0.560979	0.851571	-5.50773	2.75085
DTNBP1	0.400498	5.56706	0.783877	0.437324	0.790567	-5.58482	5.68886
DTWD1	-1.1118	-0.862221	-1.60316	0.116076	0.515835	-4.53333	-0.947893
DTWD2	-0.610666	2.19607	-0.663212	0.510664	0.829582	-5.42893	2.56231
DTX2	1.51796	4.27451	1.77863	0.0822289	0.472467	-4.37261	4.03735
DTX2P1	0.501139	-0.15361	0.605798	0.54777	0.846212	-5.44185	-0.322161
DTYMK	1.34551	-0.244683	1.25691	0.215438	0.630398	-4.90149	0.0613015
DUBR	0.297031	-1.13407	0.384629	0.702371	0.906941	-5.55589	-0.769035
DUS1L	1.05194	2.21368	1.45934	0.151595	0.564319	-4.71288	2.15309
DUS2	-0.977871	1.73295	-1.37205	0.177022	0.593472	-4.77743	1.37474
DUS3L	1.38793	0.864488	1.6188	0.112658	0.511461	-4.48069	1.11434
DUS4L	-0.74892	3.64783	-0.90279	0.371567	0.74893	-5.31821	3.439
DUSP1	0.789816	0.358846	0.858273	0.395406	0.763612	-5.26375	0.861682
DUSP10	-0.742239	3.78777	-1.14499	0.258421	0.668063	-5.09058	3.36375
DUSP11	-0.576352	2.58714	-0.88708	0.379873	0.754177	-5.26957	2.18497
DUSP12	1.33119	4.514	2.16046	0.0362395	0.37819	-3.75893	4.6638
DUSP13	0.402743	-1.841	0.580207	0.564743	0.853404	-5.50312	-1.34788
DUSP14	0.230163	1.68546	0.305872	0.761149	0.926859	-5.5537	1.34255
DUSP16	-0.791655	3.80103	-1.11496	0.270936	0.679913	-5.11173	3.23634
DUSP18	0.591383	3.04201	0.879959	0.383676	0.75627	-5.3178	2.75249
DUSP19	-1.581	1.77218	-1.96195	0.0561312	0.422618	-3.97209	1.51878
DUSP22	0.040993	5.72941	0.0939611	0.925568	0.980956	-5.8595	5.76675
DUSP23	2.13963	2.44389	2.29958	0.02629	0.344152	-3.43867	2.35894
DUSP28	0.574635	-0.404405	0.640886	0.52493	0.836667	-5.42959	-0.622366
DUSP3	-0.714491	1.06546	-0.859108	0.39495	0.763133	-5.26333	0.928155
DUSP4	2.61602	2.0293	2.41396	0.0200211	0.316583	-3.22602	2.4189
DUSP5	-0.545162	4.49373	-0.795331	0.430703	0.786164	-5.43013	3.866
DUSP6	1.34808	-0.195637	1.41276	0.164781	0.578595	-4.72953	-0.317819
DUSP7	0.324631	5.49226	0.603837	0.549061	0.847222	-5.68964	5.5666
DUSP8	0.114533	0.717112	0.100955	0.920046	0.97845	-5.57813	1.14248
DUT	2.59026	3.59682	2.62894	0.0117626	0.286986	-2.83835	4.09593
DUX4	-0.26808	-1.5421	-0.342376	0.733703	0.91871	-5.60529	-1.0522
DUX4L20	0.30332	-0.924424	0.320802	0.749884	0.923205	-5.57243	-0.577995
DUX4L25	-0.686276	-0.96934	-0.725536	0.471975	0.809061	-5.39553	-0.475762
DUX4L26	0.184826	-1.82537	0.234319	0.815828	0.945469	-5.64222	-1.343
DUXA	2.42152	5.08181	2.17388	0.0351522	0.373676	-3.79131	5.42363
DUXAP10	-1.18585	0.0664853	-1.6131	0.113894	0.51294	-4.49499	-0.152897
DUXB	1.56026	4.48176	1.57759	0.121844	0.525985	-4.67719	4.24405
DVL1	1.10314	3.1294	1.34334	0.186069	0.601109	-4.902	3.13361
DVL2	0.798545	2.39811	1.12615	0.266224	0.675024	-5.06928	1.92752
DVL3	0.613396	1.72063	0.709861	0.481546	0.815289	-5.38836	1.72221
DXO	-0.158657	-0.87568	-0.21565	0.83026	0.951618	-5.61108	-0.819422
DYDC2	0.0532946	-0.545191	0.0630229	0.950035	0.986558	-5.59164	-0.131291
DYM	0.67467	5.48794	1.05022	0.299368	0.701546	-5.35676	5.44908
DYNAP	-1.25034	-0.519461	-1.5548	0.127178	0.533673	-4.58601	-0.588135
DYNC1H1	0.340152	2.18042	0.421671	0.675324	0.895814	-5.53225	1.7353
DYNC1I1	-0.177484	-0.021148	-0.210693	0.834103	0.952842	-5.57124	-0.0311665
DYNC1I2	-1.4698	5.27056	-2.2325	0.0307342	0.358966	-3.58427	4.88191
DYNC1I2P1	-1.58332	0.839891	-2.55106	0.0143034	0.295565	-2.93958	0.366865
DYNC1LI1	1.30273	3.16623	2.21046	0.0323339	0.36566	-3.60507	2.91204
DYNC1LI2	-0.767089	2.98263	-1.05979	0.295041	0.698841	-5.12979	2.41826
DYNC2H1	-2.20849	3.30474	-2.41733	0.0198585	0.316474	-3.19515	2.85186
DYNC2LI1	-2.25727	2.26166	-2.72934	0.00909765	0.272694	-2.58618	1.8738
DYNLL1	0.469045	6.10189	0.704016	0.485143	0.816893	-5.68894	6.29939
DYNLL2	1.39596	5.51833	1.61938	0.112533	0.511461	-4.70454	5.62034
DYNLRB1	-1.47876	2.92615	-2.05075	0.0462936	0.403325	-3.83789	2.44703
DYNLT1	-1.84711	3.00863	-2.44213	0.0187002	0.310241	-3.14889	2.72672
DYNLT3	-0.219143	-0.479105	-0.262032	0.794523	0.938822	-5.57412	-0.328214
DYRK1A	-0.588501	5.19258	-0.945378	0.349643	0.737339	-5.37344	4.90402
DYRK1B	-0.0223644	-1.80113	-0.0254072	0.979845	0.994814	-5.66402	-1.23563
DYRK2	0.441787	4.48572	0.651926	0.51785	0.833473	-5.60201	4.66725
DYRK3	-1.13298	0.700529	-1.34325	0.186097	0.601109	-4.81992	0.446335
DYRK4	-0.488387	0.814458	-0.733832	0.466955	0.806433	-5.3493	0.613397
DYSF	0.338194	4.67295	0.570649	0.571149	0.855618	-5.61772	4.29467
DYTN	-0.710221	-1.82183	-1.09747	0.278424	0.686547	-5.14278	-1.40547
DZANK1	0.111508	0.430311	0.119453	0.905462	0.974007	-5.57475	0.495397
DZIP1	-0.822019	4.73075	-1.48704	0.144155	0.555703	-4.74738	4.57376
DZIP3	-0.360499	1.67262	-0.404649	0.687701	0.900682	-5.51765	1.36775
E2F1	1.22564	3.97436	1.87641	0.0672605	0.446188	-4.19827	3.74228
E2F3	1.00116	-1.46281	1.18452	0.242585	0.654461	-5.01793	-0.912929
E2F4	-1.28658	2.20674	-1.47859	0.146395	0.558976	-4.65207	1.43115
E2F5	-2.04535	-0.503129	-2.78354	0.00790252	0.272694	-2.477	-0.672257
E2F6	1.96378	0.853763	1.62026	0.112342	0.511461	-4.49732	1.65407
E2F7	-0.960966	-1.29711	-1.28592	0.205216	0.620578	-4.91717	-0.691275
E2F8	-2.74254	1.85085	-4.02086	0.000224746	0.131701	0.372158	1.44099
E4F1	2.02115	4.08232	2.73069	0.0090661	0.272694	-2.61942	3.94694
EAF1	-0.0130389	1.2351	-0.0158921	0.987392	0.996636	-5.59023	1.43495
EAPP	-0.413195	0.928752	-0.507511	0.614338	0.873519	-5.47266	0.458906
EARS2	0.178913	1.32948	0.206589	0.837287	0.954135	-5.56818	1.13914
EBAG9	-1.87874	3.85874	-2.35097	0.023283	0.329311	-3.3344	3.79262
EBF1	-0.215805	4.41647	-0.316978	0.752763	0.924137	-5.66195	3.61209
EBF2	-0.702664	4.47497	-1.08091	0.285642	0.692629	-5.18939	3.91567
EBF3	1.39687	1.86792	1.64609	0.106891	0.506576	-4.48402	2.39266
EBF4	1.3736	-1.95993	1.79621	0.0793487	0.468102	-4.25855	-1.3762
EBLN1	-2.80858	4.86601	-3.01045	0.00431397	0.239786	-1.99023	4.24987
EBLN3P	0.240372	3.95337	0.365241	0.716686	0.913226	-5.66823	3.68109
EBNA1BP2	1.80255	2.46843	1.7364	0.0895117	0.482096	-4.36307	2.40126
EBP	0.180529	4.5492	0.307785	0.759702	0.926248	-5.69868	4.05718
EBPL	-0.421335	0.810181	-0.551627	0.584003	0.858994	-5.45047	0.678286
ECD	-2.02718	1.66533	-2.74308	0.00877984	0.272694	-2.55836	1.10024
ECE1	0.263576	1.56954	0.324047	0.747442	0.922375	-5.55209	1.49419
ECEL1P1	1.11413	0.449175	0.983139	0.33093	0.723685	-5.17413	1.04235
ECEL1P2	-0.764162	-1.76438	-0.989982	0.327611	0.72102	-5.23054	-1.15041
ECH1	-0.105382	3.19549	-0.14259	0.887267	0.968247	-5.65144	3.12484
ECHDC1	-0.865898	0.7367	-1.03894	0.304523	0.704132	-5.11832	0.742765
ECHDC2	-0.561065	-0.416501	-0.661483	0.511761	0.830519	-5.41787	-0.171555
ECHDC3	0.651945	-0.939237	0.817223	0.418217	0.778905	-5.31695	-0.515801
ECHS1	0.564316	4.05811	0.94095	0.351883	0.737682	-5.34844	4.03069
ECI1	1.28092	1.3802	1.32973	0.19048	0.607573	-4.85709	1.86703
ECI2	-0.136922	1.99759	-0.179889	0.858068	0.958903	-5.58114	1.51404
ECM2	-0.453167	-1.50298	-0.675	0.503217	0.825224	-5.44696	-1.03071
ECPAS	-2.4286	2.4507	-3.52338	0.00100922	0.180545	-0.843028	1.90539
ECSCR	-0.875355	-0.838957	-1.28054	0.207083	0.622631	-4.91329	-0.681593
ECSIT	1.69727	3.70539	2.36035	0.0227687	0.328535	-3.34441	3.40502
ECT2	-1.29429	4.4329	-1.34684	0.184947	0.599456	-4.89293	4.28079
EDA	1.52823	4.66752	2.23417	0.030616	0.358458	-3.63534	4.79679
EDAR	-1.21366	3.34901	-1.61575	0.113318	0.512205	-4.50715	2.86282
EDARADD	0.404996	-1.0157	0.519946	0.605715	0.869002	-5.49318	-0.58303
EDC3	-1.34729	2.55309	-1.78291	0.0815203	0.471481	-4.24554	1.86459
EDC4	1.31267	0.895314	1.45046	0.154041	0.566816	-4.69183	0.91121
EDDM13	-0.247555	-1.51194	-0.356666	0.723052	0.915549	-5.59161	-1.10537
EDEM1	-1.68341	3.20646	-2.1836	0.0343833	0.371391	-3.61712	2.75846
EDEM2	-0.504008	2.57981	-0.712142	0.480147	0.814174	-5.39662	2.25724
EDEM3	-0.569697	-1.01215	-0.67459	0.503476	0.825224	-5.41819	-0.295656
EDF1	0.709304	4.7368	1.30426	0.198945	0.61461	-5.03061	4.75837
EDIL3	-0.314899	-1.23087	-0.43534	0.66545	0.893358	-5.54193	-0.750519
EDN1	-0.740156	-0.432345	-1.03884	0.304572	0.704132	-5.1454	-0.488241
EDNRA	0.754617	-1.5253	0.897968	0.374104	0.750799	-5.27457	-0.920721
EDRF1	-0.723996	4.30146	-1.11865	0.269375	0.678709	-5.15096	3.97966
EEA1	-0.806517	1.69695	-0.885559	0.380683	0.754529	-5.24522	1.31395
EED	1.71253	1.16214	1.90751	0.0630139	0.439236	-4.08185	1.84239
EEF1A1	0.415034	10.9471	1.07055	0.290225	0.695732	-5.82247	10.9311
EEF1A1P1	0.232295	-0.262683	0.289512	0.773553	0.932254	-5.57058	-0.340094
EEF1A1P10	0.128855	0.391252	0.174767	0.862067	0.959956	-5.56944	0.235596
EEF1A1P11	-0.302933	2.80088	-0.502639	0.617732	0.875359	-5.53037	2.86843
EEF1A1P12	0.261599	3.78059	0.367538	0.714985	0.912634	-5.63433	3.21945
EEF1A1P13	0.383346	6.23275	0.696556	0.489755	0.818774	-5.66746	6.00464
EEF1A1P14	0.296007	2.02449	0.488467	0.627651	0.878767	-5.50307	1.69509
EEF1A1P16	0.278359	-0.0911421	0.337492	0.737355	0.919679	-5.54678	-0.236791
EEF1A1P19	0.537343	3.69714	0.856474	0.39639	0.764046	-5.3772	3.4277
EEF1A1P22	0.190872	0.28371	0.259859	0.796188	0.938822	-5.55564	0.063974
EEF1A1P25	0.804848	0.0397206	1.14021	0.260385	0.669621	-5.02799	-0.351602
EEF1A1P29	0.163698	2.07403	0.247499	0.805676	0.941545	-5.58453	1.91469
EEF1A1P3	0.0678119	-1.18542	0.0932518	0.926128	0.980956	-5.63589	-0.893465
EEF1A1P33	-0.573409	-1.28532	-0.865422	0.391515	0.760946	-5.33043	-1.22875
EEF1A1P4	0.374497	2.61939	0.571723	0.570427	0.855516	-5.48573	2.2338
EEF1A1P5	0.429815	9.17559	1.03957	0.304236	0.703876	-5.66674	9.12905
EEF1A1P6	0.299379	6.93974	0.660306	0.512509	0.831322	-5.76303	6.91399
EEF1A1P8	-0.0608306	1.12678	-0.0911662	0.927775	0.981621	-5.57858	0.723576
EEF1A1P9	0.312682	3.55322	0.48088	0.632991	0.881334	-5.57961	3.23666
EEF1A2	-0.626967	0.907102	-0.631257	0.531148	0.838518	-5.41237	0.684648
EEF1AKMT1	-2.26658	0.287004	-3.19016	0.00262607	0.215233	-1.5968	0.262788
EEF1AKMT2	1.94234	1.13973	2.15677	0.0365437	0.379017	-3.67462	1.78575
EEF1AKMT4	-0.379909	-1.45582	-0.493112	0.624392	0.877635	-5.54138	-0.985661
EEF1B2	0.279379	7.19026	0.674294	0.503662	0.825224	-5.77515	7.18184
EEF1B2P2	-1.322	-0.397249	-1.89034	0.0653287	0.443341	-4.1099	-0.5328
EEF1B2P3	0.161021	1.61152	0.252327	0.801966	0.940142	-5.56009	1.17568
EEF1B2P4	0.382902	-1.68175	0.568877	0.57234	0.855911	-5.50508	-1.27551
EEF1B2P6	0.3324	3.37834	0.611397	0.544092	0.844855	-5.50017	3.01927
EEF1D	1.55163	2.3978	1.91087	0.0625683	0.438409	-4.08724	2.14396
EEF1E1	-0.804184	2.00472	-0.928562	0.358197	0.74101	-5.21729	1.86937
EEF1GP5	-0.571742	-0.998572	-0.775407	0.442258	0.79326	-5.36618	-0.705315
EEF1GP7	0.294916	1.78272	0.301467	0.764483	0.928281	-5.58584	2.12876
EEF1GP8	0.0869309	-1.37901	0.118057	0.906561	0.974369	-5.63984	-1.06351
EEF2	1.27204	7.26363	2.31459	0.0253775	0.34033	-3.58386	6.85251
EEF2K	-0.896345	4.67043	-1.39948	0.1687	0.58197	-4.86633	4.567
EEF2KMT	-0.493138	0.901562	-0.513251	0.610351	0.872128	-5.46812	1.03073
EEFSEC	-1.22104	-0.304011	-1.26657	0.211992	0.626972	-4.91833	-0.0715683
EEPD1	0.525829	3.6739	0.919269	0.362981	0.744593	-5.32008	3.16981
EFCAB10	-1.7149	2.23704	-2.1775	0.0348643	0.372879	-3.61886	1.77006
EFCAB11	-0.609466	2.55961	-0.901144	0.372432	0.749384	-5.2623	2.39282
EFCAB12	1.00434	0.0569311	1.17606	0.245911	0.658177	-4.98561	-0.106667
EFCAB13	0.0758216	-1.30213	0.0799084	0.936673	0.983256	-5.62446	-0.562513
EFCAB14	-0.623642	5.07488	-0.857268	0.395955	0.763914	-5.43461	4.75531
EFCAB2	-0.62074	0.310155	-0.795998	0.430319	0.785886	-5.31943	0.0406142
EFCAB6	-1.67526	1.94618	-2.3238	0.0248319	0.338088	-3.36215	1.98284
EFCAB7	-0.356402	0.489573	-0.361708	0.719306	0.914267	-5.53122	0.166756
EFHB	-0.738133	-1.76566	-1.15382	0.254822	0.666257	-5.07518	-1.25256
EFHC1	-1.35546	1.01585	-1.67723	0.100609	0.501162	-4.39292	0.946497
EFHC2	-0.0548826	2.39329	-0.0587214	0.953441	0.987348	-5.6104	1.90883
EFHD1	-0.11402	2.56112	-0.180674	0.857456	0.958903	-5.61153	2.20275
EFHD2	0.33391	2.12497	0.477721	0.63522	0.882087	-5.53818	2.39447
EFL1	-1.95483	3.66761	-2.10265	0.0412679	0.391487	-3.76013	2.99582
EFL1P1	-0.957606	-1.13225	-1.30617	0.1983	0.613868	-4.90895	-1.10216
EFNA1	0.767839	-0.138059	0.768799	0.446131	0.795515	-5.32288	0.189641
EFNA3	-0.51063	-0.363635	-0.694769	0.490863	0.819155	-5.3927	-0.243613
EFNA4	3.02555	1.26745	3.1554	0.00289386	0.220447	-1.67044	1.21121
EFNA5	0.764542	1.04414	0.947874	0.348385	0.736766	-5.19631	0.876102
EFNB1	0.853889	1.52553	0.989997	0.327604	0.72102	-5.17853	1.46934
EFNB2	0.401457	3.34191	0.707922	0.482738	0.815981	-5.4613	3.12954
EFNB3	-0.607621	-0.389725	-0.744866	0.460324	0.802314	-5.36169	-0.162074
EFR3A	1.23799	3.37779	1.88381	0.0662281	0.444809	-4.17518	3.34791
EFR3B	-0.288516	2.16998	-0.368343	0.714389	0.912262	-5.54401	1.93684
EFTUD2	-0.843337	5.05442	-1.30378	0.199108	0.614956	-4.97873	4.50647
EGF	-0.370439	3.49661	-0.471487	0.63963	0.883663	-5.55818	2.89217
EGFEM1P	-1.30182	-0.541483	-1.72164	0.0921784	0.486688	-4.35721	-0.579928
EGFL6	-0.546624	-1.2992	-0.666178	0.508785	0.82829	-5.44791	-0.972341
EGFLAM	0.549289	-1.77242	0.766032	0.447759	0.796191	-5.39441	-1.38896
EGLN1	1.1246	2.19738	1.73147	0.0903942	0.483258	-4.37345	2.77607
EGLN3	-0.456279	2.11895	-0.47537	0.636881	0.882998	-5.51018	2.04174
EGR1	0.238885	2.85476	0.404734	0.687639	0.900682	-5.58657	2.78117
EGR2	0.0667259	-0.0799917	0.0704215	0.944178	0.985015	-5.58245	0.267843
EGR3	1.0546	-1.55042	1.27787	0.208014	0.62304	-4.90122	-0.658715
EHBP1	-0.989116	3.27709	-1.27091	0.210457	0.62518	-4.92847	2.88565
EHD1	1.54507	4.28207	2.07549	0.0438352	0.399564	-3.90165	4.38771
EHD3	0.480737	0.560128	0.599849	0.551692	0.847874	-5.42258	0.246721
EHD4	1.12717	-0.183232	1.21737	0.22997	0.643783	-4.94268	-0.0449881
EHMT1	0.702371	4.94995	1.07545	0.28805	0.693924	-5.30378	5.08068
EHMT2	0.824933	2.36904	1.23979	0.221643	0.635392	-4.95481	1.96844
EI24	1.2447	5.88428	2.06625	0.04474	0.400076	-3.98926	5.83115
EI24P2	0.574247	-1.34602	0.757054	0.453064	0.798853	-5.382	-0.995201
EID1	0.633401	2.71599	0.932749	0.356054	0.740167	-5.27975	2.82956
EID2B	-0.228351	-1.18734	-0.28796	0.774733	0.932254	-5.57021	-0.383968
EID3	-0.598802	2.32269	-0.810375	0.422098	0.781525	-5.31916	2.12652
EIF1	0.856205	9.81553	2.37107	0.0221934	0.328144	-3.69183	10.0008
EIF1AD	0.890357	2.19522	0.798899	0.428653	0.784997	-5.36008	2.20756
EIF1AX	1.85929	6.36398	2.72568	0.0091842	0.272694	-2.73036	6.80852
EIF1AXP1	1.78901	1.95303	2.3383	0.0239943	0.333604	-3.36095	2.35737
EIF1B	0.62676	5.38282	1.03138	0.308016	0.705931	-5.37041	5.42493
EIF1B-AS1	-0.229733	-0.30742	-0.325378	0.746442	0.921892	-5.54972	-0.202982
EIF1P3	0.0768549	-1.16741	0.108458	0.914127	0.976592	-5.6325	-0.991002
EIF1P7	0.116932	1.00604	0.165383	0.869402	0.961695	-5.56937	0.698807
EIF2A	-1.51798	6.85216	-2.44381	0.018624	0.309878	-3.24314	6.58737
EIF2AK1	-1.95025	2.65438	-2.35896	0.0228445	0.328535	-3.29985	2.35547
EIF2AK2	-2.16848	2.15035	-2.59198	0.0129118	0.293054	-2.85906	1.96499
EIF2AK3	0.731437	-0.940437	0.957706	0.343459	0.733942	-5.20527	-0.732654
EIF2AK4	-0.0703381	4.08859	-0.126307	0.900066	0.972828	-5.71953	4.08666
EIF2B1	0.0473927	5.0401	0.0731039	0.942056	0.984701	-5.79528	4.81897
EIF2B2	-0.183494	0.92983	-0.245944	0.806872	0.942129	-5.55688	0.386193
EIF2B3	-1.56602	2.35449	-1.95287	0.0572325	0.424749	-3.98765	1.79329
EIF2B4	-0.567376	2.31378	-0.657272	0.514439	0.832023	-5.41503	1.94272
EIF2B5	-0.0794111	0.918045	-0.0947221	0.924967	0.980657	-5.57796	0.681442
EIF2D	-1.69979	1.65803	-2.1726	0.0352552	0.373676	-3.62642	1.34606
EIF2S1	-1.04429	3.53931	-1.38108	0.17425	0.590013	-4.81083	3.06388
EIF2S2	0.976639	4.82223	1.98484	0.0534366	0.416029	-4.07442	5.0614
EIF2S2P4	-0.426993	-0.0689226	-0.652665	0.517378	0.833171	-5.41298	-0.152442
EIF2S3	-0.0394562	3.19053	-0.061689	0.951091	0.986686	-5.66956	3.09006
EIF3A	0.513574	4.70516	0.983356	0.330824	0.723662	-5.33579	4.39295
EIF3B	1.79283	4.11422	2.58957	0.0129901	0.293054	-2.90538	3.89619
EIF3C	0.873005	7.03393	1.35142	0.183488	0.598545	-5.12751	6.61412
EIF3CL	0.911492	6.36115	1.41584	0.163883	0.577506	-4.99326	5.93984
EIF3D	-0.255426	3.6536	-0.323273	0.748024	0.922581	-5.61556	3.04746
EIF3E	-0.438345	2.00132	-0.469669	0.640917	0.884451	-5.50631	1.84471
EIF3EP1	-0.742119	-1.46656	-0.981647	0.331656	0.724237	-5.22397	-0.992261
EIF3F	1.35461	10.2445	2.28941	0.0269241	0.345426	-3.91917	10.438
EIF3FP1	-0.503792	-0.825608	-0.77888	0.440231	0.79194	-5.36193	-0.800247
EIF3FP3	1.28269	5.82936	1.87078	0.0680545	0.448646	-4.31929	5.8639
EIF3G	1.19543	4.18651	1.75374	0.0864579	0.477101	-4.40077	4.07242
EIF3H	-0.864352	7.0274	-1.84325	0.072054	0.455648	-4.37133	6.92916
EIF3I	0.0846706	4.06692	0.0998133	0.920947	0.978561	-5.71606	3.64913
EIF3J	2.43906	4.97698	2.94353	0.00517042	0.251189	-2.18913	5.41995
EIF3J-DT	-0.623748	-0.506113	-0.661984	0.511443	0.830223	-5.41178	-0.0417608
EIF3K	-0.169875	6.80362	-0.369486	0.713542	0.911853	-5.86979	6.66998
EIF3KP2	0.900525	0.592069	1.0242	0.311356	0.707798	-5.12804	0.723704
EIF3L	-0.201721	6.1376	-0.305721	0.761263	0.926921	-5.79446	5.46249
EIF3LP2	-0.100282	1.15382	-0.151606	0.880193	0.96623	-5.57182	0.71347
EIF3LP3	0.166058	-1.65401	0.257932	0.797666	0.939304	-5.64826	-1.55723
EIF3M	0.219005	4.27046	0.334997	0.739224	0.920562	-5.71011	4.29363
EIF4A1	-0.549166	-0.866662	-0.736648	0.465257	0.805674	-5.38375	-0.65241
EIF4A1P10	0.000535455	0.456505	0.000749891	0.999405	0.999825	-5.58464	0.25985
EIF4A1P2	-0.57829	-1.18307	-0.826565	0.412956	0.775186	-5.35231	-1.11165
EIF4A1P4	0.177307	-1.252	0.248851	0.804637	0.941086	-5.61825	-1.12552
EIF4A1P7	-0.291185	-1.82759	-0.455632	0.650902	0.888431	-5.58282	-1.44505
EIF4A2	-0.392963	8.67173	-0.768274	0.44644	0.795515	-5.8141	8.64209
EIF4A2P1	0.139502	0.558145	0.176782	0.860493	0.959112	-5.57331	0.0891012
EIF4A2P4	-0.979337	-0.947732	-1.50036	0.140683	0.549556	-4.66566	-0.899392
EIF4A3	2.18245	7.62587	2.47401	0.0173013	0.305575	-3.36554	8.12554
EIF4A3P1	0.116105	2.33963	0.172187	0.864082	0.960528	-5.61217	2.11224
EIF4B	-1.31183	4.91028	-1.8199	0.0756007	0.463021	-4.26977	4.64861
EIF4BP3	-1.19419	0.120036	-1.79298	0.0798708	0.469179	-4.24482	-0.361954
EIF4BP6	-1.20714	0.854848	-1.74666	0.0876946	0.478694	-4.30138	0.484635
EIF4BP7	-0.255344	-0.53704	-0.380608	0.70533	0.908893	-5.56621	-0.916836
EIF4E	-2.03959	2.46903	-2.15692	0.0365314	0.379017	-3.65647	2.37992
EIF4E1B	-0.295129	5.48669	-0.564689	0.575161	0.85592	-5.66578	5.23597
EIF4E2	-0.729831	1.36964	-0.844443	0.403003	0.768664	-5.27441	1.17387
EIF4E3	-1.49005	0.360412	-1.9783	0.0541951	0.416087	-3.95724	0.0240267
EIF4EBP1	1.5034	2.1671	1.66409	0.103221	0.504044	-4.45525	2.12177
EIF4EBP2	0.274186	1.38331	0.290305	0.772951	0.93202	-5.57055	1.77431
EIF4EBP2P2	1.72778	-1.17234	1.61103	0.114344	0.51294	-4.48481	-0.331242
EIF4ENIF1	-0.10533	7.45626	-0.18039	0.857677	0.958903	-5.9726	7.0341
EIF4EP2	-0.77155	-0.961953	-1.03872	0.304627	0.704132	-5.15617	-0.762127
EIF4G1	1.16234	4.56077	1.85502	0.07032	0.451834	-4.25365	4.24346
EIF4G2	-0.645534	7.28767	-1.08887	0.282158	0.688795	-5.41151	7.38255
EIF4G3	-0.30345	3.91325	-0.376347	0.708473	0.910076	-5.60807	3.11032
EIF4H	0.519983	5.44402	0.910282	0.367647	0.746927	-5.45981	5.32774
EIF4HP1	1.07235	-1.20227	1.46468	0.150137	0.563416	-4.69045	-0.893669
EIF5	1.65678	7.671	2.57099	0.0136095	0.293399	-3.1312	7.77649
EIF5A	0.616193	4.02155	0.747429	0.458792	0.80149	-5.51524	4.20116
EIF5A2	1.58787	2.54267	1.44643	0.155164	0.567753	-4.78425	3.14391
EIF5AL1	0.667549	-1.06745	0.908966	0.368334	0.747126	-5.25175	-0.608306
EIF5B	-0.57456	6.46155	-0.949522	0.347556	0.736246	-5.47686	6.46503
EIF6	-0.138125	2.6094	-0.188246	0.851552	0.958016	-5.59709	1.93109
EIPR1	-0.590123	4.08885	-0.904258	0.370797	0.748258	-5.31411	3.44248
EIPR1-IT1	-0.608548	-0.582305	-0.859494	0.39474	0.763133	-5.29544	-0.629494
ELAC1	-1.06217	-1.04659	-1.27718	0.208255	0.62304	-4.91149	-0.363704
ELAC2	0.922758	6.56376	1.95607	0.0568421	0.423279	-4.21439	6.5382
ELANE	2.02154	3.89069	2.32517	0.0247518	0.338088	-3.44088	3.91076
ELAVL1	0.413399	6.6833	0.554556	0.582014	0.858994	-5.84732	6.89335
ELAVL2	-0.965278	4.04276	-1.45531	0.152703	0.564411	-4.75812	4.10478
ELAVL3	0.81876	-1.26934	0.935774	0.354512	0.739416	-5.23014	-0.68414
ELAVL4	-0.59581	-1.58779	-0.809119	0.422813	0.781912	-5.37539	-1.29002
ELF1	0.376581	4.25848	0.644198	0.522801	0.835653	-5.5758	4.30713
ELF2	1.90331	1.29165	1.98988	0.0528592	0.416029	-3.94742	1.43484
ELF3	0.264781	-1.70514	0.341757	0.734165	0.918785	-5.61363	-1.37753
ELFN1	-0.712243	-0.129854	-0.883414	0.381827	0.755572	-5.25982	0.137531
ELFN2	2.01974	1.38788	2.11763	0.0399099	0.389368	-3.73491	1.5439
ELK1	-0.421746	2.45827	-0.487888	0.628059	0.879004	-5.50784	2.21724
ELK2AP	0.548646	-1.91401	0.730991	0.46867	0.807096	-5.43231	-1.54541
ELK2BP	-0.647407	-0.805663	-0.81416	0.41995	0.780022	-5.33791	-0.600673
ELK3	-0.788006	4.08049	-1.18057	0.244132	0.655621	-5.07014	3.61749
ELK4	-0.492143	3.14367	-0.693705	0.491524	0.819674	-5.44174	2.91778
ELL	1.31638	1.50218	1.28799	0.2045	0.620236	-4.90537	1.78504
ELL2	0.575505	3.94956	0.663228	0.510654	0.829582	-5.52578	3.86172
ELMO1	-1.28725	5.59026	-1.99659	0.0520978	0.414664	-4.01935	5.35655
ELMO2	-1.50107	5.79783	-2.20317	0.032879	0.365706	-3.65842	5.41377
ELMOD1	-0.111919	1.84645	-0.127288	0.899294	0.972682	-5.5928	1.62917
ELMOD2	0.797859	-1.8456	1.09395	0.279946	0.687311	-5.11747	-1.32261
ELMOD3	0.0308571	0.350758	0.0350508	0.972198	0.99271	-5.58289	0.286865
ELMSAN1	-0.207367	3.13056	-0.326638	0.745495	0.921461	-5.60254	2.68648
ELOA	0.563141	5.24764	0.911229	0.367154	0.746802	-5.44317	5.02766
ELOA-AS1	-1.01235	-1.04608	-1.49797	0.141301	0.550293	-4.6627	-0.775278
ELOA2	3.06571	0.254795	3.47484	0.00116322	0.180545	-0.945638	0.418883
ELOA3	3.22569	2.15776	2.72101	0.00929554	0.272694	-2.61777	2.63549
ELOA3B	2.5556	1.87334	2.03197	0.0482388	0.406789	-3.90659	2.38348
ELOA3C	2.89355	1.20861	2.50872	0.0158865	0.300282	-3.04009	2.17784
ELOA3D	3.20859	1.0418	2.84021	0.00680968	0.272694	-2.35925	1.87511
ELOB	2.18851	2.44233	3.12081	0.00318587	0.224439	-1.74157	2.48803
ELOBP2	2.54051	1.88234	2.67036	0.0105864	0.281445	-2.71926	2.53472
ELOC	0.44009	4.34549	0.708382	0.482455	0.815981	-5.52759	4.18044
ELOCP2	0.572502	-1.25668	0.902802	0.371561	0.74893	-5.27017	-1.03821
ELOF1	0.713752	3.8919	1.13564	0.262271	0.671791	-5.13848	3.3787
ELOVL1	-0.0677544	-0.410647	-0.0898416	0.928822	0.98204	-5.59682	-0.301023
ELOVL2	-0.321786	2.56768	-0.454485	0.65172	0.888431	-5.54679	2.71252
ELOVL3	1.14167	2.30155	1.65346	0.105375	0.504507	-4.4546	1.89539
ELOVL4	0.16441	4.40041	0.211427	0.833533	0.952657	-5.75024	4.42558
ELOVL5	-0.724717	6.36464	-1.20892	0.233167	0.647037	-5.20355	6.16333
ELOVL6	-2.39892	1.91176	-2.80687	0.00743435	0.272694	-2.42787	1.43072
ELOVL7	0.568525	-0.152414	0.560048	0.578295	0.856945	-5.44592	0.130192
ELP1	-1.98702	2.47861	-2.27794	0.0276565	0.347653	-3.44557	2.19254
ELP2	-0.362052	1.8276	-0.430837	0.668696	0.894135	-5.50866	1.36989
ELP3	-1.54011	4.26834	-2.04112	0.0472819	0.404163	-3.88421	3.78242
ELP4	0.29156	2.15633	0.438492	0.663181	0.893032	-5.5364	2.08988
ELP5	-0.339894	2.22058	-0.451855	0.653599	0.888926	-5.50073	1.44069
ELP6	0.0893317	0.00309638	0.0927145	0.926552	0.981095	-5.5905	-0.230294
EMB	-0.00807512	-0.652236	-0.00824801	0.993457	0.998342	-5.59614	-0.176997
EMBP1	1.0691	-1.80827	1.30156	0.199861	0.615642	-4.90585	-1.41302
EMC1	-0.826291	0.721899	-0.993048	0.326132	0.719868	-5.16062	0.45159
EMC10	0.811227	-0.332683	1.02728	0.30992	0.706958	-5.12323	0.0485904
EMC2	-2.4473	3.16828	-2.71988	0.00932276	0.272694	-2.60553	2.55288
EMC3	-0.721804	2.83124	-0.934662	0.355079	0.739772	-5.23839	2.40029
EMC3-AS1	0.510484	0.534338	0.780735	0.439151	0.791235	-5.31396	0.425338
EMC4	1.97368	3.78345	2.34638	0.0235385	0.329311	-3.38816	3.83905
EMC6	1.75606	-0.0283105	1.84372	0.0719839	0.455648	-4.15282	0.392332
EMC7	0.133612	1.58853	0.199439	0.842841	0.955302	-5.57853	1.42781
EMC8	0.231717	5.6599	0.425266	0.672722	0.895153	-5.78873	5.82647
EMC9	0.672176	-0.411346	0.73735	0.464835	0.805674	-5.36471	-0.617417
EMD	-0.404943	1.01396	-0.533909	0.596099	0.864529	-5.45924	1.12487
EME1	-1.11512	0.32249	-1.57682	0.12202	0.526368	-4.53796	0.206806
EMG1	-1.2537	2.38853	-1.71085	0.0941722	0.49022	-4.35059	1.92988
EMILIN2	-0.686433	4.85402	-1.16229	0.251401	0.663981	-5.1395	4.51181
EML1	-0.787454	3.18822	-0.967474	0.33861	0.73069	-5.22738	2.7652
EML3	0.32892	-0.632469	0.329202	0.743569	0.921446	-5.54125	0.0031916
EML4	0.102171	4.73903	0.188602	0.851275	0.957835	-5.77676	4.87522
EML5	-2.0622	3.13471	-2.67949	0.0103421	0.2807	-2.68694	2.81968
EML6	-0.341587	1.74746	-0.478427	0.634722	0.882087	-5.48674	1.21256
EMP2	0.791949	1.96236	0.879872	0.383723	0.75627	-5.27443	1.76104
EMP3	0.258647	-1.74765	0.359453	0.720981	0.914839	-5.60839	-1.36114
EMSY	-2.01586	2.618	-2.58694	0.0130762	0.293248	-2.86875	1.91965
EMX1	0.740137	4.55616	0.893897	0.376254	0.752269	-5.45203	4.78579
EMX2	0.762466	-1.08397	0.860543	0.394168	0.762814	-5.29508	-0.795821
EMX2OS	-1.19607	1.19145	-1.37584	0.175854	0.592154	-4.7758	1.00027
EN1	2.78915	1.32044	2.54724	0.0144403	0.295565	-2.95805	1.69109
EN2	-1.29281	0.19456	-1.16261	0.251271	0.663936	-5.01495	0.902267
ENAH	-1.22035	4.60794	-1.91827	0.0615986	0.436154	-4.10851	4.4247
ENC1	-0.328808	-1.20572	-0.392878	0.696312	0.904166	-5.57599	-1.02657
ENDOD1	0.383981	0.906238	0.458907	0.648567	0.887204	-5.4916	0.83353
ENDOG	0.73037	-0.315279	0.736439	0.465383	0.805674	-5.34618	0.175618
ENDOU	0.389365	-1.93342	0.561825	0.577094	0.856848	-5.52741	-1.51131
ENDOV	1.369	1.05223	1.69363	0.0974252	0.494555	-4.38027	1.20656
ENG	1.4432	7.38208	2.52183	0.01538	0.30015	-3.19387	7.34889
ENGASE	1.24474	-0.0581942	1.54024	0.130684	0.536975	-4.57152	-0.259917
ENHO	0.982364	-1.33185	1.27835	0.207847	0.62304	-4.90943	-0.809313
ENKD1	0.912937	3.30484	1.26752	0.211655	0.626728	-4.99014	3.26916
ENO1	1.52539	4.43127	2.38652	0.0213878	0.324943	-3.32215	4.38552
ENO2	-0.565418	0.544346	-0.492154	0.625064	0.877738	-5.47885	0.775966
ENO3	0.687969	-1.06357	0.782995	0.437836	0.790567	-5.3373	-0.477098
ENO4	0.478881	-1.51949	0.662393	0.511184	0.830133	-5.45071	-1.27611
ENOPH1	1.75784	4.31311	2.59486	0.0128188	0.291999	-2.91852	4.59158
ENOSF1	1.83758	0.344803	2.0716	0.0442139	0.399905	-3.79341	0.135104
ENOX1	0.144654	2.21513	0.14224	0.887542	0.968247	-5.60469	1.98774
ENOX2	-1.55207	0.280777	-1.93262	0.0597542	0.430654	-4.02829	0.252092
ENPP1	-1.84462	0.771366	-2.05399	0.0459652	0.401976	-3.83122	0.709068
ENPP2	-2.68185	3.77605	-2.77885	0.008	0.272694	-2.48569	3.52202
ENPP5	-1.03271	-1.72309	-1.35402	0.182663	0.597506	-4.86361	-1.18847
ENSA	-2.03707	3.55502	-2.66478	0.0107382	0.281445	-2.71757	3.06223
ENTHD1	-1.04429	-1.74189	-1.58138	0.120974	0.525068	-4.5768	-1.24167
ENTPD1	-1.31293	-0.933298	-1.77688	0.0825205	0.472602	-4.28876	-0.916646
ENTPD1-AS1	0.936292	-0.895705	0.986542	0.329277	0.722345	-5.16593	-0.133277
ENTPD4	1.35509	1.6003	1.61576	0.113314	0.512205	-4.50345	1.79724
ENTPD5	0.417291	-0.264811	0.507664	0.614231	0.873519	-5.47587	-0.237741
ENTPD6	1.19209	-0.604127	1.40475	0.167135	0.581097	-4.74438	-0.50495
ENTPD7	0.165077	-0.20871	0.19814	0.843851	0.955302	-5.57285	-0.196358
ENTR1	-0.512888	2.85605	-0.77745	0.441065	0.792419	-5.36149	2.67447
ENY2	-1.13504	5.95903	-2.25455	0.0292049	0.353232	-3.59244	5.97826
EOGT	0.018665	4.04876	0.0297394	0.97641	0.993346	-5.72197	3.83148
EOMES	-0.959253	1.42697	-0.857355	0.395907	0.763914	-5.2691	1.50519
EP300	0.0384625	4.48526	0.0660715	0.947621	0.98558	-5.73314	4.00796
EP300-AS1	0.769069	-0.747682	0.781121	0.438926	0.791147	-5.32407	-0.0276695
EP400	0.45158	5.40472	0.9158	0.364778	0.745664	-5.45999	5.40315
EP400P1	1.38482	2.02472	1.7656	0.0844208	0.474907	-4.30326	2.12797
EPAS1	-0.0701952	7.05695	-0.129576	0.897494	0.972335	-5.97089	7.10314
EPB41	-0.933661	2.97027	-1.30697	0.198033	0.613368	-4.88003	2.65638
EPB41L1	-0.251692	0.0819876	-0.313456	0.75542	0.925296	-5.54829	-0.0426028
EPB41L2	-0.705854	4.937	-1.257	0.215403	0.630398	-5.0408	4.72359
EPB41L3	-0.91554	3.87696	-1.29004	0.203796	0.619533	-4.94112	3.56774
EPB41L4A	-1.48619	1.99378	-1.89734	0.0643758	0.440712	-4.07183	1.35151
EPB41L4A-AS1	2.37997	5.01957	2.93327	0.00531499	0.252213	-2.2027	5.20553
EPB41L4A-DT	-0.997958	-1.64086	-1.40326	0.167578	0.581605	-4.80483	-1.2594
EPB41L4B	-1.31746	3.27744	-1.62438	0.111458	0.510892	-4.49632	3.06758
EPB41L5	-1.28756	6.0858	-2.59361	0.012859	0.292347	-2.91653	5.88995
EPC1	0.959205	3.04269	1.68477	0.099134	0.498562	-4.43871	2.83966
EPC2	-0.536348	1.80013	-0.556357	0.580793	0.858441	-5.45246	1.29701
EPCAM	-0.142072	5.68255	-0.287352	0.775196	0.932254	-5.83411	5.98853
EPG5	-1.41646	3.07454	-2.03504	0.0479162	0.406048	-3.86656	2.6735
EPHA1	2.27858	0.964322	2.63339	0.0116307	0.286239	-2.78257	1.47432
EPHA1-AS1	-0.136128	-0.469821	-0.171764	0.864413	0.960528	-5.57504	0.160137
EPHA10	-0.150961	1.01172	-0.211008	0.833858	0.952821	-5.56291	0.919674
EPHA2	-0.19294	-1.26521	-0.233983	0.816086	0.945599	-5.5982	-0.638247
EPHA4	-1.66803	3.18825	-2.0343	0.047994	0.406089	-3.87068	2.75364
EPHA5	-0.593804	-1.51797	-0.683415	0.497938	0.823847	-5.43851	-0.724727
EPHA6	-0.620082	-1.50686	-0.787431	0.435263	0.789675	-5.37735	-0.98161
EPHA7	-0.364871	-1.03667	-0.424476	0.673293	0.895433	-5.55637	-0.838121
EPHA8	1.08219	0.699032	1.19947	0.236782	0.650188	-4.96875	0.884712
EPHB1	-0.514315	3.30346	-0.721779	0.47426	0.810467	-5.4049	2.59347
EPHB2	-0.294837	0.818456	-0.330819	0.742356	0.921127	-5.53529	0.704137
EPHB3	0.182881	-0.517779	0.18642	0.852975	0.958363	-5.57451	-0.0747585
EPHB4	0.660587	-1.51008	0.888323	0.379211	0.753961	-5.28698	-1.11802
EPHX1	0.932375	0.323107	1.22279	0.227936	0.642564	-4.93498	0.129519
EPHX2	-1.14214	-0.301853	-1.62903	0.110467	0.510142	-4.47869	-0.450038
EPHX3	1.4396	0.0117562	1.80527	0.0778965	0.466265	-4.20533	0.155518
EPHX4	-0.237033	-1.1639	-0.294973	0.769406	0.930579	-5.60504	-1.00689
EPM2AIP1	0.41787	1.72635	0.471397	0.639693	0.883663	-5.5083	1.61638
EPN1	-0.222326	1.76824	-0.315584	0.753815	0.924559	-5.54988	1.46002
EPN2	0.36351	2.60743	0.404614	0.687727	0.900682	-5.57443	2.52008
EPO	0.434699	-1.75416	0.569609	0.571848	0.855911	-5.51761	-1.37245
EPOP	-0.862664	-0.790612	-1.17409	0.246692	0.658369	-5.03281	-0.811827
EPOR	1.62427	1.36696	1.55013	0.128294	0.5344	-4.57547	1.15646
EPRS	-0.16597	4.32832	-0.201675	0.841103	0.955302	-5.70299	3.89777
EPS15	-1.31027	3.49068	-1.80595	0.0777889	0.466079	-4.241	3.20438
EPS15L1	-0.181778	5.61926	-0.34713	0.730153	0.917731	-5.77452	5.44885
EPS8	-2.05003	1.73849	-2.48649	0.0167798	0.303041	-3.06196	1.25393
EPS8L1	0.777018	3.28176	0.923262	0.360921	0.742812	-5.31562	3.10878
EPS8L2	1.06182	-1.75158	1.38795	0.172162	0.586487	-4.7891	-0.929095
EPSTI1	-0.789591	5.6604	-1.16066	0.252057	0.664714	-5.20008	5.41997
ERAL1	-0.628148	3.08488	-0.738	0.464444	0.805341	-5.40079	2.74085
ERBB3	0.351011	-0.747376	0.423293	0.67415	0.895527	-5.53187	-0.688888
ERBB4	-2.2586	4.26164	-2.65336	0.0110554	0.283742	-2.74538	3.89357
ERBIN	-1.5883	3.26712	-1.80867	0.0773577	0.465943	-4.22424	2.92069
ERC1	-0.266368	3.10287	-0.390417	0.698117	0.905247	-5.58148	2.8331
ERC2	0.839236	5.72818	1.64375	0.107375	0.507096	-4.6494	5.54243
ERCC1	0.636614	1.11725	0.739242	0.463697	0.804841	-5.34757	0.8832
ERCC2	0.520197	4.27276	0.799374	0.42838	0.784941	-5.47162	4.17323
ERCC3	-2.10569	3.18581	-2.51078	0.0158058	0.30015	-3.0188	2.74227
ERCC4	0.549788	1.28307	0.74703	0.45903	0.80149	-5.3633	1.59929
ERCC5	-0.0430057	-1.21697	-0.0612801	0.951414	0.986847	-5.62697	-0.861617
ERCC6	-1.47389	3.324	-1.8857	0.0659669	0.444177	-4.10745	2.67981
ERCC6L	-1.77109	3.44358	-2.0488	0.0464918	0.40366	-3.845	2.95754
ERCC6L2	-0.577409	1.44452	-0.688695	0.494641	0.821394	-5.38051	1.39139
ERCC8	-1.24021	-0.276411	-1.64341	0.107446	0.507096	-4.46127	-0.424299
ERF	-0.672815	-0.195133	-0.784898	0.436731	0.790147	-5.33375	0.0348791
ERFE	-0.886368	-0.528551	-1.09121	0.281138	0.687938	-5.10699	-0.587221
ERG	-1.58125	-0.119928	-1.92869	0.0602544	0.432032	-4.0428	-0.291809
ERG28	-1.46932	2.51096	-2.17817	0.0348107	0.372572	-3.61969	2.14129
ERGIC1	-0.932193	-0.0104369	-1.20432	0.234921	0.648636	-4.98087	-0.0164675
ERGIC2	-1.23137	1.30743	-1.6256	0.111198	0.510633	-4.46273	0.84753
ERGIC3	-0.0249351	2.93059	-0.0316804	0.974871	0.992938	-5.62054	2.09487
ERH	-0.896325	2.84306	-1.19397	0.238907	0.651006	-4.99541	2.48122
ERI1	0.483902	6.72812	0.993045	0.326133	0.719868	-5.51866	6.96371
ERI2	-1.37831	0.400945	-1.65834	0.104382	0.504507	-4.42793	0.386984
ERI3	0.103573	1.9299	0.114328	0.909499	0.97526	-5.59701	1.73608
ERICD	0.329633	-0.261016	0.431852	0.667964	0.894022	-5.50959	-0.342574
ERICH1	0.74378	2.01522	1.21098	0.232385	0.646596	-4.97539	1.63873
ERICH5	-0.499263	2.08546	-0.802539	0.426567	0.784046	-5.30931	1.48007
ERLEC1	-0.0315275	4.54431	-0.0505535	0.959911	0.988484	-5.7573	4.40835
ERLIN1	-0.767849	3.75492	-1.09362	0.28009	0.687473	-5.15163	3.50235
ERLIN2	0.197833	0.271142	0.249286	0.804303	0.941086	-5.55489	0.147397
ERMAP	-0.392434	-1.78362	-0.584516	0.561867	0.852109	-5.4963	-1.08095
ERMARD	1.09969	3.46088	1.77933	0.0821133	0.472051	-4.30364	2.72716
ERMP1	0.760055	2.71184	1.05	0.299466	0.701546	-5.1726	2.50414
ERN1	0.570852	3.25476	0.826832	0.412807	0.775186	-5.38937	3.24024
ERO1A	0.654201	3.94793	1.11912	0.269178	0.678693	-5.18857	4.07046
ERO1B	-0.113764	5.26826	-0.167701	0.867589	0.961446	-5.831	5.5363
ERP29	0.0853869	3.42663	0.147142	0.883694	0.966947	-5.67448	3.22232
ERP44	-0.420131	5.82954	-0.826119	0.413207	0.775333	-5.54419	5.96761
ERRFI1	0.164851	3.99457	0.18754	0.852102	0.958081	-5.73398	4.02946
ERVK13-1	2.38512	-0.301064	2.87589	0.00619551	0.266768	-2.28398	0.635778
ERVK3-1	0.411279	-1.56588	0.617911	0.539828	0.843002	-5.47932	-1.28042
ESAM	-0.599556	-1.46595	-0.716369	0.477559	0.812375	-5.40482	-0.674575
ESCO1	0.601122	1.14193	0.667664	0.507845	0.828064	-5.39758	1.14175
ESCO2	-1.32869	4.78716	-1.77726	0.0824586	0.47249	-4.3338	4.60312
ESD	0.686122	-0.799408	0.845813	0.402246	0.768211	-5.28312	-0.334995
ESF1	-1.92503	1.92666	-1.98566	0.0533424	0.416029	-3.9367	1.68945
ESPL1	0.386942	5.14899	0.856096	0.396596	0.76423	-5.47709	5.05282
ESPN	0.156249	-1.10824	0.17492	0.861947	0.959956	-5.60832	-0.728131
ESR1	1.05091	-1.5913	1.45247	0.153487	0.565902	-4.70503	-0.804271
ESR2	0.865724	3.95584	1.0562	0.296656	0.700072	-5.22982	3.67267
ESRP1	-2.04032	6.61146	-3.17936	0.00270664	0.215233	-1.61082	6.29658
ESRP2	0.745641	-0.249374	0.797635	0.429378	0.785458	-5.30366	0.108917
ESRRA	0.202029	-0.516108	0.224549	0.823373	0.94815	-5.57763	-0.330856
ESRRG	-0.771805	-0.847913	-1.00559	0.320129	0.716202	-5.17464	-0.464118
ESS2	1.68566	3.86572	2.21878	0.0317218	0.363522	-3.6131	3.43725
ESX1	2.36768	-1.4974	2.52157	0.0153899	0.30015	-2.99542	-0.536103
ESYT1	-0.0119833	1.4302	-0.0149249	0.98816	0.997048	-5.58693	1.1172
ESYT2	0.977243	5.10077	2.00376	0.0512945	0.414242	-4.03869	4.98289
ESYT3	0.16801	3.91746	0.226165	0.822124	0.947659	-5.70158	4.02864
ETAA1	-1.32307	2.56986	-1.72968	0.090717	0.483989	-4.33643	2.65984
ETF1	1.27414	3.92034	1.35305	0.18297	0.597789	-4.94985	3.99581
ETFA	0.700944	9.71618	1.32407	0.192336	0.609163	-5.4582	10.071
ETFB	0.350852	1.12833	0.514114	0.609752	0.871503	-5.46948	0.940335
ETFBKMT	-0.123472	-0.297848	-0.127222	0.899346	0.972682	-5.58408	0.00711689
ETFDH	0.406069	4.63545	0.882575	0.382276	0.755743	-5.4381	4.84169
ETFRF1	-1.0621	2.72586	-1.48118	0.145705	0.558722	-4.67396	2.55955
ETHE1	0.88848	5.71584	1.54425	0.12971	0.535728	-4.78988	5.74185
ETNK1	1.05885	3.57404	1.46537	0.149949	0.563416	-4.79149	3.74083
ETNK2	-1.64309	-0.107791	-2.3855	0.0214399	0.324943	-3.25806	-0.152926
ETNPPL	-0.779083	-0.179799	-0.945259	0.349703	0.737339	-5.21537	-0.151164
ETS1	-2.45394	1.27553	-3.32842	0.00177554	0.194807	-1.28727	0.828334
ETS2	0.357562	-1.29331	0.469312	0.641171	0.884662	-5.50838	-0.552317
ETV1	-0.702872	-0.544676	-0.864811	0.391847	0.761002	-5.29053	-0.524258
ETV3	-1.11859	2.04863	-1.38883	0.171893	0.586232	-4.76745	1.9377
ETV3L	0.25021	-1.06509	0.308347	0.759278	0.926248	-5.56674	-0.50037
ETV5	1.17919	4.62811	2.09856	0.0416458	0.392175	-3.87485	4.79583
ETV6	-1.22388	1.6074	-1.4595	0.151552	0.564319	-4.67535	1.21508
EVA1A	0.805821	-0.888268	0.935631	0.354585	0.739465	-5.22489	-0.556213
EVA1B	0.598418	-0.458745	0.566518	0.573928	0.855911	-5.4417	0.259038
EVA1C	0.142184	-1.8206	0.198064	0.84391	0.955302	-5.65614	-1.461
EVC	0.233644	0.187803	0.332892	0.740801	0.920624	-5.53677	-0.0201391
EVC2	-0.34692	1.53439	-0.433918	0.666474	0.89382	-5.5139	1.75355
EVI5	1.90402	1.55673	2.12535	0.039225	0.388142	-3.72573	1.51456
EVI5L	0.961463	0.451216	1.07115	0.28996	0.695437	-5.08488	0.527313
EVL	-0.058919	2.25441	-0.0722222	0.942753	0.984879	-5.60881	1.96326
EVPL	0.104463	-0.601942	0.110974	0.912143	0.975941	-5.6347	-0.930943
EWSR1	0.967846	4.32665	1.58569	0.119991	0.523258	-4.63924	4.00158
EXD1	-1.21747	-0.441407	-1.53808	0.131211	0.537958	-4.5989	-0.192983
EXD2	-0.242859	0.440868	-0.272574	0.786459	0.935891	-5.55244	0.295553
EXD3	-0.273729	3.4421	-0.338041	0.736944	0.919493	-5.62382	3.35623
EXO1	-0.342176	2.74412	-0.370889	0.712505	0.911559	-5.56219	2.24496
EXO5	-0.466294	3.99547	-0.775099	0.442439	0.79326	-5.42594	3.66758
EXOC1	0.594527	2.88104	0.561768	0.577133	0.856848	-5.53388	2.95602
EXOC2	-0.584758	3.88755	-0.87274	0.387556	0.758623	-5.34557	3.56073
EXOC3	0.270438	3.73747	0.428627	0.670292	0.894736	-5.60865	3.25004
EXOC3L1	0.651528	-1.72728	0.725847	0.471787	0.809017	-5.41266	-1.05182
EXOC3L2	1.64465	4.19966	2.00841	0.0507801	0.413152	-4.00916	4.1901
EXOC4	-1.40294	3.69459	-1.94485	0.0582197	0.427527	-4.02451	3.16962
EXOC5	-0.839658	4.89317	-1.16722	0.249425	0.66196	-5.14799	4.87482
EXOC6	-1.42123	0.271412	-1.77112	0.083487	0.473768	-4.2735	0.0882509
EXOC6B	-0.0436912	0.719755	-0.0567917	0.954969	0.987577	-5.58287	0.254891
EXOC7	-0.708989	-0.597721	-0.942214	0.351242	0.737669	-5.23563	-0.65256
EXOC8	-0.515515	-0.571386	-0.586815	0.560336	0.851326	-5.46285	-0.379434
EXOG	-1.1663	-1.74419	-1.68155	0.0997609	0.499072	-4.43686	-1.16098
EXOSC1	-0.813359	1.94101	-1.07286	0.2892	0.694873	-5.09727	1.90366
EXOSC10	1.25137	3.63027	1.82196	0.0752817	0.46269	-4.26852	3.33039
EXOSC2	-1.11799	1.81608	-1.4059	0.166797	0.581053	-4.7394	1.64404
EXOSC3	0.50657	8.05843	0.903782	0.371047	0.748654	-5.73512	8.41346
EXOSC3P1	0.826629	0.5158	0.859142	0.394932	0.763133	-5.26622	-0.140895
EXOSC4	1.14502	-0.775157	1.11089	0.272668	0.680997	-5.05741	-0.31833
EXOSC5	1.03128	0.878659	1.2939	0.20247	0.618387	-4.87519	1.15303
EXOSC6	-0.590287	-0.751376	-0.804322	0.425548	0.783589	-5.329	-0.322201
EXOSC7	-0.253579	6.22682	-0.452567	0.65309	0.888774	-5.78246	5.9066
EXOSC8	1.15437	1.87435	1.56047	0.125833	0.530916	-4.58553	1.99923
EXOSC9	-0.5572	2.46057	-0.677382	0.50172	0.82512	-5.40961	2.1153
EXPH5	0.423513	-1.53464	0.616195	0.54095	0.843461	-5.476	-1.26111
EXT1	-1.64846	3.40692	-2.02338	0.0491522	0.408723	-3.89006	2.90645
EXT2	-0.741388	2.70883	-0.803131	0.426229	0.783917	-5.33719	2.40722
EXTL1	-0.786496	-0.0968665	-0.760715	0.450896	0.798554	-5.35088	0.220011
EXTL2	0.386124	-1.11755	0.456332	0.650402	0.888191	-5.52208	-0.690775
EXTL3	0.681894	5.18125	1.29044	0.203656	0.619372	-5.067	4.94106
EXTL3-AS1	-0.682881	-1.36032	-0.835043	0.408218	0.7714	-5.33879	-0.934338
EYA1	-0.383671	4.28831	-0.51706	0.607711	0.870507	-5.58499	3.65717
EYA2	-0.478205	3.38022	-0.698466	0.488572	0.818332	-5.43737	3.01681
EYA3	-2.29571	1.81762	-3.01185	0.00429762	0.239786	-1.99583	1.28547
EYA4	0.0482521	-1.33614	0.0618225	0.950985	0.986635	-5.63646	-1.06475
EYS	-0.387777	-0.852429	-0.501106	0.618801	0.875801	-5.50277	-0.503574
EZH1	-1.72166	0.163172	-2.04284	0.0471043	0.404163	-3.85542	0.0979958
EZH2	1.55374	3.80767	2.35585	0.0230143	0.329239	-3.37009	3.96051
EZR	0.148507	6.64502	0.279361	0.78128	0.933775	-5.89287	6.42031
F10	1.18066	-1.09921	1.31263	0.196131	0.612271	-4.85593	-0.564512
F11-AS1	0.803752	0.614652	1.09856	0.277951	0.685862	-5.06012	0.676461
F11R	0.256576	0.0476108	0.30228	0.763867	0.927992	-5.54209	0.210588
F13A1	-1.41695	1.66826	-1.86642	0.0686749	0.449906	-4.11886	1.04236
F2	-0.125328	3.70968	-0.200627	0.841917	0.955302	-5.66971	3.37471
F2RL1	2.55252	0.231054	2.79746	0.00762004	0.272694	-2.44686	0.801326
F8	0.61077	-1.20525	0.717357	0.476956	0.812133	-5.37965	-0.462424
F8A1	0.0966578	1.20134	0.109572	0.913249	0.976335	-5.59394	1.67342
F8A2	-0.805493	-0.587143	-0.862162	0.393287	0.762363	-5.27554	0.253176
F9	-0.286928	-1.73127	-0.415782	0.679596	0.897041	-5.59113	-1.3309
FA2H	0.426565	-0.263966	0.525367	0.601973	0.867899	-5.46739	-0.0210032
FAAP100	0.643762	0.865947	0.696088	0.490045	0.819008	-5.37496	0.965159
FAAP20	1.00848	-0.375213	1.18037	0.244212	0.655634	-4.9801	-0.0140082
FAAP24	0.995398	1.53368	1.27785	0.208021	0.62304	-4.90701	1.69506
FABP3	-0.289738	-1.57928	-0.390024	0.698406	0.905347	-5.59403	-1.25542
FABP5	-0.255303	2.776	-0.36052	0.720188	0.914451	-5.58026	2.50774
FABP5P7	-0.182408	1.24325	-0.223938	0.823845	0.948275	-5.56277	1.02143
FABP7	-0.553465	-1.34686	-0.814988	0.419481	0.779948	-5.34906	-0.991128
FADS1	-1.11304	2.18728	-1.29243	0.202974	0.618862	-4.87214	1.90563
FADS3	0.244031	4.69159	0.440444	0.661778	0.892619	-5.68042	4.45866
FAF1	-0.750351	3.53524	-1.10707	0.274295	0.682738	-5.11164	2.92713
FAF2	0.0221383	0.983848	0.0274937	0.978191	0.993971	-5.58141	0.583864
FAHD1	-0.390256	2.55666	-0.470342	0.640441	0.884087	-5.52969	2.51384
FAHD2A	0.681767	3.99266	1.19572	0.238227	0.650742	-5.0903	3.71727
FAHD2B	2.87231	2.81943	4.10128	0.000175046	0.131701	0.682164	2.77054
FAHD2CP	1.06768	0.321798	1.25048	0.217754	0.632739	-4.90724	0.129352
FAHD2P1	-0.400554	-0.883992	-0.541545	0.590872	0.862393	-5.49302	-0.62662
FAIM	0.250164	1.24691	0.239406	0.811906	0.944706	-5.57093	1.42981
FAIM2	-1.1553	-0.448823	-1.66608	0.102822	0.503847	-4.43504	-0.545381
FAM102A	0.924494	4.65909	1.31994	0.1937	0.609986	-4.99866	4.23441
FAM102B	0.841965	0.480155	0.929734	0.357596	0.74101	-5.20508	0.515253
FAM104A	0.478154	7.10224	0.902609	0.371662	0.749035	-5.63105	7.33467
FAM104B	-0.010352	-0.058239	-0.0135756	0.98923	0.997048	-5.59982	-0.36763
FAM107B	-0.722037	2.61281	-0.937946	0.353407	0.738762	-5.23213	2.39713
FAM110A	0.801053	2.88715	0.939567	0.352584	0.738183	-5.28404	2.95859
FAM110B	0.0173149	-1.60338	0.0229095	0.981826	0.995641	-5.64073	-1.02433
FAM111B	-0.822499	-0.220496	-0.933129	0.35586	0.740108	-5.23772	-0.458767
FAM114A2	-0.843029	2.49335	-0.926876	0.359061	0.741654	-5.22253	1.97965
FAM117A	-0.590519	3.40856	-0.958444	0.343091	0.73351	-5.26059	3.38964
FAM117B	-0.629941	4.44906	-1.00235	0.321673	0.717487	-5.27727	4.22893
FAM118A	0.336789	4.77251	0.56414	0.575531	0.855921	-5.63278	4.52213
FAM118B	0.274416	4.22372	0.465654	0.643767	0.885503	-5.62917	3.67124
FAM120A	-0.211831	2.94109	-0.318224	0.751825	0.924026	-5.5957	2.54824
FAM120AOS	0.0358399	3.83681	0.0528557	0.958087	0.988416	-5.71341	3.76338
FAM120B	-1.05138	3.30969	-1.33764	0.187906	0.603074	-4.84933	2.65818
FAM120C	0.463532	1.29732	0.597287	0.553386	0.848252	-5.44228	1.42708
FAM122A	0.557207	5.68082	0.872956	0.38744	0.758505	-5.54586	5.84981
FAM122B	-1.25162	2.68193	-1.65564	0.104932	0.504507	-4.43576	2.45512
FAM122C	-1.05561	0.710452	-1.30151	0.199878	0.615642	-4.86178	0.523815
FAM124A	-0.144688	1.46815	-0.192549	0.848201	0.956341	-5.57463	1.38495
FAM126A	0.311481	2.72366	0.368569	0.714221	0.912256	-5.58724	2.44198
FAM126B	-0.900114	2.00841	-1.12428	0.267007	0.676232	-5.0443	1.6445
FAM129A	0.840034	-0.628939	1.07922	0.286388	0.693061	-5.08307	-0.397055
FAM129B	-0.0522712	1.25485	-0.0656448	0.947959	0.98569	-5.58265	1.16449
FAM131A	-0.0612847	0.289234	-0.0648096	0.94862	0.985869	-5.58172	0.541195
FAM133B	0.792057	3.36996	1.2381	0.222261	0.635879	-5.02218	3.18708
FAM133DP	0.458389	-0.64182	0.729377	0.469647	0.808043	-5.37683	-0.633431
FAM135A	0.425609	2.47249	0.580234	0.564725	0.853404	-5.50398	2.51927
FAM135B	-0.328915	0.990864	-0.383457	0.703232	0.90772	-5.51911	0.93233
FAM136A	-0.397373	3.75671	-0.526779	0.601	0.8673	-5.57102	3.60486
FAM138A	-0.701216	-1.49035	-0.979933	0.332492	0.725256	-5.25033	-1.37346
FAM138E	0.74945	-1.70476	1.04051	0.303803	0.703816	-5.16394	-1.28619
FAM138F	-0.427603	-1.52798	-0.622365	0.536923	0.841739	-5.49867	-1.35571
FAM13A	-1.89632	6.78597	-2.94645	0.00512998	0.251189	-2.16027	6.64606
FAM13B	0.375398	2.45853	0.381092	0.704974	0.908893	-5.57959	2.52665
FAM13C	-0.00492367	-1.65548	-0.00704805	0.994408	0.998613	-5.63746	-0.950108
FAM149A	-0.0030699	4.90731	-0.00656549	0.994791	0.99877	-5.7917	4.89284
FAM149B1	-0.605015	2.05499	-0.886299	0.380289	0.754457	-5.25276	1.79106
FAM151A	0.62107	-0.85053	0.634898	0.528792	0.837791	-5.41547	-0.226558
FAM151B	1.44904	1.58215	1.86083	0.0694772	0.451052	-4.15308	1.87179
FAM156A	-0.316566	-1.85349	-0.453314	0.652556	0.888774	-5.59523	-1.57535
FAM156B	-0.680133	-1.57104	-0.943397	0.350644	0.737661	-5.28325	-1.40389
FAM157A	-0.135997	-1.36403	-0.196221	0.845343	0.955302	-5.62034	-0.896835
FAM157B	0.0971369	-1.14413	0.13923	0.889905	0.968889	-5.61093	-0.733403
FAM160A1	-0.904187	1.81084	-1.13735	0.261564	0.670762	-5.03957	2.08706
FAM160A1-DT	-0.691967	-0.906942	-0.964238	0.340211	0.731696	-5.21836	-0.685631
FAM160A2	0.295481	1.30081	0.349114	0.728674	0.91692	-5.53254	1.01915
FAM160B1	-1.33273	0.999014	-1.70853	0.0946037	0.491302	-4.35645	0.439885
FAM160B2	-0.438184	0.555771	-0.580237	0.564723	0.853404	-5.44812	0.0122546
FAM161A	0.37339	2.33478	0.57446	0.56859	0.854929	-5.50243	2.46969
FAM161B	-0.737337	1.78654	-1.04448	0.301986	0.702277	-5.11314	1.23398
FAM162A	1.23664	-0.0610395	1.72526	0.0915186	0.485319	-4.31953	0.198756
FAM167A	-1.40318	3.55896	-1.78233	0.081616	0.471481	-4.28045	3.51436
FAM167A-AS1	-0.0392478	3.57417	-0.0508428	0.959682	0.988416	-5.66793	2.95512
FAM168A	0.694675	3.74816	1.06096	0.294514	0.698825	-5.2165	3.54174
FAM168B	0.222685	4.26179	0.354127	0.72494	0.915895	-5.6903	4.06653
FAM169A	0.752475	4.61376	1.15531	0.254216	0.665713	-5.17857	4.38575
FAM169B	-1.7714	0.378696	-2.03666	0.0477462	0.40562	-3.86781	0.270606
FAM171A1	-1.53198	-0.00419981	-1.91468	0.0620684	0.437301	-4.05964	0.113581
FAM171B	0.420106	3.47121	0.607951	0.546354	0.845885	-5.53832	3.47468
FAM172A	0.519222	1.25302	0.67776	0.501483	0.824884	-5.39353	1.24125
FAM172BP	-1.33789	2.15985	-1.78432	0.0812873	0.471481	-4.24489	2.12104
FAM173A	-0.18339	-1.31455	-0.214526	0.831131	0.951736	-5.64347	-1.26124
FAM173B	-0.850306	-1.10456	-1.2635	0.213084	0.627883	-4.93925	-0.829325
FAM174A	-0.874157	0.50653	-0.916745	0.364288	0.745632	-5.22964	0.447909
FAM174B	-1.05649	2.70757	-1.33582	0.188495	0.604185	-4.83672	2.34543
FAM177A1	1.0168	4.10225	1.26278	0.213337	0.627883	-5.06559	4.38607
FAM178B	-0.834262	-0.400793	-0.948126	0.348258	0.736695	-5.22668	-0.304599
FAM183BP	0.502015	-1.31844	0.620651	0.53804	0.842009	-5.45141	-0.84895
FAM184A	0.173567	1.8778	0.172465	0.863865	0.960528	-5.59747	1.92061
FAM184B	0.596628	4.12878	0.49325	0.624296	0.877635	-5.64262	4.08968
FAM185A	-0.573104	0.226491	-0.552229	0.583594	0.858994	-5.45374	0.74624
FAM185BP	-0.279725	0.142943	-0.265758	0.791671	0.937826	-5.55418	0.602628
FAM189A2	0.615788	5.68982	0.929056	0.357943	0.74101	-5.47737	5.55304
FAM189B	0.552337	1.10595	0.724761	0.472446	0.809158	-5.36507	1.22617
FAM192A	-1.34174	3.10172	-1.84697	0.0715017	0.455114	-4.16168	2.45924
FAM193A	0.355562	5.49931	0.636162	0.527975	0.837746	-5.64493	5.26525
FAM193B	-0.756362	-1.62765	-0.91444	0.365484	0.745664	-5.30655	-1.33144
FAM198B	0.281159	-1.40212	0.349924	0.72807	0.916752	-5.57768	-0.910901
FAM199X	-0.504439	4.7283	-0.886161	0.380362	0.754457	-5.40416	4.76049
FAM19A2	-2.21069	1.78497	-2.45149	0.0182791	0.308495	-3.12876	1.23556
FAM19A3	0.0925908	-1.70756	0.133324	0.894547	0.970837	-5.66147	-1.42683
FAM19A4	-0.328512	4.50946	-0.544992	0.588519	0.861514	-5.62278	4.48156
FAM19A5	0.699747	3.53607	0.850581	0.39962	0.766705	-5.40426	3.70062
FAM200A	0.966572	-0.330016	0.974167	0.335314	0.728057	-5.16994	0.00737585
FAM200B	1.67076	1.97968	2.11597	0.0400579	0.389368	-3.74362	1.94018
FAM204A	-1.75535	0.725591	-2.05037	0.0463324	0.403325	-3.83369	1.08396
FAM205C	-0.580664	-1.92682	-0.80338	0.426086	0.78376	-5.39403	-1.44029
FAM206A	-1.05511	2.19904	-1.05804	0.29583	0.699837	-5.11682	2.27723
FAM207A	0.788233	1.8531	0.863967	0.392305	0.761384	-5.30696	2.15713
FAM208A	-0.512651	5.40529	-0.948471	0.348085	0.736662	-5.40074	5.443
FAM208B	-0.962293	6.29749	-1.59056	0.118889	0.521167	-4.70193	6.06485
FAM20B	-0.819499	1.60984	-1.15229	0.255442	0.666362	-5.01459	1.47397
FAM210A	-0.246763	4.25375	-0.30758	0.759858	0.926249	-5.6966	4.20207
FAM210B	-0.319288	0.95482	-0.423514	0.67399	0.895527	-5.50475	0.528628
FAM214A	-1.14288	4.11349	-1.37221	0.176974	0.593426	-4.84175	3.57622
FAM214B	-0.390492	0.45288	-0.376324	0.70849	0.910076	-5.52382	0.415834
FAM215A	-1.04089	-1.2525	-1.42512	0.161197	0.575674	-4.76858	-1.05014
FAM216A	-1.36463	-1.04727	-1.60294	0.116123	0.515835	-4.54362	-1.02265
FAM217A	0.315218	-1.43246	0.305127	0.761712	0.927038	-5.59125	-0.724613
FAM217B	0.670187	-1.29539	0.702467	0.486098	0.817443	-5.41749	-0.812848
FAM218A	0.968277	1.19828	1.0071	0.319408	0.71607	-5.173	1.72793
FAM219A	-0.464401	1.47204	-0.544361	0.588949	0.861597	-5.4549	1.12941
FAM219B	-1.26861	-1.77945	-1.6807	0.0999279	0.499072	-4.4377	-1.06572
FAM220A	-0.542447	8.74779	-1.50937	0.138373	0.546086	-5.04147	8.88322
FAM220CP	-0.114105	-1.20734	-0.17446	0.862306	0.959976	-5.63099	-1.05487
FAM221A	-0.0957887	-0.493696	-0.109064	0.913649	0.976574	-5.61534	-0.545636
FAM222A	0.721923	1.65644	0.889247	0.37872	0.753752	-5.25778	1.39356
FAM222B	-0.100095	6.47397	-0.203776	0.83947	0.955098	-5.88288	6.29215
FAM227A	-0.357052	-0.0772333	-0.503969	0.616804	0.874453	-5.48714	-0.178721
FAM227B	-0.0645443	-0.571169	-0.08659	0.931391	0.982332	-5.60767	-0.351938
FAM228A	-0.112739	3.36909	-0.173747	0.862863	0.96017	-5.65139	3.03163
FAM229B	-1.25199	-1.44269	-1.85786	0.0699067	0.451765	-4.17422	-1.13569
FAM234A	1.12053	3.00627	1.90666	0.0631266	0.439236	-4.10993	2.79926
FAM234B	-1.28002	0.455041	-1.51085	0.137997	0.54591	-4.62479	0.126525
FAM238C	1.86443	-0.820843	2.06543	0.0448205	0.400076	-3.80444	-0.155699
FAM241A	-0.52856	-1.91401	-0.735844	0.465741	0.805674	-5.44131	-1.45178
FAM241B	-1.1692	1.21811	-1.66609	0.10282	0.503847	-4.4069	0.981317
FAM24B	-0.84309	0.81129	-1.40698	0.166478	0.581053	-4.73646	0.746038
FAM27E3	1.09168	-1.83832	1.60855	0.114887	0.513524	-4.52171	-1.3629
FAM32A	1.9907	3.73536	2.20588	0.0326761	0.365706	-3.63383	3.30217
FAM3A	1.26804	0.0948103	1.36493	0.179233	0.594809	-4.78404	-0.23766
FAM3B	-0.85386	-0.0174142	-1.09529	0.279364	0.68665	-5.07953	-0.000390475
FAM3C	0.702074	3.1191	0.954591	0.345015	0.735011	-5.29484	3.33191
FAM3C2	0.630837	-0.0624587	0.689271	0.494282	0.821192	-5.37336	0.351766
FAM41C	-0.248257	-0.590572	-0.356899	0.722878	0.915549	-5.55546	-0.35125
FAM43A	0.852986	2.57647	0.692137	0.492498	0.82039	-5.47027	3.02068
FAM43B	-0.578718	-1.19293	-0.805213	0.425039	0.783125	-5.36057	-1.00162
FAM45A	0.616049	3.00686	0.871174	0.388401	0.759243	-5.35106	3.13317
FAM45BP	0.459922	0.499186	0.700625	0.487236	0.817925	-5.36544	0.543557
FAM49B	0.197474	5.24072	0.309544	0.758373	0.926248	-5.78603	5.36701
FAM50A	-0.395986	1.67976	-0.47125	0.639797	0.883737	-5.49395	1.41791
FAM50B	0.95052	-0.351792	0.95644	0.344091	0.734326	-5.21208	-0.846872
FAM53A	-0.0850924	-0.0819872	-0.0861663	0.931726	0.982332	-5.58305	0.437355
FAM53B	1.10393	1.74757	1.68053	0.0999622	0.499072	-4.40611	1.54923
FAM53C	-0.791181	4.272	-1.12373	0.267237	0.676475	-5.13288	3.84572
FAM57A	-0.663712	-1.49204	-0.853648	0.397937	0.765303	-5.33711	-1.1618
FAM66B	-0.0132378	-1.67286	-0.0163503	0.987029	0.996636	-5.66109	-1.15433
FAM69A	-0.202728	-0.976939	-0.271399	0.787357	0.936325	-5.60494	-1.00436
FAM69B	1.85959	3.791	2.08289	0.0431222	0.397186	-3.86841	3.98803
FAM71E1	1.0359	4.26334	1.8978	0.0643146	0.440712	-4.1814	4.29308
FAM72A	-1.02153	-0.0648506	-1.18121	0.243883	0.655152	-4.9978	0.0799056
FAM72B	-2.21276	-0.119947	-2.71111	0.0095359	0.275179	-2.62415	0.206089
FAM72C	-1.65168	0.0339458	-1.86166	0.0693578	0.451052	-4.14057	0.112785
FAM72D	-1.45967	-0.0606556	-2.09483	0.0419931	0.393211	-3.76689	0.00418728
FAM76A	1.17741	3.0707	1.20535	0.23453	0.648463	-5.04982	3.02614
FAM76B	-0.410203	3.93964	-0.633418	0.529749	0.838193	-5.51821	3.86689
FAM78A	-0.0687855	-0.0285578	-0.0864416	0.931509	0.982332	-5.6034	-0.407632
FAM81A	-1.60475	2.10755	-2.01515	0.050041	0.410293	-3.88877	1.78374
FAM81B	-0.703936	-1.19002	-0.772516	0.44395	0.794661	-5.371	-0.688021
FAM83B	1.04981	-1.58344	1.49351	0.142461	0.552551	-4.66181	-1.12787
FAM83D	0.926661	2.50195	0.735352	0.466038	0.805716	-5.42208	2.51612
FAM83E	1.5167	2.0886	2.16487	0.0358788	0.376037	-3.65887	1.89609
FAM83F	0.836834	-1.41908	0.941157	0.351778	0.737669	-5.2481	-1.06068
FAM84A	-1.22658	-1.63696	-1.61889	0.112638	0.511461	-4.52418	-1.1021
FAM84B	-0.0358023	4.0747	-0.0577621	0.9542	0.987348	-5.7252	3.94744
FAM85B	-0.910943	-1.17876	-1.23124	0.224792	0.639444	-4.98226	-0.915726
FAM86B1	-0.430446	0.456586	-0.589623	0.558468	0.850673	-5.43126	0.839028
FAM86B2	-0.290542	0.0770567	-0.400154	0.690985	0.901847	-5.51266	0.663927
FAM86C1	0.199332	1.26974	0.260668	0.795568	0.938822	-5.55989	1.28035
FAM86C2P	0.332626	-0.41768	0.430279	0.669099	0.894135	-5.51105	-0.251601
FAM86DP	0.740361	-0.764311	0.840185	0.40536	0.769724	-5.2882	-0.375292
FAM86EP	1.6495	-0.00925954	1.67587	0.100876	0.501524	-4.3919	0.352745
FAM86FP	-0.961366	-1.57917	-1.25373	0.21658	0.631313	-4.979	-1.23886
FAM86HP	-0.267197	-1.43626	-0.355928	0.7236	0.91565	-5.59169	-0.95653
FAM86JP	-0.909729	1.02869	-1.05144	0.298813	0.701498	-5.10736	0.898415
FAM87A	0.160683	-1.36812	0.186171	0.853169	0.958363	-5.64071	-1.08855
FAM89A	0.866921	-1.45069	1.05428	0.297528	0.700882	-5.14605	-1.02907
FAM89B	-0.159344	-0.489101	-0.221051	0.826078	0.949576	-5.58626	-0.36816
FAM8A1	-0.610938	2.98696	-0.628914	0.532666	0.839196	-5.49777	3.44615
FAM90A1	2.83824	3.83432	3.54374	0.000950616	0.180545	-0.720922	4.12684
FAM90A11P	2.7949	1.53146	3.50582	0.00106254	0.180545	-0.851656	1.71914
FAM90A12P	2.06468	5.08191	2.549	0.0143773	0.295565	-3.03682	5.29414
FAM90A13P	1.0611	-1.28151	1.19326	0.239181	0.651282	-4.98627	-0.513585
FAM90A15P	2.91235	2.19488	2.90863	0.0056777	0.261234	-2.21369	2.39122
FAM90A20P	2.57145	1.79003	3.15784	0.00287425	0.220447	-1.66279	1.69557
FAM90A21P	1.60517	-0.0989398	1.83735	0.0729368	0.457959	-4.15929	0.00115137
FAM90A24P	3.37153	3.61271	3.7564	0.000504445	0.161184	-0.192546	2.99881
FAM90A25P	1.85287	2.5047	2.00175	0.0515187	0.414242	-3.96156	2.79209
FAM90A26	2.69502	1.81882	3.22726	0.00236612	0.207847	-1.50266	2.03514
FAM90A27P	2.48377	4.59362	2.77629	0.00805363	0.272694	-2.53446	4.58083
FAM90A28P	1.51701	4.20389	1.63543	0.109114	0.508025	-4.58226	4.24573
FAM90A2P	1.53732	2.27347	1.76476	0.0845636	0.474968	-4.31825	2.5243
FAM90A3P	2.24742	0.870038	2.62012	0.0120278	0.289161	-2.80795	1.42843
FAM90A4P	2.48906	2.09494	2.88844	0.00599214	0.264998	-2.25773	2.64796
FAM90A5P	2.08062	-0.649794	2.42209	0.0196313	0.315914	-3.18109	0.0733925
FAM90A6P	2.16391	1.02162	2.49847	0.0162928	0.302015	-3.04534	1.49147
FAM91A1	-0.0871601	0.534234	-0.0888938	0.929571	0.982204	-5.57988	0.874277
FAM92A	-0.7767	-0.448197	-1.05653	0.296507	0.700072	-5.12603	-0.32514
FAM98A	-1.1499	1.41185	-1.45886	0.151726	0.564319	-4.67599	1.01683
FAM98B	-1.00501	-0.663751	-1.31733	0.194565	0.61136	-4.85963	-0.220383
FAM98C	0.125728	-1.12228	0.186325	0.853049	0.958363	-5.59212	-0.562673
FAM9A	-2.3759	1.11874	-2.43371	0.0190863	0.311287	-3.16508	0.975345
FAM9B	-1.39641	0.515302	-1.64228	0.107681	0.507553	-4.4534	0.16099
FAM9C	0.0894203	-0.622914	0.113249	0.91035	0.975484	-5.59215	-0.310499
FAN1	-0.0939914	-1.37701	-0.114051	0.909717	0.975316	-5.64403	-1.14007
FANCA	1.07036	1.29245	1.37509	0.176085	0.592366	-4.78365	1.156
FANCB	0.649573	-0.755647	0.786035	0.436072	0.789675	-5.33898	-0.625325
FANCC	0.612761	2.01181	0.817363	0.418137	0.778839	-5.32106	1.68096
FANCD2	-1.20097	2.17723	-1.36744	0.178452	0.594799	-4.78639	1.68685
FANCE	-0.113584	2.022	-0.157279	0.875746	0.964128	-5.60065	1.89765
FANCF	0.252092	2.23155	0.374767	0.709639	0.910439	-5.57973	2.50765
FANCG	-0.349155	-1.43894	-0.477135	0.635634	0.882427	-5.5606	-1.18253
FANCI	-2.09997	4.01764	-2.86119	0.00644208	0.269837	-2.31342	3.59222
FANCL	-1.62351	1.59107	-2.3628	0.0226362	0.328535	-3.29042	1.42621
FANCM	0.519983	2.89018	0.625768	0.534709	0.840968	-5.46732	2.28474
FANK1	0.495704	-0.467474	0.637569	0.527068	0.837746	-5.42928	-0.514835
FAR1	1.01601	4.36796	1.57883	0.121559	0.525788	-4.67414	4.59029
FAR2	-1.04447	2.71699	-1.32058	0.19349	0.609986	-4.84885	2.04191
FAR2P1	-0.740624	-0.98298	-0.939659	0.352537	0.738183	-5.23842	-0.680015
FAR2P4	0.0658383	-1.40527	0.0875634	0.930622	0.982332	-5.64715	-1.21158
FARP1	0.361503	4.26173	0.559214	0.578859	0.857014	-5.60759	4.04
FARP2	1.44619	3.76569	1.73905	0.0890378	0.481218	-4.44661	4.23274
FARS2	-0.697514	1.5826	-0.900455	0.372794	0.749627	-5.235	1.43401
FARSA	0.299763	2.81238	0.443975	0.659243	0.8914	-5.54746	2.18671
FARSB	-1.79093	4.17194	-2.42098	0.019684	0.315914	-3.2039	3.81191
FASN	1.60957	2.33998	1.98679	0.0532122	0.416029	-3.96695	2.18811
FASTK	1.69877	1.57029	1.80188	0.0784375	0.466544	-4.23378	1.40534
FASTKD1	-1.1761	2.58983	-1.25534	0.215999	0.630676	-4.91689	2.12988
FASTKD2	-1.89925	3.55189	-2.0665	0.0447151	0.400076	-3.81642	2.78508
FASTKD3	-0.0681133	-0.268055	-0.0844936	0.933048	0.982706	-5.59932	-0.291346
FASTKD5	-0.335642	1.82468	-0.280437	0.780461	0.933303	-5.56525	1.75133
FAT1	-0.960088	4.99584	-1.64911	0.106269	0.505842	-4.53942	4.7484
FAT2	0.0966962	3.70868	0.162774	0.871444	0.962833	-5.6825	3.42419
FAT3	-0.028056	0.801404	-0.0319267	0.974675	0.992938	-5.58204	0.908831
FAU	1.30205	6.64615	2.74613	0.00871068	0.272694	-2.66755	6.65588
FAXC	0.604145	-1.56275	0.780139	0.439498	0.791366	-5.37322	-1.17151
FAXDC2	-0.131963	-0.142707	-0.16355	0.870837	0.962461	-5.57771	-0.000241145
FBF1	1.07973	-1.56293	1.35211	0.18327	0.598326	-4.82894	-0.970649
FBH1	-0.609977	3.40805	-0.81088	0.421812	0.781376	-5.3735	3.35347
FBL	-0.0624079	4.13176	-0.077693	0.938425	0.984065	-5.72422	3.81301
FBLIM1	0.44244	-1.20887	0.607411	0.546709	0.846054	-5.4432	-0.533397
FBLN1	0.167705	0.792027	0.188571	0.851299	0.957835	-5.56592	0.774461
FBLN2	0.687047	2.30366	0.820484	0.416376	0.777271	-5.34104	2.2172
FBLN5	0.165425	4.00543	0.244736	0.807802	0.942587	-5.69874	3.68868
FBLN7	-0.579169	4.19367	-0.922511	0.361308	0.74308	-5.32761	3.92377
FBN1	-1.62679	0.403787	-1.99104	0.0527264	0.416029	-3.93496	0.321695
FBN2	-0.927075	-1.61083	-1.18863	0.240978	0.652865	-5.03756	-1.06059
FBN3	0.34389	-1.48868	0.420856	0.675915	0.895952	-5.57755	-1.1245
FBP1	0.524585	-1.32029	0.672312	0.50491	0.826082	-5.42658	-0.913135
FBP2	-0.677126	-0.568281	-0.910153	0.367715	0.746927	-5.25558	-0.524624
FBRS	0.543595	2.75027	0.857667	0.395737	0.763914	-5.32145	2.35522
FBRSL1	0.597474	1.9216	0.650668	0.518654	0.833591	-5.43842	2.1131
FBXL12	1.17485	3.13469	0.966316	0.339182	0.731074	-5.29091	3.08667
FBXL13	-1.21615	1.02956	-1.574	0.122672	0.526801	-4.53336	0.73648
FBXL14	0.551421	0.652855	0.587962	0.559572	0.850807	-5.42852	0.269381
FBXL15	1.9987	3.68966	2.15654	0.0365629	0.379017	-3.74695	4.04846
FBXL16	-1.51499	-1.1752	-1.9079	0.0629619	0.439236	-4.09419	-0.979605
FBXL17	-2.30357	0.00216946	-3.30293	0.00190952	0.194807	-1.337	-0.112528
FBXL18	1.54537	0.636998	1.63306	0.109613	0.509344	-4.45147	0.446422
FBXL19	2.07167	0.591399	2.45263	0.0182287	0.308495	-3.12909	1.03545
FBXL19-AS1	0.19019	-1.58348	0.255983	0.79916	0.93984	-5.61517	-1.14313
FBXL2	-0.835625	2.59834	-1.06692	0.291844	0.697141	-5.11935	2.31847
FBXL20	1.22413	4.27287	1.70766	0.0947668	0.49145	-4.47876	4.06821
FBXL21	0.527457	-0.387199	0.541775	0.590714	0.862298	-5.47253	-0.399897
FBXL22	0.0645486	0.725202	0.102921	0.918494	0.977877	-5.57701	0.567981
FBXL3	-0.571758	1.89991	-0.575188	0.568103	0.854754	-5.45198	1.76355
FBXL4	-0.603363	-1.35938	-0.686588	0.495955	0.822566	-5.44144	-0.970034
FBXL5	-0.418332	5.21513	-0.564511	0.575281	0.85592	-5.64319	4.99733
FBXL6	0.743898	5.0896	1.21177	0.232085	0.646277	-5.16658	5.08793
FBXL7	-2.21561	3.08202	-2.83378	0.00692638	0.272694	-2.37172	2.61719
FBXO10	-0.511691	1.95196	-0.735018	0.466239	0.805831	-5.35657	1.66877
FBXO11	-0.1658	3.43839	-0.195886	0.845603	0.955302	-5.64415	2.86626
FBXO15	0.58953	4.58577	0.906733	0.369501	0.747423	-5.43097	4.73737
FBXO16	-1.48079	0.147497	-1.81202	0.0768306	0.464454	-4.21595	0.0638247
FBXO2	0.729214	-1.00857	0.770551	0.445103	0.795127	-5.33707	-0.447922
FBXO21	-0.527576	0.490026	-0.641114	0.524783	0.836667	-5.41153	0.326344
FBXO22	0.59867	1.64277	0.854362	0.397545	0.765044	-5.29578	1.81612
FBXO25	-0.234419	4.45101	-0.307114	0.76021	0.926407	-5.71589	4.4892
FBXO27	-0.882128	2.51508	-1.246	0.219375	0.634826	-4.94538	2.71037
FBXO28	0.147803	4.50944	0.229133	0.81983	0.946677	-5.76121	4.58588
FBXO3	0.324623	2.3941	0.37384	0.710324	0.91074	-5.56941	2.15919
FBXO30	0.672148	3.7237	0.950252	0.347189	0.736246	-5.34218	3.98496
FBXO31	0.856356	1.31243	0.853967	0.397762	0.765188	-5.29727	1.70025
FBXO32	0.457217	1.55153	0.564204	0.575488	0.855921	-5.47092	1.809
FBXO33	-0.977915	4.09303	-1.55885	0.126217	0.531357	-4.61636	3.74274
FBXO34	-1.38728	4.555	-2.19197	0.033733	0.368778	-3.64461	4.33641
FBXO36	-0.478206	-0.0610131	-0.601052	0.550898	0.847704	-5.45097	-0.359239
FBXO36P1	-0.784522	-0.888646	-0.911945	0.366781	0.746281	-5.26867	-0.696343
FBXO38	-1.57894	3.79007	-2.00931	0.0506809	0.41294	-3.92109	3.26024
FBXO4	0.524605	-1.24888	0.622558	0.536798	0.841739	-5.46734	-1.0774
FBXO41	0.31481	0.45296	0.364442	0.717279	0.913505	-5.52204	0.646911
FBXO42	0.807354	0.800859	0.955328	0.344646	0.734694	-5.18536	0.694697
FBXO43	-1.82474	2.72231	-1.99607	0.0521564	0.414664	-3.92415	2.53903
FBXO44	0.697755	-1.83117	0.918574	0.363341	0.744734	-5.27182	-1.17129
FBXO45	-0.202829	4.28931	-0.27969	0.781029	0.933665	-5.69003	4.05753
FBXO46	0.577845	-0.968835	0.608573	0.545946	0.845848	-5.4466	-0.471758
FBXO47	-0.218005	-1.38764	-0.287526	0.775063	0.932254	-5.60978	-1.03078
FBXO48	0.249039	-1.64007	0.346041	0.730966	0.917892	-5.59695	-1.20863
FBXO5	0.82911	4.31113	0.84045	0.405213	0.769724	-5.45798	4.39075
FBXO6	0.432129	-1.153	0.542388	0.590295	0.862117	-5.49188	-0.848064
FBXO7	0.572077	6.01403	0.824689	0.414009	0.775423	-5.5822	5.82385
FBXO8	-0.824467	1.99551	-0.976761	0.334042	0.726843	-5.17673	1.5647
FBXO9	-2.35488	1.41078	-2.88214	0.00609341	0.264998	-2.27088	1.33894
FBXW11	-0.606696	4.39458	-0.995709	0.324851	0.718876	-5.27041	4.02741
FBXW12	-1.30839	5.22246	-1.65388	0.105289	0.504507	-4.53163	4.75536
FBXW2	0.195218	4.5995	0.355436	0.723966	0.915849	-5.73248	4.77381
FBXW4	-0.0689075	1.84525	-0.0742775	0.941127	0.984583	-5.59527	1.53385
FBXW4P1	-0.00650942	-1.61176	-0.00740922	0.994122	0.998554	-5.67027	-1.33899
FBXW5	1.86807	-1.32795	2.06479	0.0448839	0.400198	-3.80996	-0.599014
FBXW7	0.872332	3.85919	1.03146	0.307976	0.70593	-5.24414	3.56719
FBXW8	0.976106	-1.06142	1.06988	0.290523	0.696068	-5.10608	-0.594406
FBXW9	2.45721	0.956817	2.85628	0.0065264	0.271294	-2.32392	1.12379
FCF1	-0.607936	-1.65317	-0.881945	0.382613	0.756019	-5.32067	-1.27107
FCGBP	-0.983465	0.1059	-1.09089	0.281275	0.687938	-5.08216	0.241286
FCGR1A	0.784539	-0.459306	0.972812	0.33598	0.728772	-5.1702	-0.00441076
FCGRT	-0.73797	-0.777333	-0.936164	0.354313	0.739416	-5.2448	-0.625532
FCHO1	0.501171	3.86666	0.616651	0.540652	0.843376	-5.53688	3.62925
FCHO2	-1.3079	0.751895	-1.7247	0.0916202	0.485513	-4.32782	0.802695
FCHSD1	1.64627	-0.173708	1.97255	0.054869	0.418449	-3.95352	-0.277594
FCHSD2	-1.56412	0.86451	-1.92404	0.0608511	0.433833	-4.03266	1.04884
FCMR	0.527692	-1.50844	0.553402	0.582797	0.858994	-5.50439	-1.02472
FCRLB	-0.111977	-1.16474	-0.123341	0.9024	0.973409	-5.63201	-0.80419
FDFT1	-0.759334	6.8745	-1.14698	0.257606	0.667574	-5.31943	6.69954
FDPS	0.387877	-0.526507	0.524865	0.602319	0.867899	-5.46743	-0.183781
FDX1	-0.849455	0.686706	-0.997544	0.32397	0.718145	-5.15323	0.885355
FDXACB1	-0.199963	-1.33798	-0.254875	0.80001	0.93984	-5.60579	-0.8807
FDXR	2.29926	1.20788	2.50637	0.0159787	0.300282	-3.03061	1.36666
FECH	-2.72267	0.213938	-3.46504	0.00119693	0.180545	-0.95565	0.166766
FEM1B	0.761649	1.25757	0.916578	0.364374	0.745664	-5.2182	0.732665
FEM1C	-0.283401	2.36198	-0.285302	0.776755	0.932711	-5.56869	1.81219
FEN1	-1.08964	3.39364	-1.65679	0.104698	0.504507	-4.45138	2.99398
FER	-0.630055	5.47455	-0.93436	0.355232	0.739772	-5.40456	5.44266
FER1L4	-0.212174	0.526631	-0.300772	0.765009	0.928417	-5.54914	0.0240694
FER1L6	-0.200789	1.62013	-0.251369	0.802702	0.94034	-5.55876	1.11069
FERMT1	-0.655213	0.26153	-0.758321	0.452313	0.798853	-5.34558	0.272383
FERMT2	0.263923	5.2388	0.495803	0.622508	0.877288	-5.72202	5.33524
FEZ1	1.47162	0.812124	1.75404	0.0864058	0.477101	-4.28046	0.344368
FEZ2	-0.144015	5.01526	-0.228497	0.820321	0.946885	-5.75789	4.70849
FEZF1	0.851383	-0.0493404	0.613631	0.542627	0.84413	-5.4162	0.66429
FEZF1-AS1	0.425279	-0.109307	0.43746	0.663923	0.893202	-5.49602	0.426338
FEZF2	0.605423	4.31259	0.92365	0.36072	0.742812	-5.37949	4.03504
FGA	0.26466	-1.79102	0.348706	0.728978	0.917146	-5.60339	-1.29838
FGD1	-1.70979	-1.28255	-2.63363	0.0116235	0.286239	-2.78464	-0.903939
FGD3	2.22794	1.3254	2.87053	0.00628445	0.268066	-2.2942	1.08579
FGD4	-1.87218	2.67917	-2.16754	0.0356627	0.375517	-3.63883	2.22703
FGD5	0.166233	1.4895	0.212012	0.83308	0.952602	-5.56398	0.870936
FGD5-AS1	0.310316	0.262571	0.260848	0.79543	0.938822	-5.55038	0.582671
FGD5P1	0.767845	-1.21419	0.868116	0.390054	0.759665	-5.28515	-0.811325
FGD6	-0.782187	3.63614	-1.27274	0.209815	0.624519	-4.95687	3.61763
FGF12	-0.634685	-0.524373	-0.888801	0.378957	0.753897	-5.26077	-0.143733
FGF12-AS3	-0.112349	-1.60716	-0.161196	0.872679	0.963346	-5.6343	-1.06564
FGF13	-0.877436	-0.990365	-1.08153	0.285369	0.692594	-5.1318	-0.834283
FGF14	-1.92746	3.0084	-2.099	0.0416054	0.39205	-3.75637	2.48878
FGF14-AS2	-0.657035	-0.306474	-0.726824	0.471194	0.808827	-5.36783	0.181872
FGF18	1.79354	-1.41516	2.1707	0.0354075	0.373867	-3.64181	-0.993635
FGF8	-0.167872	-1.91954	-0.236842	0.813882	0.945101	-5.6654	-1.634
FGF9	-0.976404	3.91	-1.1046	0.275353	0.683874	-5.14308	3.77779
FGFBP3	-0.452086	-1.15432	-0.596554	0.553871	0.848318	-5.47823	-0.832677
FGFR1	0.286169	3.26616	0.426153	0.67208	0.895153	-5.57748	2.78987
FGFR1OP	-0.125526	5.10203	-0.291298	0.772196	0.931849	-5.77679	5.25239
FGFR1OP2	0.575449	3.45065	0.854275	0.397593	0.765044	-5.37198	3.34441
FGFR2	-1.35241	1.11494	-1.7723	0.0832892	0.473768	-4.26128	0.624317
FGFR4	1.29397	-1.51894	1.46429	0.150244	0.563461	-4.68895	-0.933482
FGFRL1	0.525991	4.96993	0.752007	0.456063	0.799909	-5.54159	4.70295
FGGY	0.12738	3.48524	0.224426	0.823468	0.94815	-5.66709	3.45668
FH	0.883429	6.47593	1.67587	0.100876	0.501524	-4.66096	6.49614
FHAD1	1.1384	-0.255078	1.47842	0.146439	0.558976	-4.64681	-0.0846561
FHIT	-1.61669	1.99945	-2.27834	0.0276309	0.347653	-3.44232	1.59272
FHL1	-0.98013	-0.71772	-1.18958	0.240607	0.652865	-5.01596	-0.658939
FHL3	-0.141252	-0.880815	-0.166234	0.868737	0.961663	-5.62622	-0.902906
FHL5	-0.651067	-1.60963	-0.92273	0.361194	0.742973	-5.27385	-1.0684
FHOD1	0.498089	4.44431	0.644375	0.522687	0.835653	-5.56871	4.18608
FHOD3	0.526828	5.70406	0.912429	0.366529	0.746135	-5.49243	5.74294
FIBCD1	1.2424	2.18051	1.65174	0.105728	0.504885	-4.4635	2.15076
FIBP	1.00408	2.45285	1.17208	0.247489	0.659995	-5.04611	2.25194
FICD	0.422976	-1.50927	0.48227	0.632011	0.880721	-5.54607	-1.19937
FIG4	-0.319632	3.27666	-0.454308	0.651847	0.888431	-5.56865	3.03923
FIGLA	1.97474	5.941	2.8124	0.0073273	0.272694	-2.51265	6.19352
FIGN	-0.762959	0.526557	-0.825902	0.413328	0.775333	-5.29295	0.330591
FIGNL1	-2.09765	3.62025	-2.2699	0.0281801	0.347653	-3.47098	3.23714
FIP1L1	-1.29927	4.24511	-2.26738	0.0283465	0.347871	-3.49501	3.99369
FIS1	1.73578	1.351	2.43637	0.0189636	0.311287	-3.15905	1.13517
FIZ1	0.770825	-0.988409	0.980073	0.332423	0.725256	-5.20597	-0.935453
FJX1	1.27171	-1.71087	1.57421	0.122624	0.526801	-4.56584	-1.34204
FKBP11	1.09655	-1.81063	1.50836	0.13863	0.546381	-4.63929	-0.924948
FKBP14	-0.312697	-1.39698	-0.46068	0.647303	0.886743	-5.5483	-1.03845
FKBP15	-1.0753	1.4782	-1.35688	0.18176	0.597167	-4.79619	0.756134
FKBP1A	0.64997	5.50663	1.08367	0.284432	0.690987	-5.34461	5.82893
FKBP1B	0.484068	-1.47117	0.566801	0.573738	0.855911	-5.4927	-0.931128
FKBP1C	0.0654393	1.75279	0.0847364	0.932856	0.982619	-5.60845	2.02251
FKBP2	1.52156	3.19786	1.99999	0.0517155	0.414242	-3.975	3.01971
FKBP3	1.16962	-0.141734	1.59944	0.116899	0.517423	-4.49113	0.0664904
FKBP4	0.207666	4.90789	0.349739	0.728207	0.916793	-5.72294	4.56035
FKBP4P6	-0.00572239	-1.66063	-0.00827285	0.993437	0.998342	-5.65744	-1.27351
FKBP5	-0.613077	1.48956	-0.754569	0.454539	0.7994	-5.33642	1.08641
FKBP6	0.449708	3.71723	0.755307	0.4541	0.799315	-5.44827	3.29899
FKBP8	-0.151625	-1.49017	-0.19142	0.849079	0.956555	-5.62502	-0.841237
FKBPL	0.28024	-0.791678	0.39453	0.695101	0.903655	-5.53211	-0.465572
FKTN	-0.597653	-1.53251	-0.931233	0.356829	0.740653	-5.27077	-1.16144
FLAD1	0.291249	2.61073	0.42622	0.672031	0.895153	-5.53909	1.90267
FLCN	-1.68533	1.6172	-2.37763	0.0218479	0.327606	-3.26393	1.17157
FLI1	-0.0725665	0.18727	-0.0857885	0.932025	0.982332	-5.60366	-0.416191
FLII	0.810072	5.4985	1.42615	0.160902	0.575208	-4.9223	5.20591
FLJ20021	-0.8003	0.519685	-0.770208	0.445304	0.795154	-5.32745	0.815329
FLJ25758	-0.233096	0.352583	-0.214693	0.831002	0.951717	-5.56445	0.363494
FLJ30679	-0.42483	-1.51087	-0.542301	0.590355	0.862133	-5.51919	-1.04452
FLJ33534	0.51141	-0.534536	0.740557	0.462907	0.804381	-5.37624	-0.829753
FLJ37453	-0.547661	-0.293581	-0.754507	0.454576	0.7994	-5.34173	0.243235
FLJ45513	-0.533387	-1.9455	-0.804607	0.425385	0.783454	-5.39269	-1.4905
FLNA	1.55291	3.72622	1.8902	0.0653487	0.443341	-4.17183	3.3658
FLNB	-0.447022	4.07199	-0.686806	0.495819	0.822419	-5.49434	3.86136
FLNC	1.07703	2.10018	1.40453	0.167202	0.581097	-4.76935	1.79999
FLOT1	0.575693	5.03693	1.0881	0.282492	0.689132	-5.27236	4.85292
FLOT2	-2.19144	1.31369	-2.81915	0.0071983	0.272694	-2.40232	1.00935
FLRT2	-1.18828	0.0494323	-1.38472	0.173139	0.587648	-4.78018	-0.0180999
FLT1	-1.19266	-0.211495	-1.49126	0.143048	0.55385	-4.65269	-0.0816828
FLT3	0.0878894	-1.92693	0.127367	0.899232	0.972682	-5.65778	-1.35576
FLT3LG	0.323842	-1.74189	0.431874	0.667948	0.894022	-5.55695	-0.96354
FLVCR1	-1.40381	0.808034	-1.73783	0.0892565	0.481767	-4.3147	0.538171
FLVCR1-DT	0.0997786	-1.10004	0.12238	0.903157	0.973628	-5.62872	-0.979053
FLVCR2	-1.5674	3.78948	-2.06537	0.0448269	0.400076	-3.83136	3.22339
FLYWCH1	1.96545	2.13608	2.27339	0.0279516	0.347653	-3.47932	2.2384
FLYWCH2	1.07755	1.92241	1.21047	0.232578	0.646596	-4.98599	1.69152
FMC1	-0.230281	-1.33915	-0.323241	0.748048	0.922581	-5.59278	-0.992353
FMN1	-1.27986	3.80686	-1.82436	0.0749115	0.462253	-4.22485	3.54551
FMN2	-0.916556	1.86045	-1.09538	0.279325	0.686649	-5.07357	1.76962
FMNL1	0.587818	3.60574	0.855921	0.396692	0.764269	-5.37611	3.3948
FMNL2	-1.54701	2.52535	-1.79212	0.0800116	0.469179	-4.23272	1.98468
FMNL3	0.0681245	-1.05221	0.0866713	0.931327	0.982332	-5.6313	-0.948732
FMO2	0.532924	2.87927	0.489192	0.627143	0.878583	-5.52375	2.18493
FMO3	0.547973	-0.412367	0.698435	0.488591	0.818332	-5.38651	-0.508222
FMO4	-0.965508	-1.10088	-1.24304	0.220456	0.635036	-4.97133	-0.948345
FMO5	-1.35471	-0.899943	-1.85558	0.0702383	0.451765	-4.15763	-0.498125
FMR1	-1.01581	2.46519	-1.24204	0.220821	0.635257	-4.93085	2.07339
FMR1NB	0.0957707	-1.3351	0.117454	0.907036	0.974403	-5.6333	-0.946081
FN1	0.130303	8.30428	0.249489	0.804147	0.94101	-6.06806	8.30103
FN3KRP	0.652601	2.09638	0.783502	0.437541	0.790567	-5.38074	2.37536
FNBP1	1.19213	4.81493	2.33732	0.0240502	0.333853	-3.43296	4.86769
FNBP1L	-1.05227	4.1944	-1.45753	0.152091	0.564319	-4.74263	3.64931
FNBP4	1.27849	3.58264	1.57471	0.122508	0.526801	-4.65822	3.98816
FNDC1	0.0247166	-1.66033	0.0338406	0.973158	0.992938	-5.64186	-0.980416
FNDC10	-1.52289	0.771074	-1.87522	0.0674278	0.446718	-4.11395	0.632822
FNDC11	0.140344	-1.72141	0.172076	0.864169	0.960528	-5.62738	-0.894525
FNDC3A	-1.12884	0.916686	-1.40449	0.167212	0.581097	-4.74241	0.689839
FNDC3B	-1.82317	5.0997	-2.50699	0.0159544	0.300282	-3.05624	4.76149
FNDC4	-0.830616	0.570704	-0.861171	0.393826	0.762596	-5.27473	0.416543
FNDC7	-0.903609	-1.57831	-1.24744	0.218854	0.634153	-4.9858	-1.28637
FNIP1	0.45045	0.415871	0.535445	0.595046	0.864067	-5.45444	0.435009
FNIP2	-1.24671	4.50063	-1.8213	0.0753843	0.46269	-4.25531	4.33862
FNTA	-0.507556	4.96225	-0.80087	0.427522	0.784595	-5.48677	4.86311
FNTB	-0.0333575	5.05241	-0.0474123	0.9624	0.989498	-5.77469	4.43963
FO538757.1	1.20024	-0.753811	1.56224	0.125416	0.530886	-4.55036	-0.4539
FO538757.2	-0.920539	-1.25099	-1.24331	0.220355	0.635036	-4.96883	-0.89623
FOCAD	-0.734863	2.73281	-1.05748	0.296078	0.700029	-5.12458	2.32561
FOCAD-AS1	1.10021	-1.17179	1.24221	0.220759	0.635257	-4.93155	-0.541419
FOLH1	-1.38921	-0.833665	-1.59696	0.117454	0.518105	-4.531	-0.456761
FOLH1B	-0.615114	-1.70016	-0.893553	0.376436	0.752311	-5.31178	-1.27814
FOLR1	1.553	1.14593	1.81346	0.0766047	0.464454	-4.19774	0.609422
FOLR3	0.119513	-1.3991	0.150803	0.880822	0.966363	-5.6248	-0.996509
FOPNL	-2.47652	1.87905	-3.54229	0.000954697	0.180545	-0.796263	1.5464
FOS	0.774815	4.90076	1.00552	0.32016	0.716202	-5.36546	4.96314
FOSB	-0.305175	2.35575	-0.485804	0.629524	0.879641	-5.52027	2.27006
FOSL1	1.34012	-0.527575	1.38565	0.172858	0.587584	-4.75785	0.137658
FOSL2	-1.46705	1.30103	-1.64134	0.107877	0.507553	-4.44208	1.38289
FOXA1	0.599938	-1.67595	0.809015	0.422872	0.78194	-5.35746	-1.30416
FOXA2	-0.29812	-1.76881	-0.340039	0.73545	0.918897	-5.60167	-0.945015
FOXB1	0.284976	-1.51434	0.376512	0.708351	0.910076	-5.56057	-0.733133
FOXC1	1.66801	1.38775	1.71322	0.0937313	0.489202	-4.38595	2.22991
FOXC2	0.833748	-1.12648	0.946042	0.349308	0.737172	-5.21108	-0.496996
FOXD1	0.572701	-0.00333872	0.583701	0.56241	0.852434	-5.43067	0.39847
FOXD2	0.450091	-1.69344	0.640081	0.525449	0.836948	-5.46005	-1.11325
FOXD2-AS1	1.01284	-1.14437	1.31616	0.194955	0.611427	-4.85011	-0.615279
FOXD3	1.15332	0.525054	1.2869	0.204878	0.620257	-4.88583	1.25344
FOXD3-AS1	-0.10862	0.984036	-0.108869	0.913803	0.976574	-5.5842	1.38917
FOXE1	-1.98024	-1.55262	-3.18313	0.00267827	0.215233	-1.60618	-0.72247
FOXF2	-1.2488	0.402787	-1.63391	0.109434	0.508915	-4.45308	0.771412
FOXG1	0.586452	0.638834	0.529342	0.599236	0.866155	-5.47016	1.29256
FOXI3	0.335996	0.100191	0.414321	0.680657	0.8975	-5.50734	0.0328056
FOXJ2	-0.754884	-1.15773	-0.999243	0.323156	0.717641	-5.2171	-1.11619
FOXJ3	-0.086407	5.98414	-0.139475	0.889713	0.968882	-5.8727	5.88143
FOXK1	0.227414	2.94952	0.310196	0.757881	0.926248	-5.6292	3.01669
FOXK2	0.388819	6.54645	0.788716	0.434519	0.789357	-5.63878	6.43385
FOXM1	-1.36593	3.13091	-1.88538	0.0660114	0.444307	-4.10232	2.39943
FOXN2	1.60671	2.2485	1.63704	0.108777	0.508025	-4.49951	2.31444
FOXN3	0.114298	1.52839	0.17752	0.859917	0.959016	-5.57748	1.26144
FOXN4	-0.394367	0.791701	-0.497265	0.621485	0.876891	-5.47496	0.64134
FOXO1	-0.249444	5.48936	-0.484934	0.630136	0.879799	-5.71397	5.37511
FOXO1B	-0.534183	0.925064	-0.608076	0.546272	0.845885	-5.42258	1.19282
FOXO3	-0.131862	4.54749	-0.237763	0.813172	0.944901	-5.72669	4.42269
FOXO3B	-0.836824	1.54843	-1.26709	0.211808	0.626864	-4.89294	0.992339
FOXO4	0.650775	-0.290331	0.851692	0.39901	0.766277	-5.28068	-0.399213
FOXP1	-0.625615	0.0907723	-0.850192	0.399834	0.766721	-5.27459	0.331302
FOXP2	-1.28417	-0.327374	-1.42241	0.161977	0.57603	-4.73832	0.0564949
FOXP3	-0.263052	-1.75359	-0.343529	0.732841	0.918373	-5.60675	-1.16774
FOXP4	-0.511416	2.98952	-0.786512	0.435795	0.789675	-5.36633	2.65868
FOXQ1	0.339083	0.137255	0.328958	0.743753	0.921446	-5.53332	0.545338
FOXR1	1.55874	6.17177	2.86648	0.00635241	0.269655	-2.38996	6.46661
FOXRED2	0.447114	1.10864	0.603203	0.549479	0.847222	-5.43277	1.13952
FP236241.1	-0.0528664	-0.340235	-0.0584911	0.953623	0.987348	-5.59608	-0.136175
FP236383.1	-0.21596	-0.742189	-0.290123	0.773089	0.932034	-5.58559	-0.576989
FP236383.3	0.463451	2.64251	0.666091	0.50884	0.82829	-5.49807	3.42302
FP565260.1	1.1785	2.79223	2.01943	0.0495775	0.409693	-3.9214	2.65178
FP565260.6	-0.683414	1.84973	-0.996131	0.324649	0.718649	-5.16131	1.66524
FP671120.1	-0.375159	-0.466372	-0.507891	0.614074	0.873471	-5.49474	-0.239816
FP671120.4	0.195818	5.60433	0.27983	0.780923	0.933602	-5.85545	6.04364
FPGS	1.04943	2.78795	1.16473	0.250423	0.662809	-5.07447	2.80233
FPGT	-0.342087	-0.0725369	-0.405963	0.686743	0.900528	-5.52436	-0.0981604
FRA10AC1	0.0188049	0.670762	0.0180167	0.985707	0.996636	-5.58177	1.03456
FRAS1	-0.854609	-0.72266	-1.23862	0.222072	0.635825	-4.96193	-0.766383
FRAT1	0.386611	2.91509	0.520974	0.605004	0.868873	-5.55212	2.92779
FRAT2	0.59708	4.22759	0.820891	0.416147	0.777029	-5.47556	4.43688
FREM1	-1.25407	-1.23289	-1.76486	0.0845473	0.474968	-4.31431	-1.10905
FREM2	-1.45029	-0.910401	-1.89711	0.0644073	0.440712	-4.11151	-1.00492
FRG1	0.00391192	3.07186	0.00578259	0.995412	0.99889	-5.67039	2.95653
FRG1BP	-0.180534	0.301927	-0.254016	0.80067	0.93984	-5.55556	0.287307
FRG1CP	-0.223427	-1.07915	-0.331231	0.742047	0.921127	-5.5919	-0.974764
FRG1DP	0.122256	-0.815112	0.170988	0.865019	0.960538	-5.58834	-0.414726
FRG1EP	1.75227	-0.431591	2.28835	0.0269913	0.345426	-3.42264	0.0880138
FRG1FP	-0.465901	-0.429168	-0.697862	0.488946	0.818511	-5.40065	-0.405325
FRG1GP	0.0128264	0.446696	0.0188138	0.985075	0.996636	-5.58222	0.288681
FRG1HP	-0.230767	-0.429827	-0.34538	0.731459	0.918109	-5.54039	-0.0199071
FRG1JP	-0.0220628	-0.57436	-0.032607	0.974136	0.992938	-5.60231	-0.434704
FRG2	0.622614	3.97829	0.701633	0.486613	0.817566	-5.51302	4.06178
FRG2B	0.877988	3.99809	0.940407	0.352158	0.737964	-5.33903	4.0486
FRG2C	0.754136	5.45418	0.901361	0.372318	0.749328	-5.47109	5.40085
FRG2EP	1.81101	3.31246	1.8808	0.0666462	0.445677	-4.18661	3.53104
FRG2FP	-0.438353	0.683879	-0.464994	0.644236	0.885503	-5.48944	1.07596
FRG2GP	-0.22672	-1.80471	-0.334565	0.739547	0.920562	-5.61164	-1.27645
FRG2JP	-0.540928	-0.957694	-0.656281	0.515071	0.83266	-5.4445	-0.833566
FRK	-0.492548	-1.98455	-0.721774	0.474263	0.810467	-5.45012	-1.51422
FRMD3	-2.16012	3.57763	-2.34799	0.0234487	0.329311	-3.32589	3.04021
FRMD4A	0.285678	4.04759	0.483944	0.630833	0.880141	-5.61547	3.7324
FRMD4B	-2.02478	3.28322	-2.43277	0.0191298	0.311287	-3.168	3.00894
FRMD5	-0.681077	1.60247	-0.914853	0.365269	0.745664	-5.22095	1.04338
FRMD6	-0.257226	3.67811	-0.426475	0.671847	0.895153	-5.60232	3.38674
FRMD8	0.572108	-1.57855	0.68282	0.49831	0.823847	-5.42474	-0.859381
FRMPD1	-0.467898	-1.34665	-0.636921	0.527486	0.837746	-5.48309	-1.2358
FRMPD4	0.0699238	-1.69478	0.0887628	0.929674	0.982204	-5.66102	-1.23423
FRRS1	0.398351	-1.15856	0.500553	0.619188	0.875999	-5.51208	-0.896828
FRRS1L	-1.58636	-0.739691	-2.06109	0.0452513	0.401032	-3.83045	-0.379093
FRS2	0.25435	4.09822	0.364008	0.717601	0.91365	-5.65954	3.75792
FRS3	-0.682895	0.189398	-0.769878	0.445498	0.795248	-5.33871	0.174464
FRY	-0.635031	-0.610763	-0.824974	0.413849	0.775371	-5.31599	-0.379419
FRYL	-1.82721	2.03515	-2.20852	0.0324785	0.365706	-3.56505	1.56342
FSBP	0.0418208	-1.89673	0.0622172	0.950672	0.986558	-5.66544	-1.37458
FSCN1	-0.0948239	0.100281	-0.0857157	0.932082	0.982333	-5.58247	0.4398
FSD1	0.278428	0.322914	0.29393	0.770197	0.930847	-5.54413	0.337093
FSD1L	-0.332127	1.53194	-0.344958	0.731774	0.918192	-5.5371	1.35583
FSIP1	0.0591532	-1.19014	0.0761453	0.93965	0.984393	-5.62794	-0.857691
FSIP2	-1.39153	0.352143	-1.93576	0.0593574	0.42971	-4.02061	0.419872
FST	1.31229	3.31969	1.66311	0.103419	0.504044	-4.50174	3.35934
FSTL1	1.86685	-1.09594	2.15463	0.0367209	0.379017	-3.65997	-0.749617
FSTL3	0.103402	-0.27704	0.117487	0.90701	0.974403	-5.595	-0.289086
FSTL4	0.288808	3.6408	0.477694	0.635239	0.882087	-5.59103	3.44067
FSTL5	-1.04641	-0.0301569	-1.41196	0.165016	0.578957	-4.74255	0.204077
FTCD	0.87016	4.83591	1.16022	0.252236	0.664885	-5.20532	4.74828
FTH1	0.529093	5.02691	0.57316	0.569463	0.855032	-5.68366	5.23655
FTH1P10	0.0236269	-1.1789	0.0282004	0.97763	0.993674	-5.62399	-0.458221
FTH1P11	0.100829	-0.337977	0.103875	0.917742	0.977795	-5.59752	-0.0606983
FTH1P12	0.689162	-0.301407	0.792266	0.432468	0.787592	-5.32318	-0.368073
FTH1P16	0.359069	-0.512025	0.438714	0.663022	0.893032	-5.52359	-0.400068
FTH1P2	0.673887	0.118264	0.677254	0.501801	0.825135	-5.38195	0.247812
FTH1P20	-0.233083	0.430779	-0.289341	0.773683	0.932254	-5.54997	0.335561
FTH1P23	0.698572	-0.979628	0.834226	0.408673	0.771761	-5.30949	-0.486566
FTH1P3	0.965916	1.32965	0.799549	0.42828	0.784919	-5.34299	1.89484
FTH1P4	-0.286565	-1.3746	-0.388892	0.699237	0.905398	-5.59449	-1.04904
FTH1P8	0.507699	-0.60558	0.572467	0.569928	0.85537	-5.4525	-0.216868
FTHL17	1.63726	0.0802995	2.19463	0.0335281	0.368375	-3.58664	0.391536
FTL	-0.147802	8.39561	-0.33169	0.741703	0.921012	-6.02599	8.269
FTLP14	-0.723808	-0.512703	-0.881304	0.382956	0.756115	-5.27074	-0.281509
FTLP3	-0.350372	1.39639	-0.439976	0.662114	0.892619	-5.49815	0.992343
FTO	-0.433939	1.10267	-0.524773	0.602383	0.867899	-5.46346	0.905304
FTOP1	-0.961147	-1.59354	-1.53315	0.132419	0.539309	-4.6286	-1.04475
FTSJ1	0.776042	1.78764	1.06568	0.292398	0.69754	-5.10954	1.36945
FTSJ3	-1.7702	3.42243	-1.98556	0.0533534	0.416029	-3.94219	2.4848
FUBP1	-0.517688	3.85565	-0.732298	0.467881	0.806837	-5.44462	3.54508
FUBP3	1.28825	4.38786	2.51095	0.0157995	0.30015	-3.0732	4.26545
FUCA1	0.398119	4.2891	0.567771	0.573084	0.855911	-5.62271	4.3765
FUCA1P1	1.14137	-0.735208	1.68485	0.0991197	0.498562	-4.39313	-0.810951
FUCA2	-0.633139	-1.0467	-0.805856	0.424672	0.782797	-5.35087	-0.863353
FUK	0.193708	-1.42679	0.222735	0.824775	0.948848	-5.62364	-0.962065
FUNDC1	-0.966322	1.06579	-0.926659	0.359173	0.741679	-5.21286	1.11408
FUNDC2	0.474722	1.19788	0.588279	0.559361	0.850807	-5.43763	1.13104
FUNDC2P2	2.80226	0.528686	3.32715	0.00178196	0.194807	-1.29113	0.439181
FURIN	0.19815	4.49529	0.342908	0.733305	0.918474	-5.71925	4.58953
FUS	1.13223	3.6366	1.86168	0.0693549	0.451052	-4.2103	3.59218
FUT10	-1.33861	2.34912	-1.75269	0.0866418	0.477101	-4.28982	1.94683
FUT11	-0.779988	-0.968246	-0.796088	0.430267	0.785886	-5.33545	-0.17414
FUT2	-0.421245	-0.836206	-0.596718	0.553763	0.848318	-5.46851	-0.778078
FUT3	-0.555411	-1.546	-0.761251	0.45058	0.798315	-5.40185	-1.1534
FUT4	0.65401	0.634754	0.781542	0.438681	0.79112	-5.32654	1.25718
FUT5	-0.151295	-1.35356	-0.220692	0.826356	0.949609	-5.60738	-0.77367
FUT8	-0.602505	4.58369	-0.915056	0.365164	0.745664	-5.36033	4.3506
FUT9	0.653887	-0.382275	0.632927	0.530066	0.8382	-5.40486	0.417839
FXN	0.232272	1.28815	0.25153	0.802579	0.940301	-5.5858	1.9363
FXR1	-0.622488	3.69273	-0.777552	0.441006	0.792419	-5.37945	2.84622
FXR2	-0.166956	2.1228	-0.240268	0.811242	0.944615	-5.5799	1.81659
FXYD4	0.806095	-0.720953	0.989963	0.327621	0.72102	-5.17335	-0.546673
FXYD5	-0.02583	-1.54727	-0.0328035	0.97398	0.992938	-5.64555	-1.05189
FYB2	-0.654981	-0.00360801	-0.779471	0.439886	0.791741	-5.33112	0.048659
FYCO1	0.789044	1.04681	0.946076	0.349291	0.737172	-5.19502	0.787266
FYN	0.292072	4.95495	0.425574	0.672499	0.895153	-5.70263	4.55061
FYTTD1	-0.645816	2.18781	-0.87649	0.385537	0.756694	-5.27133	2.037
FZD1	0.00588364	0.763591	0.00569843	0.995479	0.99889	-5.59166	1.51731
FZD10	0.680744	-1.53206	0.969067	0.337824	0.730068	-5.2048	-0.780242
FZD3	-1.33574	5.24632	-1.81134	0.0769381	0.464802	-4.29875	4.85144
FZD4	-0.0191948	1.15381	-0.0231188	0.98166	0.995597	-5.58679	1.24719
FZD5	0.606794	-0.79473	0.736049	0.465618	0.805674	-5.35501	-0.32206
FZD6	-0.640195	1.85006	-0.840364	0.405261	0.769724	-5.28354	1.6668
FZD7	-0.904619	-0.162842	-0.98194	0.331513	0.724237	-5.18121	0.224652
FZD8	0.0474218	-1.10951	0.0661985	0.94752	0.98558	-5.6095	-0.620431
FZR1	0.701894	2.40978	0.860152	0.394381	0.762974	-5.30747	2.12365
G0S2	0.0711378	-1.79603	0.079285	0.937166	0.983504	-5.64518	-0.995784
G2E3	0.432007	0.434171	0.497412	0.621383	0.876891	-5.4727	0.115182
G3BP1	-2.18833	3.55835	-2.72728	0.00914634	0.272694	-2.59161	3.09867
G3BP2	-0.636333	3.38185	-0.845196	0.402587	0.768382	-5.33846	2.93413
G6PC3	0.29125	-0.575115	0.302625	0.763606	0.927992	-5.55558	-0.124214
G6PD	0.404259	1.92724	0.573266	0.569392	0.855032	-5.45927	1.64947
GAA	1.61677	1.57076	2.05204	0.0461622	0.403008	-3.84741	1.71877
GAB1	-2.61464	6.74768	-3.96171	0.000269786	0.131701	0.361822	6.55962
GAB2	-1.42095	5.05535	-1.93657	0.0592552	0.429577	-4.08792	4.53381
GABARAP	0.517591	-0.738334	0.587876	0.55963	0.850807	-5.44375	-0.219206
GABARAPL1	0.139819	1.40213	0.148022	0.883003	0.966862	-5.58566	1.40251
GABARAPL2	1.38946	6.34826	2.06516	0.0448475	0.400076	-4.04636	6.58116
GABBR2	0.554687	4.82948	0.986962	0.329073	0.722193	-5.34754	4.62814
GABPA	-0.761938	4.16651	-0.984993	0.330028	0.723019	-5.26819	3.93648
GABPAP	-0.500031	1.03339	-0.799653	0.42822	0.784892	-5.30563	0.690467
GABPB1	-0.708273	5.65531	-1.06524	0.292594	0.69754	-5.29917	5.4731
GABPB1-AS1	0.126284	-0.696771	0.139924	0.88936	0.968738	-5.59998	-0.330361
GABPB1-IT1	1.0712	-0.441004	1.14965	0.256517	0.666977	-5.00957	0.354599
GABPB2	-0.414228	0.718932	-0.463768	0.645106	0.885922	-5.49155	0.392893
GABRA1	-0.737982	-1.6252	-1.04043	0.303838	0.703816	-5.18379	-1.16864
GABRA5	-0.0593847	-0.790791	-0.0620544	0.950801	0.986558	-5.59297	-0.0767251
GABRA6	0.404274	-1.78876	0.551265	0.584249	0.859059	-5.51451	-1.28733
GABRB3	0.242588	0.300655	0.269664	0.788683	0.937331	-5.54882	0.579426
GABRE	-0.837455	-1.31306	-1.20968	0.23288	0.64675	-5.00241	-0.947927
GABRG3	0.616494	2.65285	0.681246	0.499296	0.824063	-5.46471	2.90936
GABRP	-1.64276	0.021871	-2.21622	0.0319094	0.364154	-3.56466	-0.333692
GABRQ	0.878572	1.67438	0.872932	0.387453	0.758505	-5.30273	2.22768
GABRR3	-1.61892	3.14384	-1.79761	0.0791231	0.467555	-4.23554	2.81046
GAD1	-0.451526	3.31681	-0.67643	0.502318	0.825135	-5.4499	2.99689
GAD2	-0.252369	-1.31619	-0.285454	0.77664	0.932711	-5.59062	-0.530617
GADD45A	3.01709	4.92266	2.96578	0.00486947	0.251189	-2.14294	5.32273
GADD45B	2.84898	3.21082	3.23727	0.00230023	0.203137	-1.46971	3.45238
GADD45G	2.3382	-1.35948	2.04933	0.0464385	0.403615	-3.83568	-0.35604
GADD45GIP1	1.24321	3.68782	1.80116	0.078553	0.466544	-4.31767	3.76048
GADL1	-0.0920644	-1.339	-0.117079	0.907332	0.974507	-5.64596	-1.05526
GAGE1	-0.860267	-0.610528	-1.12044	0.26862	0.677876	-5.08255	-0.609404
GAGE12G	-0.0310005	-1.50337	-0.0463502	0.963241	0.989498	-5.65006	-1.18996
GAGE12H	-0.438095	-1.5159	-0.667686	0.507831	0.828064	-5.47227	-1.38457
GAGE12J	-0.35198	-0.808037	-0.479696	0.633826	0.881588	-5.52868	-0.818953
GAGE13	-0.236202	-1.49449	-0.345245	0.73156	0.918109	-5.60257	-1.222
GAGE2A	-0.826794	-0.801503	-1.12961	0.264779	0.673821	-5.07645	-0.792158
GAGE2E	-0.239009	-1.16623	-0.312183	0.75638	0.925539	-5.60482	-1.07695
GAK	0.928271	3.94125	1.23641	0.222884	0.636904	-5.0499	3.81066
GAL	-1.05436	-1.39295	-1.53357	0.132315	0.539221	-4.62658	-0.926381
GAL3ST1	-0.030845	-0.2702	-0.0289894	0.977005	0.993397	-5.59054	0.172286
GALC	-0.254001	2.65141	-0.312036	0.756491	0.925539	-5.57793	2.15602
GALK1	-0.2726	-1.07072	-0.287791	0.774861	0.932254	-5.59201	-0.686002
GALK2	-0.251158	-0.640762	-0.338166	0.736851	0.919471	-5.55943	-0.399577
GALM	0.177185	0.694719	0.197342	0.844471	0.955302	-5.56405	0.593306
GALNS	1.8646	-0.0998884	2.10186	0.0413408	0.391487	-3.74392	0.127806
GALNT1	-2.45975	1.32441	-3.47095	0.00117648	0.180545	-0.954059	0.66945
GALNT10	0.535278	-1.06291	0.643949	0.522961	0.835653	-5.44293	-0.806617
GALNT11	0.769621	2.01308	0.824052	0.414367	0.775827	-5.32995	1.96414
GALNT12	-0.685185	-1.14329	-0.996703	0.324374	0.718587	-5.19586	-0.819878
GALNT13	-2.31704	1.71899	-2.72451	0.00921196	0.272694	-2.59597	2.0605
GALNT14	0.354991	-0.307656	0.481286	0.632705	0.881144	-5.49442	-0.432398
GALNT15	-0.28077	-0.778933	-0.36677	0.715553	0.912795	-5.54113	-0.028585
GALNT17	1.01545	-0.569278	1.16719	0.249439	0.66196	-4.99424	-0.0602588
GALNT18	1.67269	1.10787	2.21865	0.0317311	0.363522	-3.55437	1.15497
GALNT2	-0.360529	1.223	-0.401472	0.690021	0.901376	-5.51228	0.979365
GALNT3	-1.67599	1.61571	-1.88366	0.0662497	0.444809	-4.09397	1.46563
GALNT5	0.155272	-0.270133	0.197351	0.844465	0.955302	-5.58418	-0.409856
GALNT6	-0.00219417	-0.427504	-0.00274496	0.997822	0.999606	-5.61199	-0.557857
GALNT7	-0.407663	0.269195	-0.482433	0.631897	0.880647	-5.48935	0.0977161
GALNT9	-0.453095	-1.45873	-0.566743	0.573777	0.855911	-5.48727	-0.66731
GALNTL5	0.0246283	-1.90607	0.0359651	0.971473	0.992469	-5.65458	-1.2627
GALNTL6	1.28501	2.95695	1.16815	0.249053	0.66163	-5.1465	4.00631
GALR2	-0.750512	-0.836382	-0.772115	0.444186	0.794693	-5.37279	-0.547488
GALT	0.788064	0.461382	0.960462	0.342086	0.732774	-5.17899	0.127368
GAN	-0.176703	1.01834	-0.188046	0.851707	0.958081	-5.56984	1.11237
GANAB	-0.251897	-0.534414	-0.345989	0.731005	0.917892	-5.55481	-0.411363
GANC	-2.02867	2.10787	-2.49899	0.016272	0.302015	-3.03773	1.62861
GAP43	2.37593	0.112877	2.83478	0.00690806	0.272694	-2.37025	0.36062
GAPDH	0.457328	6.22083	0.935816	0.35449	0.739416	-5.48542	5.94215
GAPDHP1	0.0829336	-0.758102	0.114701	0.909206	0.97509	-5.62162	-0.751719
GAPDHP14	-0.355711	-1.663	-0.525781	0.601688	0.867651	-5.54899	-1.34435
GAPDHP37	-0.0328517	-1.74731	-0.0462904	0.963289	0.989498	-5.67861	-1.54424
GAPDHP63	-0.0972797	-1.98935	-0.145272	0.885161	0.967283	-5.68222	-1.68855
GAPVD1	0.417636	4.22637	0.697943	0.488896	0.818506	-5.52561	4.045
GAR1	-0.464515	-0.233592	-0.599651	0.551823	0.847918	-5.44576	-0.154199
GAREM1	-1.51238	0.474096	-1.9759	0.0544751	0.417508	-3.9603	0.127251
GAREM2	-0.590616	2.7076	-0.753366	0.455254	0.799596	-5.36606	2.23108
GARNL3	0.514983	-0.836277	0.652844	0.517263	0.833139	-5.42498	-0.68215
GARS	0.694757	6.73924	1.29923	0.200652	0.616334	-5.16733	6.46201
GARS-DT	-0.335887	-0.654581	-0.460977	0.647092	0.886743	-5.51661	-0.433851
GART	0.194469	1.33653	0.182647	0.855917	0.958903	-5.57376	1.15574
GAS2	-0.639865	-1.72349	-0.945158	0.349754	0.737354	-5.26163	-1.15362
GAS2L1	-0.762007	-1.63432	-0.929981	0.357469	0.74101	-5.27235	-0.984209
GAS2L3	-1.19351	-0.780243	-1.59091	0.118809	0.521167	-4.53089	-0.391761
GAS5	-0.0401924	6.41013	-0.0696264	0.944807	0.985015	-5.9211	6.54798
GAS6	1.56868	1.30959	1.5596	0.12604	0.53118	-4.56599	1.39972
GAS7	-0.0918428	3.95976	-0.142195	0.887577	0.968247	-5.7001	3.546
GAS8	-0.141127	1.59374	-0.16883	0.866706	0.961281	-5.58636	1.69812
GAST	-0.193441	-0.999763	-0.250449	0.80341	0.940648	-5.61011	-0.853549
GATA2	2.43569	1.37811	2.55761	0.0140721	0.295565	-2.93272	1.51178
GATA3	2.61888	3.14766	2.54842	0.014398	0.295565	-2.98485	3.41686
GATA3-AS1	0.854032	0.730812	0.885747	0.380583	0.754529	-5.25666	1.2663
GATA4	-0.405685	1.47808	-0.466	0.643521	0.885471	-5.48923	1.06836
GATA6	2.28474	2.62957	2.12032	0.0396703	0.389131	-3.78594	3.37651
GATA6-AS1	0.671382	0.954953	0.707771	0.48283	0.816047	-5.39249	1.73196
GATAD1	1.33991	-1.67203	1.74429	0.0881112	0.47955	-4.32904	-1.12381
GATAD2A	1.23853	3.67446	2.15826	0.0364204	0.379017	-3.72086	3.65929
GATAD2B	-1.56281	2.97235	-1.896	0.0645573	0.440954	-4.08597	2.47574
GATB	-1.47413	2.19807	-1.78165	0.0817284	0.471481	-4.24638	1.84996
GATC	1.54453	-0.311711	1.70667	0.0949525	0.49145	-4.34748	0.231038
GATD1	0.918808	-1.40177	1.14202	0.25964	0.668802	-5.04119	-0.81412
GATD3A	-0.312268	1.48981	-0.427635	0.671008	0.89487	-5.50696	1.19901
GATD3B	-0.473789	-0.54792	-0.557886	0.579758	0.857993	-5.47497	-0.365786
GATM	-0.610616	0.812903	-0.549104	0.585718	0.859956	-5.45205	0.890133
GBA2	-1.42852	1.1393	-1.73947	0.0889649	0.481218	-4.30536	1.10071
GBA3	-0.269427	-1.24825	-0.348804	0.728905	0.917146	-5.56624	-0.536476
GBE1	0.233471	2.82558	0.376638	0.708258	0.910076	-5.60272	2.76965
GBF1	0.409869	3.95747	0.592261	0.556716	0.849724	-5.56618	3.75717
GBP1P1	-0.497995	-1.94373	-0.675433	0.502945	0.825224	-5.47927	-1.48184
GBP2	-2.07187	-0.957064	-2.5439	0.0145608	0.295565	-2.96245	-0.601049
GBX1	-0.4957	0.0457601	-0.660856	0.51216	0.830936	-5.41813	-0.381069
GBX2	2.51939	3.75845	2.17263	0.0352526	0.373676	-3.74084	4.44734
GC	-0.921926	-1.84954	-1.26578	0.212271	0.627201	-4.96454	-1.27067
GCA	1.62093	3.17755	2.28895	0.0269536	0.345426	-3.46621	2.93825
GCAT	0.980193	5.54401	1.43896	0.157257	0.569822	-4.91873	5.34828
GCC1	-1.14818	2.70901	-1.46628	0.149702	0.563238	-4.68281	2.2944
GCC2	-0.124917	3.29299	-0.141547	0.888086	0.96837	-5.65135	2.95596
GCDH	0.178794	0.873306	0.218609	0.827968	0.950592	-5.56234	0.891698
GCFC2	-0.448551	0.540008	-0.42075	0.675991	0.895985	-5.50596	1.04793
GCH1	-0.716006	6.42286	-1.47418	0.147572	0.559806	-4.89599	6.49357
GCHFR	0.141684	-0.451791	0.136646	0.891936	0.96962	-5.588	0.0229091
GCK	1.05734	-1.1157	1.02063	0.313026	0.709761	-5.15552	-0.702532
GCKR	1.1924	-1.09148	1.65452	0.10516	0.504507	-4.42523	-0.539615
GCLC	-0.848882	3.07924	-0.977567	0.333648	0.726673	-5.2051	2.62372
GCLM	-0.00623985	0.45181	-0.00795392	0.99369	0.998507	-5.58167	0.724821
GCM1	-0.51635	-1.66571	-0.788836	0.43445	0.789313	-5.39067	-1.31793
GCM2	0.417001	-1.89792	0.536351	0.594425	0.863841	-5.53541	-1.4304
GCN1	-0.41122	4.61601	-0.6316	0.530925	0.838393	-5.5597	4.2349
GCNA	-1.6691	-1.14955	-1.96508	0.0557563	0.421002	-3.99582	-0.53859
GCNT1	-1.22346	2.87852	-1.5176	0.136289	0.544597	-4.62241	2.45039
GCNT3	-1.966	5.81088	-2.58065	0.0132842	0.293399	-2.91825	5.16335
GCOM1	-2.01117	-0.0106156	-2.32336	0.0248579	0.338088	-3.37375	0.0451065
GCOM2	0.131421	0.10886	0.170531	0.865376	0.960632	-5.56987	0.272912
GCSH	1.00392	-1.52798	1.31036	0.196893	0.613368	-4.8701	-0.825239
GCSHP5	0.94054	-1.39809	1.16688	0.249561	0.662106	-5.01787	-0.736167
GDA	-2.66078	1.05017	-2.91737	0.00554653	0.259241	-2.19586	1.27138
GDAP1	-1.32766	6.7133	-2.47048	0.0174513	0.306689	-3.19574	6.59907
GDAP2	0.295178	2.72527	0.361913	0.719154	0.914267	-5.58616	2.49872
GDE1	2.21537	1.54011	2.68751	0.0101319	0.280408	-2.67566	1.86494
GDF11	1.446	-0.04496	1.65397	0.105271	0.504507	-4.41922	0.00368806
GDF15	3.2695	2.76679	2.76706	0.00824961	0.272694	-2.52957	3.10491
GDF3	-0.22431	-1.43594	-0.28511	0.776901	0.932711	-5.61045	-1.06134
GDF6	0.0226829	-1.91705	0.0288242	0.977136	0.993473	-5.65863	-1.2009
GDF9	-0.385707	9.7241	-0.96248	0.341083	0.732152	-5.76913	9.77218
GDI1	-0.179422	2.54919	-0.23177	0.817795	0.9463	-5.59803	2.17213
GDI2	-0.564515	7.70885	-1.33843	0.187652	0.602558	-5.1507	7.52041
GDI2P2	-1.11543	1.29924	-1.78916	0.0804933	0.470314	-4.2345	0.601245
GDPD4	-0.067327	-1.09103	-0.093593	0.925859	0.980956	-5.62852	-0.929861
GDPD5	-0.730571	0.237567	-0.983703	0.330655	0.723659	-5.18362	-0.00608392
GEM	0.138779	2.11544	0.142349	0.887456	0.968247	-5.58411	1.43867
GEMIN2	-2.71925	3.20904	-3.44521	0.00126802	0.184167	-1.02028	2.70304
GEMIN4	0.236698	-1.9322	0.341724	0.73419	0.918785	-5.60973	-1.39324
GEMIN5	-0.924553	8.5264	-2.05739	0.0456225	0.401893	-4.09333	8.20846
GEMIN6	-1.0242	2.00364	-1.24161	0.220978	0.635279	-4.92746	1.77513
GEMIN7	1.82896	1.28886	2.46174	0.017828	0.308495	-3.11372	1.31994
GEMIN8	-0.213826	1.16084	-0.252008	0.802211	0.940142	-5.55487	0.769219
GEMIN8P4	-0.124829	1.29434	-0.125312	0.900849	0.972828	-5.57894	1.16708
GEN1	0.950858	-0.814339	1.18869	0.240955	0.652865	-4.97776	-0.380452
GET4	2.30407	-1.6575	2.79671	0.00763499	0.272694	-2.44846	-0.898308
GFER	0.362074	0.156884	0.499276	0.620079	0.876621	-5.47126	0.247597
GFI1	0.858924	-0.102282	0.9514	0.346613	0.735802	-5.18623	0.332563
GFM1	-0.44974	3.61596	-0.59845	0.552617	0.848252	-5.50316	3.14762
GFM2	-0.629887	4.88526	-1.0141	0.316095	0.71237	-5.29221	4.79151
GFOD1	0.852234	0.642741	0.989888	0.327657	0.72102	-5.15866	0.747482
GFOD2	1.15829	2.05149	1.59369	0.118184	0.520033	-4.52568	1.54681
GFPT1	-0.605621	5.77535	-0.894626	0.375869	0.75208	-5.45486	5.52971
GFPT2	-1.62987	0.957254	-1.95587	0.0568659	0.423279	-3.98363	1.05379
GFRA1	-0.70221	0.420643	-0.885578	0.380673	0.754529	-5.25077	0.243263
GFRA2	-0.384413	3.22695	-0.552037	0.583724	0.858994	-5.50437	2.81219
GFRA3	-0.095976	0.284874	-0.102131	0.919118	0.977925	-5.57755	0.484143
GFY	0.582705	2.17198	0.559632	0.578576	0.856992	-5.49458	2.2087
GGA1	1.2685	1.17871	1.90819	0.0629233	0.439236	-4.0601	1.01482
GGA2	-0.968105	3.89522	-1.56894	0.123847	0.52789	-4.59156	3.57044
GGA3	-0.58877	3.72463	-0.879648	0.383843	0.75627	-5.32393	3.28638
GGACT	0.243735	5.96506	0.378109	0.707173	0.910017	-5.84585	6.21595
GGCT	-0.854356	3.14567	-1.49635	0.141722	0.550913	-4.6682	3.13739
GGCX	1.00537	1.19249	1.61271	0.113978	0.51294	-4.48503	1.13571
GGH	0.885878	4.30924	1.15652	0.253729	0.665527	-5.16999	4.35149
GGN	1.5328	-1.23156	1.734	0.0899403	0.483258	-4.32048	-0.656308
GGNBP2	2.14109	5.84461	3.47549	0.00116101	0.180545	-0.899689	5.86702
GGPS1	-0.742888	0.621946	-0.861706	0.393534	0.762428	-5.26152	0.974795
GGT1	-0.103736	0.659908	-0.115985	0.908194	0.974587	-5.5763	0.603765
GGT2	-0.144624	-1.4801	-0.180565	0.857541	0.958903	-5.64397	-1.16385
GGT3P	1.07682	-1.27387	1.30638	0.19823	0.613758	-4.89342	-1.15239
GGT4P	-0.345764	-1.19561	-0.415811	0.679575	0.897041	-5.57983	-1.11834
GGT6	-0.178398	0.436848	-0.221119	0.826025	0.949576	-5.57256	-0.092838
GGT7	0.0113632	0.0790887	0.0165527	0.986869	0.996636	-5.58768	0.0875047
GGTA1P	0.408636	-1.4418	0.578573	0.565836	0.853928	-5.49217	-1.14575
GGTLC2	0.188339	-1.27347	0.276104	0.783764	0.934953	-5.60493	-1.04678
GGTLC3	0.827735	-1.64345	1.09921	0.277672	0.685862	-5.11277	-1.19849
GHITM	-1.82584	3.97538	-2.48614	0.0167942	0.303041	-3.07297	3.58614
GHRHR	-0.824284	0.409612	-1.01329	0.316476	0.712953	-5.1522	0.218962
GID4	-1.36046	4.44518	-2.06122	0.0452392	0.401032	-3.87513	4.57037
GID8	0.589159	4.46404	1.09075	0.281337	0.687938	-5.24321	4.53723
GIGYF1	0.614778	1.30102	0.928241	0.358361	0.74101	-5.22569	1.39913
GIGYF2	-1.3642	4.01715	-2.08794	0.0426413	0.396271	-3.80509	3.79246
GIMAP7	0.384527	-1.7755	0.549426	0.585499	0.859956	-5.53969	-1.60023
GIN1	-0.366078	-0.613432	-0.440176	0.661971	0.892619	-5.52816	-0.450105
GINM1	0.878692	2.62359	1.04905	0.299897	0.701546	-5.20474	3.10445
GINS1	-0.511519	0.999432	-0.657569	0.51425	0.831996	-5.39683	1.19764
GINS2	0.761168	6.5819	1.27861	0.207755	0.62304	-5.20364	6.51465
GINS3	-1.22054	3.87977	-1.71737	0.0929635	0.488133	-4.38336	3.66826
GINS4	1.19954	0.470322	1.45732	0.152149	0.564319	-4.67922	0.926161
GIP	-0.662558	-0.167649	-0.716894	0.477239	0.812304	-5.37662	-0.056738
GIPC1	0.275038	3.28626	0.332637	0.740992	0.920687	-5.61276	3.00542
GIPC2	-1.52019	0.647681	-1.59219	0.118522	0.520727	-4.51522	0.684341
GIT1	0.219292	3.01531	0.267962	0.789984	0.937621	-5.63125	2.70213
GIT2	-1.44389	4.67287	-1.97927	0.054082	0.416087	-4.01186	4.41566
GJA1	-0.885304	0.557765	-0.806154	0.424502	0.782797	-5.3065	0.588553
GJA1P1	0.300069	-1.30893	0.37912	0.706428	0.909573	-5.58776	-1.27013
GJA3	-0.519512	-1.90024	-0.754083	0.454828	0.7994	-5.42832	-1.49703
GJA4	0.779337	-1.63686	1.12853	0.26523	0.67416	-5.08966	-1.38401
GJC1	-0.735088	5.88852	-1.53215	0.132664	0.53956	-4.77467	5.87714
GK	-0.340016	-1.38857	-0.471011	0.639967	0.88385	-5.55518	-1.17846
GK5	0.171836	-0.676303	0.216123	0.829894	0.951435	-5.57323	-0.281907
GKAP1	-0.51765	4.09411	-0.712646	0.479838	0.813808	-5.48711	4.00741
GLA	0.0698595	2.78826	0.0745572	0.940906	0.984583	-5.65597	2.71999
GLB1	-0.186082	5.02541	-0.25859	0.797161	0.939256	-5.74751	4.64307
GLB1L	0.698877	3.10488	0.914646	0.365377	0.745664	-5.2965	2.97012
GLB1L2	0.932244	0.870403	1.12146	0.268194	0.677288	-5.04201	0.739137
GLB1L3	0.67161	-1.67135	0.909556	0.368027	0.746955	-5.27107	-1.11019
GLCCI1	-0.937947	4.62639	-1.46761	0.149342	0.562685	-4.76973	4.38333
GLCE	-0.503798	2.70911	-0.617819	0.539888	0.843002	-5.44602	2.29239
GLDC	-0.379542	-0.968386	-0.486797	0.628825	0.879434	-5.52815	-0.863439
GLDN	-0.567101	0.456342	-0.681977	0.498838	0.823922	-5.38641	0.407878
GLE1	-1.27171	3.59115	-1.85226	0.070723	0.452887	-4.16953	3.26803
GLG1	0.594067	3.95098	0.89812	0.374024	0.750799	-5.36267	3.54187
GLI3	0.381062	-0.645981	0.467208	0.642663	0.885331	-5.51576	-0.675049
GLI4	1.5238	0.42288	1.62023	0.112349	0.511461	-4.47251	0.742946
GLIPR1	-1.48328	2.2301	-2.00841	0.0507798	0.413152	-3.89887	1.66259
GLIPR2	-1.50089	-1.25665	-1.73766	0.0892868	0.48177	-4.34467	-0.688548
GLIS1	1.25029	-1.7288	1.4248	0.161291	0.575674	-4.74667	-0.984944
GLIS3	1.13832	0.298533	1.35445	0.182526	0.597506	-4.79475	-0.18517
GLMN	0.0929274	0.344604	0.0933095	0.926082	0.980956	-5.57825	0.901124
GLMP	-0.142922	-0.956303	-0.171948	0.864269	0.960528	-5.61218	-0.75143
GLO1	-0.769534	3.50838	-1.12057	0.268568	0.677847	-5.11356	3.3988
GLOD4	-1.00791	3.01948	-1.41897	0.162974	0.576943	-4.75627	2.70588
GLP2R	-0.5689	-0.575746	-0.742606	0.461678	0.803717	-5.37126	-0.421659
GLRA2	-1.13334	-0.162473	-1.47415	0.147581	0.559806	-4.67349	-0.123509
GLRB	0.211391	-1.48317	0.290491	0.77281	0.931953	-5.60104	-1.07735
GLRX	-1.09077	3.09982	-1.68515	0.0990611	0.498562	-4.39716	2.51602
GLRX2	1.67527	0.348642	1.7046	0.0953425	0.49194	-4.36857	1.17539
GLRX3	1.14184	3.07306	1.55519	0.127086	0.533544	-4.64334	3.27882
GLRX5	1.03401	2.78265	1.14164	0.259795	0.668967	-5.10196	2.7412
GLS	2.43111	2.10081	2.37037	0.0222308	0.328144	-3.30773	2.23669
GLS2	0.452004	-1.40319	0.621541	0.53746	0.841952	-5.46349	-1.08977
GLT1D1	-0.57169	0.98958	-0.874284	0.386724	0.758066	-5.25296	0.437647
GLT8D1	-1.03784	3.05513	-1.27813	0.207925	0.62304	-4.91932	2.89352
GLTP	-0.0651696	-0.90466	-0.0934915	0.925939	0.980956	-5.60602	-0.490038
GLUD1	0.811569	4.3504	1.38175	0.174045	0.589452	-4.90263	4.07933
GLUD2	-0.164741	-0.0654025	-0.213542	0.831894	0.95217	-5.58778	-0.293123
GLUL	0.665737	3.51611	0.707911	0.482744	0.815981	-5.46108	3.14784
GLYATL1	-2.36818	4.65343	-3.13369	0.00307409	0.224439	-1.71523	4.18507
GLYATL3	-0.00287393	-0.926511	-0.00378662	0.996996	0.99927	-5.6357	-1.02598
GLYR1	-0.356504	1.84755	-0.600404	0.551326	0.847704	-5.44104	1.70624
GM2A	-1.17829	2.57587	-1.75741	0.0858244	0.476168	-4.29094	2.3766
GMCL1	0.570872	3.50969	0.954297	0.345161	0.735167	-5.30478	3.56117
GMDS	0.903228	3.58696	1.19219	0.239595	0.651801	-5.09481	3.67011
GMDS-DT	-0.913532	-1.22323	-1.16626	0.249812	0.662249	-5.05206	-0.960363
GMEB1	-0.91504	4.10881	-1.3135	0.195843	0.612187	-4.90855	3.48508
GMEB2	0.0220289	2.32467	0.0302611	0.975996	0.993234	-5.61598	2.07619
GMFB	-1.17543	3.0824	-1.29456	0.202245	0.618024	-4.89515	2.75797
GML	-1.61827	0.286375	-1.74094	0.0887024	0.480747	-4.31397	0.45397
GMNN	1.04022	6.02922	1.83128	0.0738546	0.45983	-4.39403	5.94343
GMPPA	-0.706589	2.40592	-0.765453	0.4481	0.796331	-5.34342	2.02539
GMPPB	0.858604	-1.14651	0.952846	0.345888	0.735609	-5.22021	-0.736504
GMPR	-0.69566	1.08607	-0.683211	0.498065	0.823847	-5.38049	1.06697
GMPR2	-1.1808	2.20722	-1.38541	0.17293	0.587603	-4.76701	1.76467
GMPS	0.63906	2.20094	0.788449	0.434674	0.789556	-5.35497	2.05822
GNA11	1.76938	6.72917	2.56179	0.0139261	0.295221	-3.08629	6.82664
GNA12	0.409855	5.97979	0.72894	0.469912	0.808183	-5.64863	5.97958
GNA13	-0.917163	6.30715	-1.57111	0.123342	0.527306	-4.74581	6.33909
GNA14	0.198425	6.40429	0.32019	0.750344	0.923251	-5.88402	6.32874
GNAI1	-0.15298	6.7874	-0.374955	0.709501	0.910328	-5.89475	6.97004
GNAI2	0.663864	2.88731	1.08785	0.282601	0.689208	-5.14358	2.70867
GNAI3	0.723161	5.97203	1.45266	0.153432	0.565902	-4.92379	5.72557
GNAL	0.909296	-0.204746	1.1193	0.269101	0.678647	-5.04091	-0.122529
GNAO1	-1.68482	0.259208	-2.32751	0.0246153	0.33796	-3.36196	0.16971
GNAQ	-0.310951	4.05982	-0.513517	0.610166	0.871935	-5.59175	3.84318
GNAS	-0.615995	5.38395	-1.18817	0.241158	0.652865	-5.14384	5.09515
GNAT3	-0.662232	-1.4362	-1.00276	0.321473	0.717224	-5.19864	-0.970414
GNAZ	-0.556521	-1.1694	-0.728074	0.470436	0.808553	-5.41194	-0.923196
GNB1	-0.170532	5.68792	-0.266813	0.790863	0.937682	-5.78966	5.15917
GNB1L	-0.248106	-1.42297	-0.273665	0.785626	0.935581	-5.61001	-0.901521
GNB2	1.65343	4.93938	2.09992	0.0415201	0.39205	-3.87669	4.67608
GNB3	-0.748252	-0.224577	-0.937123	0.353825	0.739285	-5.24578	-0.747553
GNB4	1.00006	4.70704	1.77399	0.0830046	0.473157	-4.39498	4.56803
GNB5	0.679354	3.42374	1.07238	0.289413	0.694939	-5.20165	3.66144
GNE	0.0717095	-0.527148	0.088984	0.9295	0.982203	-5.60306	-0.48493
GNG10	1.02365	-1.3638	1.40851	0.166027	0.580647	-4.76183	-0.899768
GNG11	2.47935	0.872657	2.73846	0.00888567	0.272694	-2.56835	1.20906
GNG12	-1.43364	4.27262	-1.82929	0.0741578	0.460675	-4.2334	4.09696
GNG12-AS1	-0.399596	-1.2248	-0.629896	0.53203	0.838888	-5.46249	-1.02258
GNG2	-1.42769	2.96521	-1.7829	0.0815223	0.471481	-4.26558	2.77607
GNG3	-0.787292	-0.870073	-0.97457	0.335116	0.727797	-5.20427	-0.447357
GNG4	-1.29911	0.192238	-1.77812	0.0823147	0.472467	-4.26494	-0.100373
GNG5	1.3794	3.80778	1.96187	0.056141	0.422618	-4.07707	4.06422
GNG7	0.742486	0.0379723	0.836403	0.407461	0.771057	-5.27761	-0.0470516
GNGT1	0.217991	-1.66914	0.300795	0.764992	0.928417	-5.6088	-1.22141
GNGT2	-0.68599	-1.62471	-0.976766	0.33404	0.726843	-5.24127	-1.22982
GNL1	1.14432	2.19932	1.71633	0.0931559	0.488319	-4.3735	2.0817
GNL2	-1.27056	3.43728	-1.5313	0.132874	0.539906	-4.61021	2.64661
GNL3	-0.56843	5.23251	-0.884568	0.381212	0.754888	-5.4124	4.94134
GNL3L	0.0510952	-1.64741	0.0703586	0.944228	0.985015	-5.64835	-1.14453
GNPAT	-1.20518	4.34528	-1.62345	0.111656	0.510963	-4.5374	3.9738
GNPDA1	-1.48481	3.25666	-1.87201	0.0678808	0.448473	-4.13011	2.89977
GNPDA2	-2.87929	5.00278	-3.89906	0.000327012	0.140168	0.133519	4.72533
GNPNAT1	2.33441	2.22611	2.78504	0.00787171	0.272694	-2.48524	2.92653
GNPTAB	-1.36595	4.26468	-2.26996	0.0281766	0.347653	-3.49378	4.17512
GNPTG	0.46216	0.199791	0.475506	0.636785	0.882998	-5.4827	0.879444
GNRH1	-0.952518	-0.923119	-1.24621	0.219299	0.634826	-4.9428	-0.419298
GNRH2	0.323094	-1.72891	0.440953	0.661412	0.892619	-5.56376	-1.17212
GNS	0.381093	6.48061	0.666053	0.508865	0.82829	-5.74673	6.56275
GOLGA1	-0.0226936	2.16951	-0.0311843	0.975264	0.992949	-5.60459	1.71346
GOLGA2	1.53738	2.69992	2.43797	0.0188902	0.311131	-3.17529	2.73244
GOLGA2P4	0.0799837	-1.64909	0.118121	0.906511	0.974369	-5.65985	-1.36491
GOLGA2P5	1.21142	2.66539	1.79964	0.0787961	0.466564	-4.25546	2.34066
GOLGA2P7	0.180112	-1.19194	0.231198	0.818236	0.946592	-5.59998	-0.752004
GOLGA2P8	-0.331425	1.14602	-0.454588	0.651647	0.888431	-5.49262	0.629922
GOLGA2P9	0.472136	-0.153374	0.577396	0.566624	0.854286	-5.44782	-0.352325
GOLGA3	-0.78247	5.89	-1.44583	0.155331	0.567753	-4.8789	5.76605
GOLGA4	-0.547012	4.38141	-0.743337	0.46124	0.803281	-5.48413	4.42407
GOLGA5	-1.46408	4.50163	-2.22356	0.0313749	0.361697	-3.57724	4.17865
GOLGA6A	-0.287723	0.0559484	-0.416371	0.679168	0.897041	-5.51387	0.12746
GOLGA6B	-0.578056	-0.629466	-0.86387	0.392358	0.761384	-5.28661	-0.378446
GOLGA6D	-0.597692	-0.899139	-0.907245	0.369233	0.747398	-5.25393	-0.501834
GOLGA6L22	-0.129436	-0.817045	-0.184765	0.854265	0.95843	-5.61424	-0.884489
GOLGA6L6	-0.254819	-1.7118	-0.395824	0.694153	0.903378	-5.60576	-1.43822
GOLGA6L7	-1.09601	-0.805145	-1.43788	0.157562	0.570103	-4.73481	-0.669489
GOLGA7	-0.633056	4.33444	-1.0234	0.311731	0.708072	-5.25267	4.10277
GOLGA7B	-0.556885	-1.00064	-0.669448	0.506717	0.827616	-5.44883	-0.962947
GOLGA8A	0.670677	1.69529	0.753684	0.455065	0.799491	-5.35562	1.488
GOLGA8B	1.30402	1.41889	1.44048	0.156829	0.569562	-4.71812	1.44439
GOLGA8CP	-0.379498	-0.347436	-0.498074	0.620919	0.876867	-5.50751	-0.547753
GOLGA8DP	0.339318	-0.310861	0.410077	0.683745	0.899007	-5.52572	-0.385539
GOLGA8EP	0.416301	-0.930005	0.564983	0.574963	0.85592	-5.4897	-0.997384
GOLGA8F	0.431444	-0.579932	0.541263	0.591064	0.862522	-5.48575	-0.723175
GOLGA8G	-0.327701	-0.888819	-0.450351	0.654675	0.889329	-5.54607	-0.918516
GOLGA8H	0.746056	-0.383691	0.922694	0.361213	0.742973	-5.24028	-0.777061
GOLGA8IP	0.881171	-0.218604	1.2274	0.226218	0.640351	-4.93363	-0.21045
GOLGA8J	-0.138792	-0.959437	-0.212099	0.833012	0.952602	-5.61752	-1.00477
GOLGA8K	0.525763	-1.07338	0.757905	0.452559	0.798853	-5.36329	-0.836885
GOLGA8M	1.45586	0.299091	2.07445	0.0439362	0.399691	-3.78859	0.466582
GOLGA8N	-0.223506	-0.984494	-0.324901	0.7468	0.922075	-5.58069	-0.843253
GOLGA8O	-0.254569	-0.592161	-0.419287	0.677052	0.896189	-5.53246	-0.502836
GOLGA8Q	0.296775	0.490748	0.506027	0.615371	0.874043	-5.46826	0.456851
GOLGA8R	-0.83783	-0.981348	-1.42236	0.161994	0.57603	-4.75986	-0.962515
GOLGA8S	0.567758	-0.731222	0.848355	0.400845	0.767158	-5.30332	-0.833438
GOLGA8T	0.958997	-1.34712	1.36164	0.180264	0.595822	-4.82376	-1.13073
GOLGB1	-1.70648	0.839007	-1.71556	0.0932968	0.48832	-4.34326	1.11301
GOLIM4	1.30444	-0.00424403	1.44935	0.154351	0.567482	-4.68148	0.195742
GOLM1	-0.119869	6.36378	-0.254065	0.800632	0.93984	-5.87503	6.24741
GOLPH3	-1.30884	3.94069	-1.79811	0.0790418	0.467524	-4.27122	3.87074
GOLPH3L	-2.13424	2.48833	-2.43433	0.019058	0.311287	-3.15985	1.97059
GOLT1A	-0.585605	-1.47563	-0.872182	0.387857	0.758705	-5.32386	-1.25631
GOLT1B	-2.22353	2.59487	-2.29878	0.0263392	0.344152	-3.40902	2.248
GON4L	-0.763424	3.07899	-1.15013	0.256319	0.666977	-5.04818	2.54167
GON7	0.432068	1.4214	0.463188	0.645519	0.886277	-5.51025	1.61811
GOPC	0.661262	4.45389	0.984977	0.330036	0.723019	-5.3778	4.86266
GORAB	-0.654669	-1.31351	-0.931047	0.356924	0.740653	-5.28089	-1.27304
GORASP1	-0.808447	1.67518	-0.99943	0.323067	0.717641	-5.15689	1.56564
GORASP2	0.126542	5.41147	0.221555	0.825688	0.949401	-5.81547	5.30107
GOSR1	-1.13868	0.735799	-1.4966	0.141658	0.550913	-4.63274	0.523336
GOSR2	-0.483796	3.07541	-0.643222	0.523427	0.835943	-5.45134	2.54856
GOT1	-1.75975	3.60946	-2.52322	0.0153273	0.30015	-2.99682	2.88033
GOT2	-0.544465	5.11423	-0.86061	0.394132	0.762814	-5.43781	4.87217
GP1BA	-0.369466	-1.2997	-0.529665	0.599014	0.866155	-5.52458	-1.1102
GPAA1	0.450477	1.00012	0.511821	0.611343	0.872385	-5.47234	1.04075
GPALPP1	0.123139	2.10884	0.159716	0.873838	0.963375	-5.63866	2.63233
GPAM	-1.19764	2.79216	-1.48454	0.144815	0.556644	-4.65505	2.16981
GPANK1	0.570887	0.787741	0.75947	0.451633	0.798853	-5.32816	0.545038
GPAT2	2.28022	0.779838	3.07679	0.00359777	0.23134	-1.85031	0.980315
GPAT3	-1.44651	3.46983	-1.59189	0.118589	0.520762	-4.5389	3.14079
GPAT4	0.222164	4.50014	0.39873	0.692026	0.902473	-5.69411	4.4923
GPATCH1	-1.19861	1.60749	-1.5953	0.117824	0.519086	-4.50175	1.19686
GPATCH11	1.67439	0.294762	1.98713	0.0531733	0.416029	-3.92872	0.128393
GPATCH2	0.469195	3.37959	0.738116	0.464374	0.805341	-5.43492	2.89049
GPATCH2L	0.0938552	2.20674	0.103816	0.917789	0.977795	-5.60596	1.77045
GPATCH3	1.846	2.12797	2.29711	0.0264426	0.344156	-3.42119	1.5304
GPATCH4	0.0101936	2.52752	0.0121998	0.990321	0.997196	-5.62025	2.06411
GPATCH8	-1.22085	2.56744	-1.52139	0.135337	0.542611	-4.60231	1.8162
GPBAR1	0.902888	0.725363	0.964098	0.340281	0.731696	-5.18633	1.02227
GPBP1	-0.839462	4.97887	-1.09702	0.278616	0.686635	-5.19593	4.61547
GPBP1L1	-0.260446	4.3236	-0.407655	0.68551	0.899998	-5.66669	4.24164
GPC1	0.975587	2.69863	1.24244	0.220673	0.635235	-4.98077	2.42142
GPC3	-0.487203	0.260817	-0.415713	0.679646	0.897041	-5.5077	1.1443
GPC4	-0.684404	-0.223412	-0.72516	0.472204	0.809158	-5.37101	0.101658
GPC5	-1.09023	0.978174	-1.46817	0.149192	0.562517	-4.66426	0.824436
GPC5-AS1	-0.876325	-0.275601	-1.30797	0.197694	0.613368	-4.87263	-0.43959
GPC5-IT1	-0.0727792	-1.80594	-0.106973	0.915298	0.97671	-5.65789	-1.31919
GPC6	-0.425381	2.39453	-0.635997	0.528082	0.837746	-5.42651	1.88706
GPC6-AS1	-0.263029	-0.951892	-0.377305	0.707766	0.910076	-5.5621	-0.765039
GPC6-AS2	0.383147	-1.74335	0.51072	0.612107	0.87251	-5.53194	-1.14107
GPCPD1	0.119376	3.77228	0.206633	0.837252	0.954135	-5.67608	3.25554
GPD1	0.576544	1.33444	0.740183	0.463131	0.804512	-5.34326	0.75415
GPD1L	0.472739	2.39039	0.618783	0.539259	0.842694	-5.47791	2.50779
GPD2	-0.693308	4.62514	-1.02625	0.3104	0.707541	-5.25477	4.25823
GPHA2	0.353251	2.14954	0.49146	0.625551	0.877738	-5.49492	1.49481
GPHB5	0.423473	-1.69586	0.603626	0.549201	0.847222	-5.50324	-1.48001
GPHN	-0.0534119	3.08845	-0.0586368	0.953508	0.987348	-5.67032	3.12525
GPI	-0.618695	3.98798	-0.912068	0.366717	0.746258	-5.30495	3.40178
GPKOW	0.233078	5.17098	0.408253	0.685074	0.899798	-5.72992	4.8646
GPLD1	0.443651	2.64735	0.545989	0.587839	0.860962	-5.48349	1.80334
GPM6A	-0.07231	-0.622083	-0.087979	0.930294	0.982332	-5.59755	-0.351274
GPM6B	-0.321321	4.69117	-0.529372	0.599216	0.866155	-5.61833	4.46366
GPN1	-1.48905	3.68897	-2.2117	0.0322424	0.365566	-3.58127	3.51564
GPN2	0.737881	4.54428	1.09642	0.278874	0.686649	-5.24768	4.57459
GPN3	0.863703	3.6188	1.18604	0.241988	0.653881	-5.09867	3.67286
GPNMB	-1.46539	0.207941	-1.97563	0.0545073	0.417572	-3.96291	-0.0987472
GPR1	-1.56485	1.10789	-1.97832	0.0541928	0.416087	-3.94619	1.22204
GPR107	-1.06812	4.11557	-1.63079	0.110094	0.510142	-4.51837	3.75356
GPR108	-0.588666	1.63758	-0.70894	0.482112	0.815708	-5.36799	1.34239
GPR119	0.187765	-1.00451	0.254609	0.800214	0.93984	-5.6203	-1.22296
GPR135	0.246747	-1.65043	0.321749	0.749171	0.922953	-5.5953	-0.950202
GPR137	-0.0560551	2.39077	-0.0560267	0.955575	0.987693	-5.61816	2.06885
GPR137B	-0.777768	3.85613	-0.961434	0.341603	0.732272	-5.29125	3.94175
GPR137C	-0.212218	-0.618037	-0.299576	0.765915	0.929047	-5.56238	-0.325653
GPR143	0.871362	5.55385	1.61584	0.113297	0.512205	-4.65417	5.01089
GPR153	0.116295	0.756399	0.136257	0.892241	0.969764	-5.57547	0.975766
GPR155	1.74323	1.72606	1.6533	0.105408	0.504507	-4.4527	1.59519
GPR156	-2.45923	0.490832	-2.8757	0.00619875	0.266768	-2.28317	0.557202
GPR158	-0.984987	2.77841	-1.3584	0.181281	0.596905	-4.81195	2.30005
GPR160	0.615691	2.79991	0.962368	0.341139	0.732152	-5.26293	2.7576
GPR161	0.0604651	-1.16377	0.0767231	0.939193	0.98439	-5.63197	-0.974811
GPR176	0.623355	-0.0854316	0.642545	0.523863	0.836258	-5.39927	0.348561
GPR18	-0.313721	-1.74922	-0.453703	0.652279	0.888694	-5.58249	-1.42605
GPR180	0.7265	0.613489	0.63765	0.527015	0.837746	-5.40582	0.847609
GPR19	-0.413426	-1.2864	-0.577202	0.566753	0.854286	-5.49337	-0.984911
GPR22	-0.651163	-1.44874	-0.934364	0.35523	0.739772	-5.24654	-0.765564
GPR3	-0.817229	0.238967	-0.962984	0.340833	0.731932	-5.18541	0.782035
GPR37	-0.194345	4.8785	-0.333401	0.74042	0.920587	-5.71571	4.7152
GPR39	-0.799007	4.27158	-1.4365	0.157954	0.570754	-4.78961	4.0727
GPR4	0.587266	-1.63171	0.706226	0.483781	0.816475	-5.40015	-0.780603
GPR50	-1.44231	0.105612	-1.41954	0.162809	0.576943	-4.7401	0.556892
GPR63	-1.89401	-0.216821	-2.23241	0.0307411	0.358966	-3.53679	0.0140036
GPR68	0.277634	-1.68954	0.393725	0.695691	0.903767	-5.57582	-1.17555
GPR78	-1.17683	0.751816	-1.61135	0.114274	0.51294	-4.48567	0.466031
GPR89A	0.917538	2.16224	1.13333	0.263231	0.672399	-5.06467	1.80571
GPR89B	-0.22405	1.68074	-0.303798	0.762718	0.927677	-5.55324	1.43916
GPRC5A	-0.235929	-1.01706	-0.287997	0.774705	0.932254	-5.59124	-0.842001
GPRC5B	0.942776	-0.00239893	0.930059	0.35743	0.74101	-5.21101	0.854924
GPRC5C	0.422357	-1.56896	0.552836	0.583182	0.858994	-5.51072	-1.20807
GPRC5D-AS1	-0.0840793	-0.43631	-0.110191	0.91276	0.976018	-5.60078	-0.357165
GPS1	1.73493	4.54162	2.81882	0.00720462	0.272694	-2.42557	4.21483
GPS2	-0.580582	-1.11582	-0.751404	0.456421	0.80017	-5.38098	-0.726642
GPS2P1	-0.252929	-0.808792	-0.377958	0.707284	0.910017	-5.56884	-0.779305
GPSM2	-0.135745	5.03332	-0.248879	0.804616	0.941086	-5.77108	5.07548
GPT2	-0.842454	3.52329	-1.36106	0.180445	0.595857	-4.83688	3.05152
GPX1	1.96614	5.94186	2.78259	0.00792229	0.272694	-2.58117	6.21879
GPX1P1	1.23423	2.21777	1.49942	0.140926	0.549941	-4.67954	2.31607
GPX3	0.630904	-1.11226	0.646308	0.521447	0.835122	-5.43772	-0.777631
GPX4	1.89405	3.28353	2.05727	0.0456343	0.401893	-3.91321	3.77369
GPX8	0.181655	-1.77421	0.258369	0.79733	0.939256	-5.63561	-1.44099
GRAMD1A	1.36255	3.72482	1.53351	0.132329	0.539221	-4.68905	3.58683
GRAMD1B	0.944778	0.325941	1.00566	0.320092	0.716202	-5.15151	1.03785
GRAMD1C	0.643795	0.702469	0.759036	0.45189	0.798853	-5.34284	1.13297
GRAMD2A	-0.945368	-1.25162	-1.33959	0.187277	0.602015	-4.86505	-0.973522
GRAMD2B	-1.19569	-0.689739	-1.46602	0.149774	0.563262	-4.69434	-0.366663
GRAMD4	0.803054	1.14505	0.907535	0.369082	0.747371	-5.23578	1.14059
GRAMD4P3	-0.684691	-2.08558	-1.00824	0.318866	0.715586	-5.22719	-1.38751
GRAP2	-0.0443209	0.397868	-0.0561599	0.955469	0.987693	-5.58211	0.488131
GRASP	0.0991622	-0.986511	0.124012	0.901872	0.973184	-5.60931	-0.530831
GRB10	-0.483807	3.56785	-0.63403	0.529353	0.837869	-5.49944	3.44492
GRB14	0.15156	-1.35527	0.202924	0.840132	0.955256	-5.6159	-0.954036
GRB2	2.84987	2.7383	2.42017	0.019723	0.315963	-3.24566	3.34222
GRB7	1.2013	7.48472	1.48825	0.143836	0.555233	-5.01704	7.30112
GREB1	-0.744019	2.07371	-1.06648	0.292039	0.697323	-5.0998	1.65019
GREB1L	-1.37157	1.44671	-1.70629	0.0950236	0.49145	-4.35283	1.0376
GRHL1	-2.02011	3.43978	-2.42197	0.0196369	0.315914	-3.18764	2.89825
GRHL2	-0.10704	4.34414	-0.196165	0.845387	0.955302	-5.71239	4.08306
GRHL3	-0.472921	2.43978	-0.658823	0.513452	0.831765	-5.40466	1.60375
GRHPR	1.08273	5.01084	2.11968	0.0397271	0.389131	-3.82977	4.66754
GRIA1	-1.69812	1.53853	-2.35823	0.0228841	0.328582	-3.30096	0.724847
GRID1	-0.788872	-1.4048	-0.947234	0.348708	0.737023	-5.24475	-0.746837
GRID2	-1.36373	0.998304	-1.6302	0.110217	0.510142	-4.45967	0.650031
GRID2IP	-0.0808048	-1.6052	-0.10347	0.918062	0.977819	-5.64868	-1.14944
GRIK1	-1.07365	-1.53385	-1.55039	0.128232	0.534396	-4.61733	-1.25839
GRIK2	-2.86764	1.98514	-3.94215	0.00028652	0.134791	0.172917	1.81936
GRIK4	-1.1231	2.81994	-1.64676	0.106752	0.506473	-4.45325	2.74848
GRIN2A	-0.127427	2.2413	-0.16801	0.867347	0.961446	-5.59252	1.85187
GRIN2B	-0.59682	2.82688	-0.759492	0.45162	0.798853	-5.37423	2.47694
GRIN2C	-0.545909	-1.70514	-0.807406	0.423788	0.782316	-5.37821	-1.32375
GRIN2D	0.660885	1.30887	0.844018	0.403238	0.768681	-5.291	1.47925
GRINA	-0.124568	2.67625	-0.169498	0.866184	0.961066	-5.6249	2.55538
GRIP1	-0.827893	2.14393	-1.13367	0.26309	0.672399	-5.0371	1.73888
GRIP2	0.284499	-1.70957	0.368494	0.714277	0.91226	-5.59639	-1.27416
GRIPAP1	-1.45615	2.51461	-1.75606	0.0860572	0.476326	-4.28591	2.0281
GRK1	0.150392	-0.888468	0.178908	0.858834	0.958903	-5.6095	-0.730599
GRK2	-0.518468	3.38271	-0.599514	0.551914	0.847918	-5.49924	3.22352
GRK3	-1.78659	2.07757	-2.45684	0.0180426	0.308495	-3.11709	1.78809
GRK4	0.26007	-0.0621467	0.224432	0.823463	0.94815	-5.55872	0.514407
GRK5	0.41976	4.27514	0.736056	0.465614	0.805674	-5.49235	3.97201
GRK6	-0.620518	-1.25565	-0.732238	0.467917	0.806837	-5.41753	-0.995631
GRK7	0.224343	-1.35565	0.257018	0.798366	0.939643	-5.6085	-0.963672
GRM1	0.132709	-1.80053	0.174359	0.862385	0.959997	-5.63951	-1.21292
GRM4	0.581098	2.17274	0.631875	0.530747	0.838393	-5.45249	2.14991
GRM5	-0.88458	-1.19172	-1.19101	0.240055	0.652432	-5.02924	-1.02352
GRM7	-1.40055	1.50403	-2.04025	0.0473724	0.404333	-3.84627	1.19182
GRM8	-1.37378	1.42053	-1.66994	0.102052	0.502933	-4.40277	0.946576
GRN	1.1448	5.56203	2.08352	0.0430616	0.397044	-3.93932	5.46577
GRPEL1	-0.89818	5.23898	-1.81523	0.0763269	0.464213	-4.31651	5.21574
GRPEL2	-0.457097	3.23685	-0.653518	0.516833	0.833134	-5.4666	3.09151
GRPR	-1.13542	-1.52111	-1.55179	0.127897	0.534082	-4.61412	-1.18976
GRSF1	0.590483	4.97726	0.880828	0.38321	0.756265	-5.46295	4.95596
GRTP1	0.52901	5.36875	1.02469	0.311127	0.707798	-5.36301	5.37865
GRTP1-AS1	0.425006	0.427701	0.550146	0.585009	0.859653	-5.44746	0.516287
GRWD1	2.71507	4.33521	3.64966	0.000694699	0.180545	-0.449994	4.09837
GSAP	-2.13732	3.44267	-2.67929	0.0103474	0.2807	-2.6887	3.18154
GSC	1.41481	4.66893	1.58715	0.11966	0.522959	-4.69928	5.01672
GSDMB	-0.712246	-1.7867	-1.01698	0.314739	0.711342	-5.21739	-1.40927
GSDME	0.370194	5.37157	0.600907	0.550994	0.847704	-5.68776	5.3826
GSE1	0.310112	6.14891	0.514978	0.609153	0.871319	-5.77573	5.89276
GSG1	0.0913433	-1.47633	0.115297	0.908736	0.974858	-5.63593	-1.02422
GSK3A	-0.710746	1.3096	-0.961578	0.341531	0.732272	-5.18325	1.1556
GSK3B	-1.61141	2.75246	-2.44351	0.0186378	0.309878	-3.14334	2.19548
GSKIP	-1.39426	3.98257	-1.82972	0.0740918	0.460428	-4.20887	3.30692
GSN	-0.530774	3.98198	-0.887099	0.379863	0.754177	-5.36268	4.11497
GSPT1	-0.948519	6.17666	-1.41375	0.164492	0.578184	-4.92903	5.86407
GSR	-1.80466	1.21973	-2.36003	0.022786	0.328535	-3.29599	1.32059
GSS	-0.122799	1.36405	-0.149024	0.882217	0.966607	-5.57998	1.30855
GSTA3	0.152681	-1.73831	0.212041	0.833057	0.952602	-5.63789	-1.32359
GSTA4	-0.700509	-1.17675	-0.931834	0.356522	0.740517	-5.25347	-0.827496
GSTA9P	-0.616708	-1.98965	-0.896362	0.374951	0.751454	-5.32234	-1.43482
GSTCD	0.0944692	2.90499	0.138983	0.8901	0.968889	-5.64596	2.61893
GSTK1	0.275464	1.04614	0.351535	0.72687	0.916468	-5.52936	0.817398
GSTM3	-1.12171	2.5095	-1.245	0.219741	0.63495	-4.92724	2.11466
GSTM4	-1.9359	-1.07324	-2.89231	0.00593065	0.26475	-2.24721	-0.728912
GSTO1	0.571996	-0.478535	0.709156	0.481979	0.815629	-5.36388	-0.0277664
GSTO2	0.54016	-1.58099	0.581963	0.56357	0.853073	-5.48377	-0.81061
GSTP1	1.87167	1.88114	2.31062	0.0256157	0.34033	-3.39275	1.34061
GSTT2	1.80758	-1.13161	2.04261	0.0471277	0.404163	-3.84493	-0.466597
GSTT2B	1.52233	-1.51373	1.85529	0.0702814	0.451765	-4.14855	-0.871557
GSTZ1	0.526788	-0.54187	0.632727	0.530196	0.8382	-5.44001	-0.770124
GSX2	1.45352	-1.524	1.98651	0.0532444	0.416029	-3.95431	-1.28641
GTDC1	-2.62773	1.95939	-3.10911	0.00329076	0.225122	-1.78299	1.57921
GTF2A1	-1.17507	0.610575	-1.21995	0.229	0.643515	-4.95345	0.522856
GTF2A1L	0.0117373	-1.31698	0.018396	0.985406	0.996636	-5.65625	-1.29101
GTF2A2	1.50225	4.63085	1.81196	0.0768402	0.464454	-4.34895	4.72819
GTF2B	-1.68199	4.54325	-1.88623	0.065894	0.444177	-4.15106	4.30884
GTF2E1	-1.37764	1.61598	-1.9214	0.0611927	0.434887	-4.03521	1.00603
GTF2E2	0.766074	2.12804	0.653081	0.517112	0.833134	-5.45448	2.30178
GTF2F1	2.5714	3.98656	3.322	0.00180838	0.194807	-1.2672	3.78002
GTF2F2	0.717008	5.57591	1.06542	0.292512	0.69754	-5.3548	5.54677
GTF2H1	-0.73542	3.27204	-0.895454	0.375431	0.75165	-5.27099	2.41319
GTF2H2	-1.31083	1.09732	-1.5896	0.119106	0.521338	-4.51325	0.835365
GTF2H2B	-1.34104	-0.268446	-1.98831	0.0530381	0.416029	-3.94489	-0.291807
GTF2H2C	-1.58001	1.30707	-2.10655	0.0409103	0.391487	-3.73864	1.00106
GTF2H3	-0.43806	-1.36157	-0.624343	0.535635	0.841141	-5.48032	-1.16558
GTF2H5	-0.251149	-0.21765	-0.332113	0.741386	0.920915	-5.54123	0.0123394
GTF2I	-1.41488	1.33554	-1.93214	0.0598155	0.430654	-4.01849	0.968771
GTF2IP1	-1.28806	1.98391	-1.8248	0.0748452	0.462006	-4.18163	1.66879
GTF2IP12	0.088591	-1.14253	0.110416	0.912583	0.975941	-5.6231	-0.745344
GTF2IP13	-1.46706	0.279902	-1.99676	0.0520781	0.414664	-3.92852	0.196865
GTF2IP20	0.459651	-1.30793	0.636474	0.527774	0.837746	-5.46319	-1.17125
GTF2IP4	-1.0342	3.83058	-1.49921	0.140981	0.549941	-4.68849	3.61442
GTF2IRD1	0.623168	0.861428	0.735549	0.465919	0.805674	-5.34481	0.535819
GTF2IRD2B	-0.786214	-1.94824	-1.19837	0.237206	0.650307	-5.03957	-1.36236
GTF2IRD2P1	-0.594492	-1.59785	-0.878443	0.384489	0.75627	-5.31186	-1.12868
GTF3A	0.903348	2.89811	1.10348	0.275836	0.683908	-5.1373	2.83358
GTF3C1	0.697947	4.12025	1.04622	0.30119	0.70196	-5.25721	4.07572
GTF3C2	-0.719275	4.69303	-1.02967	0.308808	0.706098	-5.25374	4.28799
GTF3C3	-2.00135	3.25981	-2.28899	0.026951	0.345426	-3.42702	2.36707
GTF3C4	-1.57133	2.641	-1.86005	0.0695907	0.45138	-4.13277	1.99598
GTF3C5	0.62608	4.26849	1.09914	0.277703	0.685862	-5.18679	3.70983
GTF3C6	0.739205	3.19132	1.03425	0.306686	0.705381	-5.23626	3.4648
GTPBP1	-0.0159871	1.67666	-0.021326	0.983082	0.996119	-5.59642	1.55121
GTPBP10	0.282578	2.42708	0.40068	0.6906	0.901612	-5.57345	2.50929
GTPBP2	0.0447928	1.16992	0.0603407	0.952158	0.986885	-5.58441	1.04618
GTPBP3	-0.0405825	0.617172	-0.0447863	0.964481	0.989672	-5.58323	0.940413
GTPBP4	-0.355565	2.46923	-0.41589	0.679518	0.897041	-5.54258	2.1459
GTPBP6	0.983177	1.53296	1.24173	0.220934	0.635257	-4.93084	1.18867
GTPBP8	0.455917	-0.0205155	0.605969	0.547657	0.846207	-5.42081	0.128289
GTSE1	0.337132	2.15271	0.454791	0.651502	0.888431	-5.52656	2.00058
GTSF1	-2.07065	5.43	-3.37769	0.00154147	0.191007	-1.1359	5.27431
GUCA1A	0.311012	-1.11988	0.334462	0.739624	0.920562	-5.56782	-0.591415
GUCD1	-0.64885	5.31601	-1.06304	0.293581	0.698631	-5.27448	5.02207
GUCY1A1	-0.49995	-0.0593742	-0.602754	0.549775	0.847222	-5.43804	-0.0459471
GUCY1A2	-2.5322	2.7293	-3.11145	0.00326957	0.225122	-1.77878	2.14786
GUCY1B1	0.609375	-1.76433	0.821765	0.415654	0.776931	-5.35208	-1.39497
GUCY2C	-0.1444	-1.60183	-0.199741	0.842606	0.955302	-5.62922	-1.08198
GUCY2GP	-0.18015	-1.61476	-0.255674	0.799398	0.93984	-5.62826	-1.24976
GUF1	-0.440482	2.0416	-0.499465	0.619947	0.876575	-5.49897	2.12736
GUK1	0.265802	1.83183	0.23936	0.811941	0.944706	-5.59392	2.08911
GULP1	0.539238	-1.26821	0.741208	0.462516	0.804277	-5.38354	-0.904329
GUSB	-1.43602	0.727141	-1.58606	0.119907	0.52318	-4.52009	0.895452
GUSBP1	0.88743	2.09517	0.825343	0.413642	0.775333	-5.34462	2.19502
GVINP1	-0.116494	-0.917672	-0.163378	0.870971	0.962548	-5.60567	-0.696294
GVQW3	-0.611605	-1.51955	-0.930223	0.357346	0.74101	-5.27744	-1.24084
GXYLT1	-0.449534	-0.691262	-0.579524	0.565199	0.853404	-5.45491	-0.171558
GXYLT2	-0.846805	-1.89405	-1.31721	0.194607	0.61136	-4.90797	-1.34178
GYG1	0.040541	9.031	0.107659	0.914757	0.976592	-6.1494	8.96807
GYG1P1	-0.0897308	-0.551773	-0.128657	0.898217	0.972682	-5.61149	-0.692383
GYG2	-1.37769	-1.04537	-1.71949	0.0925727	0.487738	-4.37205	-0.788018
GYS1	0.699256	2.80713	0.910747	0.367405	0.746927	-5.29799	2.77577
GZF1	0.790999	2.40535	1.01535	0.315505	0.711725	-5.19657	2.3633
H19	-0.0503695	-1.86664	-0.0730111	0.942129	0.984701	-5.64897	-1.13808
H1F0	-0.529428	3.22466	-0.885403	0.380766	0.754529	-5.3135	3.14607
H1FNT	-1.175	-0.207506	-1.10171	0.276596	0.684825	-5.09163	-0.079458
H1FOO	0.422194	11.8635	0.99773	0.323881	0.718145	-6.01716	11.9083
H2AFB1	0.144739	-1.40012	0.197595	0.844274	0.955302	-5.61687	-0.927578
H2AFB3	0.731545	-0.922158	0.896497	0.37488	0.751454	-5.24922	-0.539494
H2AFJ	-0.363418	0.691606	-0.379707	0.705995	0.909349	-5.5212	1.09598
H2AFV	2.43962	4.07249	2.40806	0.0203077	0.317799	-3.30401	4.61934
H2AFVP1	0.537378	-1.76023	0.685608	0.496567	0.823038	-5.43901	-1.0898
H2AFX	0.597685	5.48312	1.13154	0.263976	0.672921	-5.302	5.92486
H2AFY	0.961729	2.18748	1.09009	0.281623	0.688298	-5.12581	2.43605
H2AFY2	-1.09091	0.813033	-1.50744	0.138864	0.546808	-4.62152	0.327486
H2AFZ	1.33625	6.04787	1.11469	0.271053	0.679913	-5.3888	6.44682
H2BFS	-0.146654	1.19281	-0.215431	0.83043	0.951677	-5.56193	0.650186
H3.Y	3.32276	6.80045	3.02762	0.00411682	0.238775	-2.07834	7.19972
H3F3A	2.02398	6.43346	3.47498	0.00116277	0.180545	-0.922496	6.83178
H3F3AP4	1.95702	4.80157	3.21793	0.00242905	0.207847	-1.52991	5.29733
H3F3AP6	1.54656	2.48467	2.3461	0.0235544	0.329311	-3.34781	2.56494
H3F3B	-0.228501	10.0157	-0.72616	0.471597	0.808885	-6.01792	10.1536
H3F3C	-0.279782	3.95927	-0.490874	0.625962	0.877805	-5.59362	3.61689
H6PD	-0.0949126	-0.69264	-0.119853	0.905146	0.973991	-5.62197	-0.725304
HABP2	-0.827751	6.84145	-1.71027	0.0942793	0.490528	-4.55432	6.44674
HABP4	-0.60392	2.55582	-0.725238	0.472156	0.809158	-5.37853	2.02939
HACD2	-0.483288	3.51237	-0.748994	0.457858	0.801184	-5.44383	3.6887
HACD3	1.41825	-0.60394	1.6164	0.113176	0.512205	-4.4699	0.082734
HACD4	-0.796657	-0.728663	-0.841154	0.404823	0.769708	-5.30056	-0.0657486
HACE1	0.360644	3.11408	0.403017	0.688893	0.900721	-5.60015	3.20885
HACL1	-1.00419	2.48408	-1.11673	0.27019	0.679398	-5.05192	1.85527
HADH	1.05464	4.79951	2.00093	0.0516101	0.414242	-4.04575	4.84088
HADHA	-2.23263	2.78958	-2.37139	0.0221765	0.328144	-3.27836	2.5056
HADHB	-1.71647	2.26182	-2.00079	0.0516264	0.414242	-3.91085	1.43678
HAGH	0.48622	5.77456	0.922837	0.361139	0.742973	-5.47525	5.71752
HAGHL	0.419395	-1.86382	0.462409	0.646073	0.886591	-5.56124	-1.13926
HAGLR	-1.65224	1.18052	-1.73383	0.0899711	0.483258	-4.31623	1.08759
HAL	-1.7081	0.712374	-2.0157	0.0499818	0.410293	-3.89317	0.551038
HAND1	2.28853	0.0253699	2.40436	0.0204896	0.319506	-3.2173	0.779232
HAND2	1.60817	-1.16488	1.9824	0.0537191	0.416087	-3.94038	-0.399479
HAND2-AS1	-0.632796	-1.3755	-0.899979	0.373045	0.750016	-5.28909	-1.03981
HAP1	-0.395045	4.78505	-0.692762	0.49211	0.819974	-5.52699	4.41682
HAPLN1	-0.450785	-1.49838	-0.557364	0.580111	0.858082	-5.51119	-1.05478
HAPLN3	0.549593	1.70052	0.59294	0.556265	0.849652	-5.45132	1.55959
HARBI1	-0.899626	-0.269249	-1.0769	0.28741	0.693335	-5.09745	0.0170335
HARS	0.217584	4.25321	0.384481	0.702479	0.907014	-5.66348	3.96139
HARS2	0.817151	1.0166	1.03296	0.307281	0.705443	-5.13332	1.18656
HAS1	-0.24996	-1.04638	-0.268699	0.789421	0.937579	-5.58496	-0.504642
HAS2	-0.863124	0.400955	-1.01268	0.316763	0.713143	-5.15019	0.20675
HAS2-AS1	0.0027726	-0.760388	0.00313589	0.997512	0.999595	-5.60383	-0.0996156
HAS3	-0.875745	3.10671	-0.959375	0.342627	0.733167	-5.21404	2.38071
HASPIN	-0.476428	2.30897	-0.553169	0.582955	0.858994	-5.47098	1.92996
HAT1	-0.5655	3.82651	-0.696903	0.48954	0.818774	-5.46589	3.55316
HAUS1	-0.922118	0.882039	-1.19352	0.239079	0.651205	-4.97205	0.665124
HAUS2	1.42463	1.68352	1.84789	0.0713663	0.454582	-4.17397	1.84496
HAUS3	0.606267	1.39511	0.560187	0.578201	0.856945	-5.48867	2.08483
HAUS4	1.17902	5.76438	1.95718	0.0567078	0.423177	-4.17495	5.71091
HAUS4P1	-1.31296	-0.970533	-1.74132	0.0886363	0.480747	-4.34058	-0.829537
HAUS5	0.415356	1.36655	0.598519	0.552571	0.848252	-5.43227	1.15034
HAUS6	-1.315	0.318028	-1.59591	0.117688	0.518756	-4.51324	0.280656
HAUS8	-0.574316	3.6486	-0.81531	0.419299	0.779928	-5.36501	3.04031
HAVCR1	-0.368772	0.0922946	-0.336125	0.738379	0.920191	-5.53619	0.437048
HAX1	-0.670684	1.55071	-0.835367	0.408037	0.771308	-5.28069	0.813774
HBEGF	0.912777	0.375127	0.863811	0.392389	0.761384	-5.2625	0.930958
HBM	0.598668	-0.0572829	0.461626	0.64663	0.886676	-5.48647	0.499756
HBP1	-0.0639311	4.09753	-0.110422	0.912579	0.975941	-5.72349	3.98775
HBQ1	0.481614	-0.774146	0.48145	0.632589	0.881053	-5.49663	-0.290729
HBS1L	0.744488	1.77549	0.819401	0.416986	0.777677	-5.30985	1.44346
HBZ	0.679442	-1.2853	0.74561	0.459879	0.80191	-5.36386	-0.604411
HBZP1	0.629233	-1.25382	0.700728	0.487173	0.817925	-5.38476	-0.304494
HCCS	0.958255	3.50408	1.45651	0.15237	0.564319	-4.79059	3.66508
HCFC1	0.30186	4.39756	0.454985	0.651363	0.888431	-5.66253	4.15905
HCFC1R1	0.81434	1.1287	1.02483	0.311062	0.707798	-5.1359	1.04263
HCFC2	-1.66409	2.45443	-2.0009	0.0516138	0.414242	-3.91397	2.04245
HCG11	0.783885	-0.567706	0.953694	0.345464	0.735544	-5.18543	0.0994841
HCG18	0.229752	-0.562538	0.295354	0.769116	0.930501	-5.5644	-0.457022
HCK	0.325413	-1.31649	0.402443	0.689312	0.901025	-5.59299	-1.38402
HCN2	1.88462	0.84531	2.53376	0.0149322	0.298882	-2.97125	0.498052
HCN4	-1.30777	0.859786	-2.06702	0.0446631	0.400076	-3.80464	0.674029
HDAC1	-0.943693	1.85606	-1.18257	0.243349	0.654574	-4.98316	1.38151
HDAC11	0.560861	2.46053	0.916432	0.36445	0.745664	-5.24711	1.76243
HDAC2	2.03728	5.21258	2.80387	0.00749304	0.272694	-2.50059	5.39083
HDAC2-AS2	-0.666317	0.450059	-0.929376	0.357779	0.74101	-5.20966	0.614052
HDAC3	0.170178	3.71243	0.22901	0.819926	0.946677	-5.69677	3.70913
HDAC4	0.138256	1.43334	0.161631	0.872338	0.963233	-5.57864	1.33406
HDAC5	2.18188	1.70464	2.57876	0.0133474	0.293399	-2.8934	1.74223
HDAC6	0.853353	0.684184	0.939703	0.352515	0.738183	-5.19718	0.581632
HDAC8	-2.23116	-0.48491	-3.29832	0.00193472	0.194807	-1.34509	-0.387721
HDAC9	-1.17821	5.76935	-2.09948	0.0415614	0.39205	-3.85615	5.54634
HDC	-1.36563	6.01379	-2.0848	0.0429396	0.396566	-3.87969	5.61456
HDDC2	-0.304956	1.71107	-0.341498	0.734359	0.918785	-5.54701	1.61139
HDGF	-2.38214	1.73767	-3.556	0.00091691	0.180545	-0.763447	1.21642
HDGFL1	-2.57132	2.99827	-3.78008	0.000469646	0.161184	-0.221679	2.78048
HDGFL2	1.19482	6.25895	1.46488	0.150082	0.563416	-4.94644	6.20029
HDGFL3	0.518697	3.07187	0.790357	0.43357	0.788449	-5.43108	3.50705
HDHD2	-0.697219	-1.39295	-1.02684	0.310121	0.707073	-5.17714	-0.920525
HDHD3	-0.119599	2.4572	-0.149923	0.881512	0.966486	-5.61994	2.28241
HDHD5	0.333897	-0.406562	0.378219	0.707092	0.910017	-5.53742	-0.331869
HDLBP	-0.0715238	6.13137	-0.147359	0.883524	0.966947	-5.86766	5.98651
HEATR1	-1.38777	4.76237	-1.72056	0.0923772	0.487226	-4.40471	4.21437
HEATR3	-0.337544	-1.02874	-0.430859	0.66868	0.894135	-5.54705	-0.822859
HEATR4	-0.787667	-1.37004	-1.10453	0.275385	0.683874	-5.10802	-0.926459
HEATR5A	0.476218	1.23383	0.567442	0.573306	0.855911	-5.45492	1.42463
HEATR5B	-1.73281	3.24182	-2.03468	0.0479543	0.406048	-3.86423	2.48629
HEATR6	-0.289227	-1.59792	-0.444488	0.658875	0.891219	-5.54025	-0.814629
HEBP1	0.198039	-0.972259	0.204337	0.839035	0.954894	-5.59172	-0.387069
HEBP2	0.504249	-0.0725857	0.617882	0.539847	0.843002	-5.41272	0.461299
HECA	1.38143	0.517441	1.42756	0.160496	0.574687	-4.71329	0.618868
HECTD1	1.19768	4.2272	1.55878	0.126233	0.531357	-4.67185	3.95569
HECTD2	-1.68003	2.36773	-1.91326	0.0622538	0.437794	-4.05167	2.18221
HECTD3	0.0583501	3.46818	0.093285	0.926102	0.980956	-5.68676	3.4971
HECTD4	0.471608	2.12868	0.67335	0.504256	0.825576	-5.42802	2.12547
HECW1	-0.604423	-1.07064	-0.809128	0.422807	0.781912	-5.3472	-0.891561
HECW2	-1.46842	1.26208	-1.51699	0.136442	0.544805	-4.60625	0.939473
HEG1	0.681403	-1.10725	0.786604	0.435742	0.789675	-5.36186	-1.08533
HEIH	0.157948	0.848704	0.195639	0.845796	0.955357	-5.56766	0.933196
HELB	0.772785	0.828247	0.937036	0.35387	0.73929	-5.20684	1.01123
HELLS	0.514876	3.40845	0.739952	0.46327	0.804577	-5.45314	3.35128
HELQ	-0.669635	1.21533	-0.768134	0.446522	0.795538	-5.32736	0.935066
HELT	1.11863	-1.0658	1.02463	0.311156	0.707798	-5.13062	0.129233
HELZ	0.662144	6.39473	1.25529	0.216017	0.630676	-5.19499	6.13044
HEMK1	-0.571927	-0.763534	-0.688426	0.494809	0.821518	-5.42453	-0.810025
HENMT1	-0.40206	8.96698	-1.18676	0.24171	0.653509	-5.47225	9.06989
HEPHL1	-1.21391	0.218686	-1.51809	0.136165	0.544486	-4.61712	0.0886528
HERC1	-0.496884	3.56212	-0.634784	0.528866	0.837791	-5.47944	2.97773
HERC2	-0.122119	3.69361	-0.210388	0.834339	0.952978	-5.68203	3.73555
HERC2P10	0.653187	-1.22714	0.879719	0.383805	0.75627	-5.27418	-0.789012
HERC2P2	-0.494256	-1.02397	-0.762286	0.449968	0.797654	-5.37272	-0.824157
HERC2P3	0.585372	-0.874354	0.8627	0.392994	0.762304	-5.27799	-0.581625
HERC2P4	-0.771903	0.447634	-1.11075	0.272724	0.680997	-5.06274	0.0338901
HERC2P5	-0.696523	0.874168	-0.92334	0.36088	0.742812	-5.21736	0.440756
HERC2P7	0.748678	-0.45951	0.887224	0.379796	0.754177	-5.25518	-0.481354
HERC2P8	-0.612564	0.763576	-0.807586	0.423686	0.782209	-5.30397	0.440605
HERC2P9	0.661848	-0.972739	1.03362	0.306978	0.705381	-5.13305	-0.52262
HERC3	-0.891655	2.76721	-1.13615	0.262062	0.671645	-5.05335	2.34895
HERC4	-1.36934	2.1858	-1.65528	0.105005	0.504507	-4.42678	1.91264
HERC5	1.3909	2.37557	1.54277	0.13007	0.536398	-4.6269	2.59591
HERC6	-3.32558	4.41441	-3.61135	0.000778499	0.180545	-0.609735	3.83271
HERPUD1	0.0346277	1.83634	0.0456288	0.963813	0.989603	-5.6052	1.86538
HERPUD2	-0.849036	3.26859	-1.14629	0.257888	0.667767	-5.07471	3.26089
HES1	1.72177	0.771375	1.8901	0.0653623	0.443341	-4.091	1.15112
HES2	-0.334956	-1.57224	-0.440244	0.661922	0.892619	-5.56742	-1.02489
HES6	0.816683	6.57205	1.14198	0.259658	0.668802	-5.36387	6.57177
HESX1	-0.969095	0.250914	-1.24301	0.220468	0.635036	-4.92713	0.377654
HEXA	1.34373	2.94093	2.29199	0.0267619	0.345168	-3.45228	2.80546
HEXB	-0.289687	5.54175	-0.531324	0.597874	0.865708	-5.71834	5.84716
HEXDC	0.304528	-0.463356	0.401349	0.690111	0.901376	-5.53139	-0.337843
HEXIM1	1.80357	4.77725	2.55381	0.0142059	0.295565	-3.02776	5.30689
HEXIM2	-0.0955715	-0.70504	-0.122513	0.903052	0.973628	-5.60921	-0.484109
HEY1	3.43083	1.80937	3.79124	0.00045405	0.161184	-0.11959	2.39731
HEY2	1.11005	3.07942	1.57237	0.123049	0.526869	-4.59816	2.86035
HGH1	0.331287	-1.28494	0.477767	0.635188	0.882087	-5.53611	-1.05101
HGS	1.49021	2.70066	1.6401	0.108135	0.507777	-4.49947	2.59123
HGSNAT	-1.06074	-0.357231	-1.49977	0.140837	0.549893	-4.64267	-0.270141
HHAT	-0.0315183	4.01937	-0.0522755	0.958546	0.988416	-5.70948	3.66722
HHEX	0.121125	4.25094	0.194078	0.847011	0.956029	-5.7555	4.62161
HHIP	-0.395823	-1.72356	-0.552578	0.583357	0.858994	-5.52488	-1.20344
HHIP-AS1	-1.18998	-1.82992	-1.74715	0.0876086	0.478694	-4.34163	-1.12689
HHLA1	-0.981427	0.369886	-1.23283	0.224204	0.639076	-4.94312	0.234969
HHLA2	-1.76038	6.33788	-2.38252	0.0215938	0.325742	-3.33333	5.90927
HHLA3	-0.816303	-1.309	-1.20915	0.233082	0.646903	-5.00611	-1.01961
HIBADH	0.834839	2.15547	1.07725	0.287255	0.693326	-5.13625	2.39443
HIBCH	-0.0827576	4.2043	-0.138046	0.890835	0.969107	-5.74025	4.24394
HIC1	-0.361708	-1.2057	-0.485408	0.629802	0.879745	-5.52276	-0.697665
HIC2	0.973781	4.73474	2.00635	0.0510071	0.413659	-4.01931	4.66504
HID1	0.0469565	1.97269	0.0466964	0.962967	0.989498	-5.60771	1.77328
HIF1A	0.0937863	4.33222	0.121737	0.903663	0.973767	-5.72966	4.0052
HIF1AN	-0.709484	2.27711	-0.918686	0.363283	0.744702	-5.22333	1.54118
HIF3A	0.441395	0.0837317	0.535628	0.594921	0.864061	-5.46017	-0.0443221
HIGD1A	-2.0773	3.56636	-2.38935	0.0212428	0.324943	-3.25587	3.6623
HIGD2A	0.592263	4.828	1.07167	0.289726	0.6952	-5.28391	4.79002
HIKESHI	-0.908791	-0.138893	-1.175	0.246334	0.658284	-5.0063	-0.0843888
HILPDA	0.474624	0.551854	0.510998	0.611914	0.872432	-5.46717	0.775561
HINFP	-1.05957	0.312243	-1.36381	0.179585	0.595139	-4.79708	0.296134
HINT1	1.12309	9.1629	2.14851	0.0372324	0.381196	-4.09266	9.40903
HINT2	1.37923	-0.451617	1.44788	0.154758	0.567753	-4.68557	0.0810973
HINT3	-0.0558241	1.13936	-0.0542164	0.957009	0.988221	-5.59203	1.53402
HIP1	-0.0516535	2.93979	-0.0687702	0.945485	0.985153	-5.65665	2.81182
HIP1R	0.910906	5.17179	1.43394	0.158679	0.572495	-4.91374	5.30282
HIPK1	-0.965972	3.91923	-1.57557	0.122309	0.526572	-4.58869	3.7006
HIPK2	-0.769129	4.80568	-1.12818	0.265375	0.674239	-5.17302	4.65778
HIPK3	0.84475	5.30621	1.21735	0.229979	0.643783	-5.17056	5.05536
HIPK4	1.17616	2.52559	1.42479	0.161294	0.575674	-4.77463	2.45292
HIRA	-0.153248	0.934109	-0.186686	0.852768	0.958363	-5.56697	0.681234
HIRIP3	0.30748	5.84837	0.602444	0.54998	0.847222	-5.68786	5.51161
HIST1H1A	-0.329328	4.92506	-0.460678	0.647305	0.886743	-5.66567	4.66729
HIST1H1B	0.387051	-1.05206	0.500734	0.619061	0.875999	-5.51704	-0.909894
HIST1H1C	0.962693	-0.261337	1.11488	0.270973	0.679913	-5.04734	-0.270505
HIST1H1E	1.52952	2.70582	1.98539	0.0533736	0.416029	-3.988	2.79816
HIST1H2AA	-0.121778	-1.10099	-0.173827	0.862801	0.96017	-5.61579	-0.88837
HIST1H2AC	0.741477	0.892583	0.683293	0.498015	0.823847	-5.3961	1.48171
HIST1H2AE	-0.231536	-1.3261	-0.288186	0.774562	0.932254	-5.60828	-1.02686
HIST1H2AG	0.622643	2.19383	0.747427	0.458793	0.80149	-5.40132	2.4851
HIST1H2AH	0.844777	2.65606	1.17483	0.246398	0.658284	-5.06326	2.95804
HIST1H2AI	-0.731282	-0.558436	-0.752457	0.455794	0.799779	-5.36213	-0.0830597
HIST1H2AJ	-0.123948	-1.62677	-0.149286	0.882012	0.966607	-5.65454	-1.13031
HIST1H2AL	0.882598	-0.0130201	0.864931	0.391781	0.761002	-5.25467	0.376235
HIST1H2APS4	0.327753	1.32281	0.393506	0.695851	0.903768	-5.53906	1.7074
HIST1H2APS5	0.951205	-1.6144	1.31511	0.195305	0.611871	-4.8804	-1.22938
HIST1H2BA	-0.0103163	-1.41254	-0.0137571	0.989086	0.997048	-5.64049	-1.03265
HIST1H2BB	0.681595	-1.3762	0.840674	0.405089	0.769708	-5.31141	-0.821488
HIST1H2BC	1.5731	2.43115	1.67283	0.101478	0.502373	-4.45501	2.62106
HIST1H2BD	1.25131	1.58998	1.30443	0.198887	0.61461	-4.87944	1.69335
HIST1H2BE	-0.293299	-0.0167644	-0.354845	0.724406	0.915895	-5.53139	0.371125
HIST1H2BF	-0.382168	-1.70326	-0.495719	0.622567	0.877288	-5.56334	-1.30726
HIST1H2BG	-0.38119	0.699302	-0.381076	0.704986	0.908893	-5.51969	0.737424
HIST1H2BH	0.0489357	0.170375	0.0447783	0.964487	0.989672	-5.58299	0.398378
HIST1H2BJ	0.228013	1.81568	0.265643	0.791758	0.937826	-5.56724	1.45097
HIST1H2BK	0.548618	4.7346	0.956533	0.344044	0.734326	-5.37785	4.63618
HIST1H2BL	-0.674001	-1.13362	-0.822053	0.415492	0.77671	-5.34607	-0.783475
HIST1H2BN	1.27717	-0.0479882	1.50634	0.139147	0.547494	-4.61161	0.232151
HIST1H2BO	0.660738	-1.08232	0.728645	0.47009	0.808274	-5.37411	-0.580228
HIST1H2BPS2	-0.78723	-0.396957	-0.95213	0.346247	0.735609	-5.21474	-0.182304
HIST1H3A	0.105886	2.51062	0.15211	0.879797	0.966082	-5.62324	2.36536
HIST1H3B	-0.126153	-1.25176	-0.167784	0.867524	0.961446	-5.6143	-0.807852
HIST1H3C	1.21925	-0.248612	1.45751	0.152097	0.564319	-4.67488	-0.202611
HIST1H3E	0.5057	-0.857323	0.566455	0.573971	0.855911	-5.46838	-0.436747
HIST1H3G	1.6065	4.0337	2.46893	0.0175177	0.307242	-3.15216	4.20517
HIST1H3H	-0.120065	-0.390284	-0.108604	0.914012	0.976583	-5.58812	0.15773
HIST1H3I	-0.0441953	-1.37095	-0.0478054	0.962088	0.989319	-5.63254	-0.675453
HIST1H3J	0.691391	-1.15256	0.700124	0.487546	0.818038	-5.38425	-0.245109
HIST1H3PS1	0.486577	-0.625795	0.636983	0.527446	0.837746	-5.41723	-0.239388
HIST1H4B	0.105469	-1.40195	0.159062	0.87435	0.963375	-5.63471	-1.19418
HIST1H4H	-1.17996	0.598903	-1.37908	0.174861	0.590509	-4.77424	0.563657
HIST1H4K	0.636758	0.964143	0.690758	0.493356	0.820836	-5.38317	1.16324
HIST2H2AA3	0.858748	2.28567	0.950072	0.34728	0.736246	-5.25803	2.44892
HIST2H2AA4	1.20489	2.29267	1.19393	0.23892	0.651006	-5.03409	2.55729
HIST2H2AB	1.15976	-1.38259	1.30368	0.199142	0.614956	-4.8815	-0.946851
HIST2H2BA	0.71206	0.846237	0.904641	0.370596	0.748088	-5.23128	1.05611
HIST2H2BC	2.04912	2.10432	2.1087	0.0407146	0.391487	-3.77713	2.48182
HIST2H2BD	1.89458	1.76101	1.97223	0.0549075	0.418449	-3.99398	2.18626
HIST2H2BE	0.293281	1.92757	0.284263	0.777546	0.932711	-5.59234	2.22658
HIST2H2BF	0.851466	2.7983	1.29824	0.200987	0.616628	-4.92934	2.90474
HIST2H3A	1.41134	0.3256	1.47539	0.147249	0.559739	-4.66115	0.931386
HIST2H3C	1.37614	0.0525963	1.34819	0.184516	0.59868	-4.80195	0.426693
HIST2H3D	0.201152	-0.369156	0.235796	0.814688	0.945207	-5.56469	0.050978
HIST2H3DP1	1.23372	-0.914215	1.2859	0.205222	0.620578	-4.87672	-0.232542
HIST2H4A	-0.399003	-0.720203	-0.511623	0.61148	0.872385	-5.50605	-0.632632
HIST3H2A	-2.14637	-0.64952	-2.27126	0.0280909	0.347653	-3.47595	-0.498914
HIST4H4	-0.198216	-1.80623	-0.286989	0.775472	0.932254	-5.61757	-1.18282
HIVEP1	-2.58833	3.70238	-3.27012	0.00209614	0.197325	-1.41877	3.10711
HIVEP2	0.319944	-1.90547	0.446002	0.657789	0.890807	-5.57258	-1.37738
HIVEP3	0.132006	-1.5891	0.168444	0.867008	0.961377	-5.64699	-1.31116
HJURP	-0.231321	6.39233	-0.435313	0.665469	0.893358	-5.79768	6.12613
HJV	-0.623636	-1.7008	-0.820421	0.416411	0.777271	-5.36699	-1.22888
HK1	-0.243946	-0.916391	-0.26839	0.789657	0.937579	-5.58095	-0.518861
HK2	1.17292	3.69574	2.02776	0.0486845	0.407471	-3.95774	3.92475
HKDC1	1.25305	-1.52619	1.57229	0.123068	0.526869	-4.56205	-1.18075
HKR1	-0.154291	3.67915	-0.224328	0.823543	0.948176	-5.67138	3.37884
HLA-DRB1	-0.496553	-1.77296	-0.648109	0.520292	0.834175	-5.49549	-1.50726
HLA-E	1.38726	-0.229808	1.48341	0.145114	0.55755	-4.64061	0.102412
HLCS	-1.10358	1.45403	-1.44497	0.155572	0.567931	-4.69168	1.2133
HLF	-1.07899	-0.996406	-1.39391	0.170365	0.583852	-4.78618	-0.612623
HLTF	0.949472	0.180559	1.13307	0.263337	0.672399	-5.02564	-0.0297183
HLX	0.35179	-1.89461	0.424095	0.673568	0.895527	-5.57425	-1.20174
HM13	1.72175	4.04781	2.29423	0.026622	0.344518	-3.49113	3.9679
HMBOX1	-1.58464	2.46406	-1.75101	0.0869331	0.477575	-4.29227	2.1706
HMBS	-0.442715	-1.46425	-0.550033	0.585086	0.859653	-5.5209	-1.04528
HMCES	-0.436236	4.07842	-0.697476	0.489185	0.818678	-5.47141	3.70477
HMCN1	-1.49282	4.34605	-1.81471	0.0764085	0.464213	-4.24503	3.62085
HMG20A	-1.82151	2.78593	-2.20116	0.0330308	0.366467	-3.57949	1.99622
HMG20B	1.80529	3.0796	2.38202	0.0216195	0.32585	-3.29088	2.78236
HMGA1	-0.0639313	5.10914	-0.129451	0.897592	0.972341	-5.77704	4.81173
HMGA2	0.50135	-0.855933	0.558007	0.579676	0.857993	-5.46706	-0.392361
HMGB1	-1.12298	3.38328	-1.53384	0.132248	0.539221	-4.61638	3.02016
HMGB1P10	-0.777877	-0.823294	-1.09198	0.2808	0.687938	-5.10558	-0.628448
HMGB1P5	-0.0187975	1.6513	-0.0269433	0.978627	0.994249	-5.58851	1.30451
HMGB1P6	0.275185	0.955741	0.387976	0.69991	0.905398	-5.51608	0.809791
HMGB2	-0.0303394	5.84962	-0.0502792	0.960128	0.988534	-5.87911	5.984
HMGB3	-1.08702	6.34356	-2.19893	0.0331998	0.367646	-3.71844	6.35284
HMGB3P17	0.334962	-1.88573	0.45719	0.649791	0.887911	-5.57131	-1.46087
HMGCL	-1.35561	2.10296	-1.70433	0.0953917	0.49205	-4.35809	1.88312
HMGCLL1	-2.0979	-0.791139	-2.60474	0.012504	0.291529	-2.84189	-0.612337
HMGCR	-2.21025	3.39939	-2.59951	0.0126698	0.291529	-2.84677	2.95219
HMGCS1	-0.696562	0.445052	-0.838236	0.406441	0.770661	-5.28076	0.482576
HMGN1	0.857317	4.9452	1.4759	0.147113	0.559603	-4.8538	5.12797
HMGN1P36	0.602216	0.27876	0.949341	0.347648	0.736269	-5.18797	0.291858
HMGN1P38	-0.865681	-0.0529586	-0.971773	0.33649	0.729054	-5.19448	0.0806366
HMGN2	0.868964	6.37174	1.92638	0.0605503	0.433094	-4.26456	6.57686
HMGN2P3	0.967496	-1.11965	1.25897	0.2147	0.629276	-4.9163	-0.477275
HMGN2P39	-0.327533	-0.94234	-0.422021	0.675071	0.895711	-5.57134	-1.03803
HMGN2P4	0.419889	0.0974522	0.602695	0.549814	0.847222	-5.42409	0.119246
HMGN2P46	-1.00633	0.356066	-1.68255	0.0995666	0.499072	-4.39275	0.210199
HMGN2P5	0.462433	0.212227	0.747038	0.459025	0.80149	-5.33732	0.615927
HMGN2P7	-0.0936339	-1.48469	-0.115962	0.908212	0.974587	-5.64257	-1.04002
HMGN3	-0.624206	-0.94693	-0.8198	0.416761	0.777425	-5.32074	-0.440071
HMGN4	0.943566	3.88046	1.75807	0.0857108	0.476168	-4.38829	4.04368
HMGXB3	0.507942	3.78728	0.79338	0.431826	0.787197	-5.43504	3.46398
HMGXB4	-0.271203	5.06369	-0.489071	0.627227	0.878598	-5.66399	4.79933
HMMR	-1.48638	2.414	-1.73218	0.0902676	0.483258	-4.31845	1.85201
HMOX1	0.837132	-1.51323	1.02712	0.309993	0.706958	-5.16742	-0.960116
HMOX2	0.23033	3.54039	0.347869	0.729602	0.917301	-5.65544	3.65306
HMX1	-0.69866	-0.596092	-0.621472	0.537505	0.841952	-5.42213	0.632098
HNF1A	1.11294	1.97661	1.33746	0.187964	0.603117	-4.84885	1.79241
HNF1A-AS1	0.198563	-1.36168	0.298711	0.766571	0.929354	-5.59281	-1.02059
HNRNPA0	0.695989	3.16116	1.20189	0.235852	0.649247	-5.05678	3.27619
HNRNPA1	-0.223125	8.84104	-0.559432	0.578712	0.857014	-5.99967	9.02911
HNRNPA1L2	-0.00103741	3.7178	-0.00187321	0.998514	0.999825	-5.71488	3.86997
HNRNPA1P10	-0.203783	2.97876	-0.351707	0.726742	0.916468	-5.59445	2.91613
HNRNPA1P12	0.171042	0.26682	0.213985	0.83155	0.95203	-5.56311	0.37865
HNRNPA1P16	0.477546	-1.52062	0.597402	0.55331	0.848252	-5.47576	-0.919017
HNRNPA1P21	-1.16627	-1.79517	-1.4865	0.144298	0.555714	-4.70068	-1.03982
HNRNPA1P27	0.175203	-1.41646	0.232546	0.817195	0.946125	-5.62857	-1.09671
HNRNPA1P35	0.081918	-0.279638	0.127811	0.898883	0.972682	-5.59742	-0.378045
HNRNPA1P37	-0.145957	-0.679567	-0.195955	0.84555	0.955302	-5.61771	-0.631533
HNRNPA1P39	0.342788	-1.22823	0.517217	0.607602	0.870466	-5.52579	-1.12978
HNRNPA1P4	0.477654	0.145381	0.643392	0.523318	0.835943	-5.40722	-0.113468
HNRNPA1P47	-1.33242	-1.60684	-1.87141	0.0679654	0.448473	-4.15277	-1.07658
HNRNPA1P48	0.209868	4.73075	0.415625	0.67971	0.897058	-5.71648	4.88109
HNRNPA1P52	-0.413044	-1.55877	-0.607833	0.546432	0.845885	-5.50744	-1.35736
HNRNPA1P54	-0.746407	0.24786	-1.28747	0.204679	0.620257	-4.88112	0.129799
HNRNPA1P55	-0.336764	-0.593881	-0.490504	0.626221	0.87789	-5.52533	-0.740577
HNRNPA1P6	0.0465457	-1.43384	0.0697086	0.944742	0.985015	-5.65165	-1.18832
HNRNPA1P7	0.15833	0.446818	0.19911	0.843096	0.955302	-5.56306	0.647684
HNRNPA1P8	-0.493896	8.13299	-1.03053	0.308408	0.706052	-5.55669	8.22365
HNRNPA2B1	-0.150972	5.77365	-0.205413	0.838199	0.954427	-5.85539	5.98192
HNRNPA3	0.932572	3.66964	1.32548	0.191874	0.609163	-4.93305	3.31825
HNRNPA3P6	0.807392	-1.12178	1.05774	0.295963	0.700029	-5.13401	-0.895482
HNRNPAB	1.27097	3.6988	1.30772	0.197781	0.613368	-4.98364	3.6872
HNRNPC	-0.0333292	6.23301	-0.0605212	0.952015	0.986885	-5.89557	6.15465
HNRNPCL1	1.70633	4.33657	1.56162	0.125562	0.530886	-4.72494	4.63785
HNRNPCL2	2.0315	4.50225	1.89248	0.065037	0.442793	-4.23238	4.63276
HNRNPCL3	1.6013	2.3969	1.41526	0.164052	0.577506	-4.79944	2.61678
HNRNPCL4	2.15571	3.60248	2.10016	0.0414984	0.39205	-3.84536	3.7967
HNRNPCP2	0.278157	2.14754	0.402212	0.689481	0.901035	-5.5406	1.74371
HNRNPCP3	-0.51014	-1.17058	-0.78359	0.43749	0.790567	-5.38296	-1.09999
HNRNPD	-0.155885	5.80112	-0.314404	0.754705	0.925037	-5.8136	5.86114
HNRNPDL	1.7579	7.27182	2.77894	0.00799813	0.272694	-2.64314	7.34864
HNRNPF	0.349735	7.82437	0.576094	0.567495	0.854754	-5.88047	7.46977
HNRNPH1	0.0989381	3.776	0.116442	0.907833	0.974558	-5.70945	3.62009
HNRNPH2	-0.775683	2.75845	-0.867185	0.390559	0.760013	-5.27653	2.05512
HNRNPH3	-1.39856	4.69133	-1.99747	0.0519985	0.414664	-3.97457	4.38024
HNRNPK	-0.70737	3.91313	-1.01276	0.31673	0.713143	-5.22523	3.60795
HNRNPL	0.167482	1.82388	0.158841	0.874523	0.963505	-5.59828	1.79846
HNRNPLL	0.144466	1.55727	0.151837	0.880011	0.96616	-5.58571	1.48521
HNRNPM	2.27679	6.97653	3.13267	0.00308279	0.224439	-1.80081	7.00044
HNRNPR	-0.419566	3.67341	-0.611785	0.543838	0.844739	-5.50388	3.15168
HNRNPU	0.566837	6.07823	0.928813	0.358068	0.74101	-5.49435	5.79068
HNRNPUL1	0.94878	4.40945	1.64789	0.106519	0.506072	-4.55822	4.16236
HNRNPUL2	-1.17751	1.00721	-1.52428	0.134615	0.541231	-4.59579	0.874475
HOMER1	-1.47215	2.99321	-2.10836	0.0407461	0.391487	-3.748	2.69385
HOMER2	-0.907046	4.80055	-1.41601	0.163834	0.577506	-4.84004	4.39161
HOMER3	0.918117	-0.977007	0.991095	0.327074	0.720933	-5.17562	-0.305663
HOMEZ	0.0201758	0.128058	0.0229219	0.981816	0.995641	-5.5813	0.706851
HOOK1	-0.879187	1.96935	-1.00899	0.318513	0.715158	-5.15339	1.88703
HOOK2	0.633167	2.84689	0.790145	0.433693	0.78859	-5.39451	2.81394
HOOK3	-0.695863	3.8192	-1.05173	0.298683	0.701498	-5.19884	3.73093
HOPX	-0.0305625	-1.61736	-0.0421496	0.966571	0.990503	-5.663	-1.29929
HORMAD1	-0.474329	-1.02384	-0.61996	0.538491	0.842009	-5.45748	-0.747165
HOTAIR	1.86319	-1.25299	2.53147	0.0150174	0.298973	-2.97637	-0.732561
HOTAIRM1	0.268997	-1.6369	0.341528	0.734336	0.918785	-5.58084	-0.836667
HOXA1	1.36831	2.00097	1.85029	0.0710123	0.453543	-4.17345	2.08734
HOXA10	-0.0792705	-1.94599	-0.0958598	0.924068	0.98	-5.65406	-1.0397
HOXA13	1.92767	-1.58935	2.44445	0.0185949	0.309878	-3.14117	-0.535973
HOXA2	0.941729	-1.18156	1.0351	0.306293	0.705292	-5.14736	-0.550625
HOXA3	-1.13719	-1.44178	-1.56021	0.125895	0.530952	-4.60455	-1.07466
HOXA4	-1.04575	-0.367491	-1.34522	0.185465	0.600329	-4.82755	-0.16412
HOXA7	2.85968	2.03172	3.27347	0.00207632	0.197325	-1.39085	2.25407
HOXA9	0.938158	-0.297458	0.832851	0.40944	0.772049	-5.2798	0.202375
HOXB13	-0.621185	-0.784635	-0.693271	0.491793	0.819687	-5.41535	-0.591085
HOXB2	1.49461	0.202038	1.49125	0.14305	0.55385	-4.6398	0.833556
HOXB3	0.250586	-1.72187	0.36171	0.719305	0.914267	-5.58483	-1.1803
HOXB5	0.980428	-1.25801	1.04479	0.301842	0.702277	-5.14266	-0.876111
HOXB6	1.89963	2.38655	1.53333	0.132375	0.539257	-4.66658	2.8254
HOXB7	0.602072	-0.909611	0.678034	0.50131	0.824884	-5.41232	-0.711967
HOXB9	0.382832	-1.23236	0.437083	0.664195	0.893202	-5.53521	-0.749322
HOXC-AS3	0.767372	-1.6143	1.04833	0.300225	0.701546	-5.1543	-1.10998
HOXC10	1.99224	-0.0542381	2.26786	0.0283145	0.347871	-3.45954	0.0575068
HOXC13	1.05975	-0.13302	1.07784	0.286995	0.693291	-5.07728	0.321665
HOXC5	0.948058	-1.87569	1.30784	0.197738	0.613368	-4.89076	-1.19278
HOXC6	1.03559	-1.3052	1.11119	0.27254	0.680967	-5.06681	-0.476549
HOXC9	1.94567	-0.261139	1.55791	0.126439	0.531595	-4.55322	0.436142
HOXD1	1.15997	-0.795687	1.54027	0.130677	0.536975	-4.57707	-0.520929
HOXD10	0.909437	-1.87935	1.23953	0.22174	0.635392	-4.97817	-1.48277
HOXD11	0.640188	-0.379028	0.67644	0.502312	0.825135	-5.38074	0.272381
HOXD13	2.19221	-1.23701	2.11387	0.0402472	0.389975	-3.72969	-0.638202
HOXD8	-1.35168	0.632786	-1.51352	0.137318	0.545763	-4.60997	0.949233
HP1BP3	-0.38538	2.07024	-0.494417	0.623478	0.877534	-5.48696	1.58434
HPCAL1	0.10467	0.664313	0.113736	0.909966	0.975471	-5.57566	0.56843
HPCAL4	-1.03377	-1.38262	-1.14677	0.257694	0.667574	-5.06299	-0.684364
HPDL	0.371012	-0.720965	0.467485	0.642467	0.885331	-5.51182	-0.585065
HPF1	1.35522	9.14074	2.33548	0.0241551	0.335045	-3.73983	9.47621
HPN	0.680291	-1.45089	0.806147	0.424506	0.782797	-5.36115	-1.2461
HPRT1	-0.00808817	6.66756	-0.0132105	0.98952	0.997123	-5.9813	7.0381
HPS1	-0.877735	0.25977	-1.01579	0.3153	0.711725	-5.14038	0.652939
HPS3	-0.725215	2.35953	-0.922335	0.361398	0.743109	-5.23115	2.05253
HPS4	0.849721	3.90918	1.38644	0.172618	0.586995	-4.869	3.48339
HPS5	-1.38587	1.93754	-1.75401	0.0864126	0.477101	-4.28437	1.45947
HPSE	0.76206	-0.379066	0.723867	0.47299	0.809379	-5.3511	0.4821
HPSE2	-1.21778	2.56991	-1.64164	0.107814	0.507553	-4.45277	2.37855
HPX	-0.354587	-1.78278	-0.472239	0.639097	0.883465	-5.57312	-1.29745
HRAS	1.20922	1.98794	1.38865	0.171949	0.586307	-4.78849	1.74902
HRASLS	0.222825	1.6526	0.217021	0.829198	0.951072	-5.5925	1.91525
HRASLS2	-0.820395	-1.90656	-1.19463	0.238648	0.650857	-5.04338	-1.32814
HRASLS5	-3.1377	0.22878	-4.71425	2.47483e-05	0.108732	2.22185	-0.0130986
HRG	-1.43942	1.25863	-2.12074	0.0396324	0.389131	-3.7154	0.687806
HRH1	-0.336227	-1.16813	-0.435956	0.665006	0.893214	-5.53721	-0.647746
HRH2	0.788233	4.58101	1.30959	0.197152	0.613368	-5.01649	4.51025
HS1BP3	-0.104111	0.307888	-0.141282	0.888294	0.968493	-5.5742	0.473918
HS2ST1	-1.19285	0.854241	-1.45665	0.152333	0.564319	-4.68027	0.697327
HS3ST3A1	0.527907	-1.75281	0.743201	0.461321	0.803336	-5.42219	-1.5082
HS3ST3B1	-0.120446	-1.27819	-0.154497	0.877927	0.965243	-5.6324	-0.998651
HS3ST6	1.00852	-0.816387	0.878098	0.384674	0.75627	-5.24765	0.155477
HS6ST1	1.33727	-0.51087	1.43117	0.159465	0.573964	-4.70804	-0.209141
HS6ST1P1	0.815828	-1.41828	0.719452	0.475677	0.811134	-5.40093	-0.650451
HS6ST3	-0.910883	-1.57293	-1.38273	0.173746	0.588666	-4.83066	-1.31938
HSBP1	0.109302	4.12885	0.171373	0.864719	0.960531	-5.72287	3.95344
HSCB	0.445326	-0.184275	0.610903	0.544416	0.845042	-5.41974	-0.0575902
HSD11B1L	0.823565	1.9848	0.870268	0.388891	0.759293	-5.29228	1.9683
HSD17B1	0.455144	-1.4158	0.5379	0.593364	0.863537	-5.48611	-0.479532
HSD17B10	1.39288	3.00092	1.82541	0.0747508	0.462006	-4.24272	2.91448
HSD17B11	-0.722776	-1.65099	-1.07969	0.286178	0.692837	-5.14279	-1.15444
HSD17B12	1.12626	1.68609	1.69944	0.0963164	0.49277	-4.38668	1.90054
HSD17B14	0.831819	-1.39252	0.976103	0.334365	0.726968	-5.19807	-0.679701
HSD17B4	-1.22413	4.23718	-1.55835	0.126334	0.531529	-4.60664	3.60174
HSD17B7	0.37761	-0.509833	0.495517	0.622708	0.877288	-5.493	-0.426328
HSD17B8	-0.0146409	-1.15417	-0.0160407	0.987275	0.996636	-5.61376	-0.407301
HSD52	-0.218007	-1.68948	-0.295567	0.768955	0.93037	-5.6084	-1.05841
HSDL1	-0.276458	4.24909	-0.436312	0.66475	0.893202	-5.63457	3.9583
HSDL2	-1.30295	0.261543	-1.77779	0.0823702	0.472467	-4.26631	-0.202873
HSF1	1.81338	2.64637	2.62855	0.011774	0.286986	-2.79834	2.24887
HSF2	-1.32444	-0.0484306	-1.68331	0.0994193	0.499056	-4.39532	0.158266
HSF2BP	-0.183134	5.4249	-0.353396	0.725484	0.916121	-5.78001	5.56268
HSF5	-2.67118	2.83068	-3.11771	0.00321341	0.224439	-1.76282	2.76814
HSFX2	0.334712	-1.29373	0.372745	0.711133	0.911211	-5.57601	-1.06507
HSP90AA1	0.429584	9.3964	0.998913	0.323314	0.717727	-5.74473	9.49646
HSP90AA2P	0.628318	3.79663	1.13108	0.264164	0.673302	-5.15115	3.73216
HSP90AA6P	-0.347638	-1.43129	-0.491603	0.62545	0.877738	-5.56538	-1.36067
HSP90AB1	-1.27839	8.4943	-2.56717	0.01374	0.293399	-3.07097	8.09593
HSP90AB2P	-0.498299	-0.905411	-0.754662	0.454483	0.7994	-5.38284	-0.922714
HSP90AB3P	-1.01814	0.405303	-1.34453	0.185687	0.600527	-4.83214	-0.334339
HSP90B1	-0.373862	4.98008	-0.487703	0.628188	0.879004	-5.66709	4.7652
HSPA12A	-1.42246	1.91074	-1.93254	0.0597639	0.430654	-4.01812	1.55771
HSPA12B	-0.727394	0.797273	-0.973866	0.335462	0.728057	-5.17399	0.786314
HSPA13	-0.902808	0.519506	-0.969362	0.337678	0.729933	-5.18808	0.400429
HSPA14	1.71112	4.63221	3.12883	0.00311579	0.224439	-1.73062	4.53101
HSPA1A	0.133596	4.38665	0.208011	0.836183	0.954105	-5.73382	4.22374
HSPA1B	0.140729	1.82757	0.157895	0.875264	0.963838	-5.57673	1.1593
HSPA2	1.94922	5.21923	2.9724	0.00478304	0.251189	-2.10948	5.20663
HSPA4	-0.517819	4.77433	-0.732181	0.467951	0.806837	-5.49135	4.36707
HSPA4L	-1.08938	4.14381	-1.222	0.228234	0.642785	-5.03093	4.0602
HSPA5	0.0339297	5.60801	0.0398762	0.968373	0.991216	-5.85537	5.56162
HSPA8	0.523135	11.8422	1.55587	0.126923	0.533086	-5.30929	11.7484
HSPA8P1	0.359225	3.38609	0.509728	0.612796	0.872801	-5.55621	3.07589
HSPA8P11	0.16337	-0.923238	0.225466	0.822664	0.947908	-5.60951	-0.824921
HSPA8P15	0.121577	-1.67237	0.178525	0.859132	0.958903	-5.66246	-1.52619
HSPA8P5	-0.00911715	0.771238	-0.0130402	0.989655	0.997144	-5.58312	0.358149
HSPA8P7	0.22086	-0.575596	0.327267	0.745022	0.921461	-5.5719	-0.686298
HSPA8P9	-0.0907581	0.49441	-0.12532	0.900843	0.972828	-5.59034	-0.00336978
HSPA9	0.0977463	5.04514	0.165832	0.869051	0.961695	-5.77481	4.6538
HSPB1	1.784	7.58318	2.535	0.0148863	0.29848	-3.19152	7.59356
HSPB11	1.19176	5.28481	1.83099	0.0738978	0.45983	-4.38702	5.93708
HSPB1P1	1.36016	2.23712	1.85429	0.0704263	0.452035	-4.16717	2.0227
HSPB6	0.761462	-1.02962	0.89025	0.378187	0.75346	-5.25522	-0.585323
HSPBAP1	0.720522	2.61708	0.85225	0.398704	0.766086	-5.32829	2.31042
HSPBP1	0.46349	2.02868	0.485919	0.629443	0.879641	-5.5077	1.82576
HSPD1	-0.489577	3.04598	-0.739635	0.463461	0.804589	-5.38666	2.57322
HSPD1P1	-0.324601	-1.06054	-0.49237	0.624913	0.877738	-5.54735	-1.20317
HSPD1P7	-0.2149	-1.90339	-0.312438	0.756188	0.925499	-5.61987	-1.29968
HSPE1	0.25422	2.8951	0.370124	0.71307	0.911647	-5.62134	3.19893
HSPH1	0.817475	3.40481	0.866002	0.3912	0.760532	-5.35598	3.09578
HTATIP2	-1.64436	1.73796	-1.8768	0.0672054	0.446188	-4.10414	1.56733
HTATSF1	-0.253012	5.66227	-0.362489	0.718727	0.914267	-5.776	5.4523
HTR2A	-0.47581	-0.683275	-0.683921	0.497622	0.823776	-5.41414	-0.665243
HTR2B	-0.156809	-1.28564	-0.222532	0.824932	0.948966	-5.62366	-1.0992
HTR3B	0.625152	-1.79545	0.838255	0.406431	0.770661	-5.33711	-1.25983
HTR3C	-2.37982	1.60585	-2.95266	0.00504486	0.251189	-2.12184	1.28504
HTR5A	-0.737747	1.35822	-0.860028	0.394449	0.763021	-5.26559	1.58091
HTR5BP	0.717628	-0.20178	1.02375	0.311564	0.707864	-5.13073	-0.228645
HTR7	-1.70557	-1.19518	-2.31053	0.0256215	0.34033	-3.40605	-0.839831
HTR7P1	1.07698	-0.85263	1.15764	0.253275	0.665329	-5.01712	-0.590805
HTRA2	0.643464	2.76536	1.04254	0.302874	0.702946	-5.20132	3.08854
HTRA3	0.820487	-1.76566	1.05134	0.29886	0.701498	-5.16577	-1.3878
HTT	0.409812	3.99831	0.782428	0.438165	0.790651	-5.45063	3.72679
HUNK	-3.11431	0.900424	-4.63465	3.20494e-05	0.112647	1.98551	0.593548
HUS1	0.0581875	1.01099	0.0712032	0.94356	0.985015	-5.58502	1.14456
HUS1B	-0.697082	-1.21263	-0.645615	0.521891	0.835375	-5.45453	-0.55258
HUWE1	-0.833409	3.85978	-1.27174	0.210165	0.624763	-4.96032	3.52324
HVCN1	0.166824	2.02821	0.236115	0.814442	0.945207	-5.58386	1.71321
HYAL1	-0.54685	-0.95012	-0.702164	0.486286	0.817443	-5.41715	-0.821211
HYAL2	1.32975	2.80445	1.57961	0.121378	0.525654	-4.57722	2.38886
HYAL3	-0.302029	-0.0124006	-0.33947	0.735875	0.919138	-5.54158	0.270895
HYAL6P	-0.458042	-1.26596	-0.596312	0.554031	0.848318	-5.47607	-0.826315
HYDIN	-0.480857	0.509692	-0.573175	0.569453	0.855032	-5.44598	0.162259
HYDIN2	-0.835565	-0.163065	-1.20243	0.235646	0.649247	-4.98427	-0.34958
HYKK	1.05966	-0.172749	1.31662	0.194802	0.61136	-4.83706	-0.0741537
HYLS1	-0.228005	4.56487	-0.336972	0.737745	0.919969	-5.69236	4.19457
HYOU1	0.291159	1.9019	0.358383	0.721775	0.915252	-5.55447	1.83094
HYPM	-0.3744	-1.7963	-0.522128	0.604208	0.868505	-5.56388	-1.55389
IAH1	0.213049	5.22791	0.367209	0.715228	0.912776	-5.74746	4.88442
IARS	-0.164793	3.29388	-0.186439	0.85296	0.958363	-5.63815	2.78468
IARS2	-2.1278	4.01537	-2.48264	0.016939	0.303187	-3.07832	3.44402
IBA57	-0.224331	-0.849602	-0.264687	0.79249	0.938084	-5.58804	-0.564706
IBTK	-1.03149	-1.3695	-1.32046	0.193529	0.609986	-4.90208	-1.22937
ICA1	0.0745556	4.28872	0.139087	0.890018	0.968889	-5.73318	4.21951
ICA1L	0.0664802	4.87418	0.108826	0.913837	0.976574	-5.80128	4.91788
ICAM1	-0.360487	2.89552	-0.621217	0.537671	0.841996	-5.45578	2.42963
ICAM2	1.18392	-1.65101	1.44424	0.155774	0.568338	-4.72669	-1.04516
ICAM5	0.897866	-0.164852	0.919391	0.362918	0.744562	-5.21407	0.572434
ICE1	-0.779261	4.85119	-1.09132	0.28109	0.687938	-5.19929	4.43541
ICE2	-0.170245	2.8793	-0.197608	0.844264	0.955302	-5.60871	2.38105
ICK	-0.197585	2.18932	-0.27062	0.787952	0.936716	-5.57233	1.77537
ICMT	-0.401652	4.07643	-0.663178	0.510686	0.829582	-5.52433	4.04468
ID1	2.91773	3.45327	2.46094	0.0178627	0.308495	-3.17737	3.89829
ID2	2.53451	4.15205	2.5458	0.014492	0.295565	-3.02617	4.61864
ID3	2.26271	2.67571	2.49749	0.0163324	0.302015	-3.07495	3.05651
ID4	1.60997	0.602135	1.72734	0.0911408	0.485219	-4.33558	1.26234
IDE	-1.04137	5.50304	-1.797	0.0792212	0.467901	-4.34927	5.40297
IDH1	-2.68848	5.47622	-3.60001	0.000805118	0.180545	-0.600829	5.16493
IDH1-AS1	1.30605	-1.53544	1.41958	0.162796	0.576943	-4.74358	-0.739665
IDH2	1.1719	6.7531	1.88983	0.0653993	0.443341	-4.35481	6.82943
IDH3A	-1.93451	1.14463	-2.44819	0.0184266	0.309272	-3.13481	0.883105
IDH3B	0.516995	2.37156	0.719249	0.475801	0.811189	-5.41253	2.27026
IDH3G	1.62746	4.05054	2.2084	0.0324873	0.365706	-3.63047	3.44258
IDI1	0.175796	3.75213	0.192464	0.848267	0.956341	-5.7171	3.78948
IDS	-0.327642	2.7954	-0.438197	0.663394	0.893032	-5.5677	2.93871
IER2	0.0269843	2.72676	0.0404984	0.967879	0.990999	-5.6393	2.53811
IER3	1.61086	3.51864	1.51312	0.137419	0.545763	-4.75148	4.14849
IER3IP1	-0.179206	4.6921	-0.303524	0.762925	0.927736	-5.75135	4.88871
IER5	1.36732	2.55063	1.36995	0.177673	0.594069	-4.86731	2.9436
IER5L	0.275826	-0.783549	0.281632	0.779549	0.933302	-5.56831	-0.142269
IFFO1	-0.4088	2.55927	-0.544836	0.588625	0.861539	-5.48031	2.11004
IFFO2	0.343413	-0.64022	0.433949	0.666452	0.89382	-5.51277	-0.339826
IFI27	0.416829	-1.44238	0.500311	0.619356	0.876092	-5.54176	-1.19426
IFI27L1	-0.0761358	1.38588	-0.0999976	0.920802	0.978486	-5.58495	1.27591
IFI27L2	-1.60834	-1.07571	-2.01456	0.050105	0.410293	-3.91628	-0.674136
IFIT1P1	-0.659121	-0.91309	-0.752157	0.455973	0.799887	-5.39137	-0.909279
IFIT5	-0.297235	-1.83554	-0.400827	0.690493	0.901612	-5.58953	-1.14723
IFITM1	-0.0352351	-1.01464	-0.0482862	0.961707	0.989205	-5.60841	-0.544357
IFITM3	-0.425706	-1.74259	-0.575268	0.568049	0.854754	-5.51872	-1.2266
IFNA12P	0.202223	-1.49982	0.259218	0.79668	0.939087	-5.60971	-1.0113
IFNAR1	-1.58108	-0.022859	-2.08864	0.0425751	0.396271	-3.77788	0.208509
IFNAR2	1.84512	1.3515	2.17898	0.0347469	0.372116	-3.6411	2.05508
IFNB1	-0.791762	-1.71019	-1.0751	0.288208	0.69402	-5.15113	-1.1943
IFNGR1	-0.259793	-0.670862	-0.315819	0.753637	0.924559	-5.58344	-0.708226
IFNGR2	-0.456348	3.10563	-0.727161	0.470989	0.808808	-5.41512	2.90021
IFRD1	0.978356	4.62676	1.33278	0.189483	0.605669	-5.02191	5.01625
IFRD2	0.072003	-1.34848	0.0799856	0.936612	0.983256	-5.64678	-1.0334
IFT122	-0.269797	1.21265	-0.347974	0.729524	0.917301	-5.52984	0.812082
IFT140	2.32662	1.84889	3.03664	0.00401655	0.23826	-1.93356	1.79917
IFT172	0.599992	2.2106	0.834614	0.408456	0.771635	-5.31951	1.95051
IFT20	1.07785	0.439792	1.28101	0.206921	0.622551	-4.87379	0.25638
IFT22	0.647036	3.83206	1.04628	0.301163	0.70196	-5.23138	3.51619
IFT27	0.586936	2.63168	0.866822	0.390755	0.760228	-5.34434	2.94537
IFT43	-1.05775	-1.18623	-1.34908	0.184232	0.598568	-4.86847	-1.18361
IFT46	-2.10121	2.97406	-2.34533	0.0235969	0.329644	-3.32605	2.53256
IFT52	-1.27514	3.45518	-1.57823	0.121696	0.525894	-4.55732	2.86928
IFT57	-0.0543642	4.00857	-0.0959603	0.923989	0.98	-5.72905	4.03317
IFT74	-1.59234	0.0791771	-1.97413	0.0546831	0.418372	-3.96925	-0.225964
IFT80	-0.913551	-1.04702	-1.31294	0.19603	0.612187	-4.88147	-0.771981
IFT81	-0.97329	-0.554876	-1.10423	0.275511	0.683874	-5.08408	-0.295671
IFT88	-1.09667	1.78429	-1.47365	0.147715	0.559831	-4.65765	1.57975
IGBP1	-0.907654	4.20111	-1.23098	0.224889	0.639515	-5.0083	3.66398
IGBP1P1	-0.460849	-1.38826	-0.615222	0.541586	0.843569	-5.46956	-0.87342
IGDCC3	0.53101	3.83134	0.653647	0.516751	0.833134	-5.52515	3.55485
IGDCC4	-0.327283	-1.91711	-0.495242	0.6229	0.877288	-5.57698	-1.58276
IGF1R	0.781699	5.53955	1.41495	0.164143	0.577506	-4.94401	5.30511
IGF2	0.663091	-0.605387	0.646076	0.521595	0.835142	-5.42979	-0.584078
IGF2BP1	0.45474	0.0784608	0.491311	0.625656	0.877738	-5.47421	0.324774
IGF2BP2	0.360793	2.14659	0.535914	0.594725	0.864027	-5.49141	1.83162
IGF2BP3	-1.06479	3.75246	-1.35355	0.182813	0.59761	-4.8482	3.09068
IGF2R	0.630424	3.39287	1.15549	0.254143	0.665656	-5.10976	3.35516
IGFALS	0.291225	-0.507399	0.288179	0.774567	0.932254	-5.58125	-0.671791
IGFBP1	0.873112	2.18069	0.992301	0.326492	0.720282	-5.20408	2.29588
IGFBP2	1.49805	5.09642	2.22544	0.0312393	0.361286	-3.66244	5.01014
IGFBP3	-2.38865	4.74879	-3.04914	0.00388154	0.23826	-1.90373	4.32577
IGFBP5	-0.261492	-1.51864	-0.347885	0.72959	0.917301	-5.6094	-1.12236
IGFBP6	2.3169	3.8294	2.65833	0.0109164	0.283742	-2.77166	3.90426
IGFBPL1	0.0436569	-0.41145	0.051879	0.958861	0.988416	-5.60146	-0.355615
IGFLR1	-0.560392	-1.13825	-0.698739	0.488402	0.818332	-5.40738	-0.401527
IGHA1	0.536653	1.83022	0.510195	0.612472	0.872675	-5.50815	1.99595
IGHA2	0.258745	-0.540281	0.295094	0.769314	0.930579	-5.55659	-0.119731
IGHE	1.11684	6.59739	1.60942	0.114696	0.513524	-4.77916	6.49966
IGHEP1	1.12673	5.27122	1.74848	0.0873752	0.478105	-4.47475	5.15282
IGHG1	-0.474326	-0.942698	-0.56707	0.573557	0.855911	-5.49559	-0.72135
IGHG2	-0.00506684	-1.64741	-0.00666366	0.994713	0.99877	-5.6672	-1.28528
IGHG4	0.615679	0.78961	0.790482	0.433498	0.788449	-5.31123	0.784542
IGHGP	-0.790624	-0.535596	-0.913196	0.36613	0.746014	-5.2485	-0.279634
IGHM	-0.317428	-0.193934	-0.285606	0.776524	0.932711	-5.57278	-0.0397205
IGHMBP2	0.735694	0.351501	0.986782	0.32916	0.722242	-5.1583	0.506642
IGHV1-24	-0.427031	-1.83991	-0.618158	0.539667	0.843002	-5.51373	-1.52327
IGLCOR22-1	0.175937	-0.395413	0.199703	0.842635	0.955302	-5.57895	-0.181936
IGSF1	-0.193888	-1.28719	-0.24865	0.804792	0.941137	-5.62527	-1.0446
IGSF10	-1.42813	4.4067	-1.74111	0.0886723	0.480747	-4.37245	4.16952
IGSF11	-0.0429235	2.30487	-0.0511284	0.959455	0.988416	-5.6168	2.14498
IGSF22	-1.45021	-1.28817	-1.73935	0.0889851	0.481218	-4.35062	-0.979752
IGSF3	-0.0979785	0.800872	-0.114832	0.909103	0.97509	-5.57756	1.03405
IGSF5	-1.23894	-1.29341	-1.72313	0.0919062	0.485763	-4.37622	-1.13715
IGSF8	0.39464	-1.69377	0.441227	0.661215	0.892619	-5.569	-1.18646
IGSF9	-0.116246	3.74159	-0.184215	0.854693	0.958605	-5.69415	3.82571
IGSF9B	0.00419387	-1.67324	0.00526716	0.995821	0.999091	-5.66262	-1.24081
IK	-2.17542	4.35037	-2.6376	0.0115071	0.286014	-2.7751	3.55723
IKBIP	2.31482	2.29469	2.54991	0.0143447	0.295565	-2.96378	2.66677
IKBKB	-0.574347	2.89044	-0.886746	0.380051	0.754435	-5.27806	2.39188
IKBKE	-0.948761	-1.06195	-1.26031	0.214221	0.628411	-4.94166	-0.678222
IKBKG	1.37181	-0.338014	1.57623	0.122156	0.526406	-4.52271	0.0865639
IKBKGP1	1.02095	-1.2898	1.24859	0.218436	0.633883	-4.92866	-0.630881
IKZF2	0.183824	-1.13533	0.234676	0.815552	0.945469	-5.60446	-0.915579
IKZF4	-0.982708	-0.359495	-1.22793	0.22602	0.64014	-4.95764	-0.303066
IKZF5	0.517021	2.40822	0.736221	0.465514	0.805674	-5.3988	2.24513
IL13RA1	-1.31021	4.05803	-1.88967	0.0654211	0.443341	-4.13141	3.76175
IL15RA	-0.873472	-1.04783	-1.10878	0.273567	0.68243	-5.11264	-1.02006
IL16	-1.08084	1.72513	-1.4868	0.14422	0.555703	-4.64024	1.08327
IL17B	1.98451	7.12062	2.60809	0.0123988	0.2913	-3.01311	7.19787
IL17C	-1.05688	1.05428	-0.829338	0.411403	0.774087	-5.28785	1.24094
IL17RA	0.285442	3.08503	0.455174	0.651229	0.888431	-5.57519	2.93876
IL17RB	-1.44274	-0.0914821	-1.64271	0.107591	0.507464	-4.46133	-0.192323
IL17RD	-0.160308	3.41725	-0.262581	0.794103	0.938694	-5.64845	3.32772
IL18	0.284863	-1.75862	0.434293	0.666204	0.893662	-5.56209	-1.23717
IL1B	0.0615082	-1.3904	0.0863317	0.931596	0.982332	-5.63919	-1.11111
IL1RAP	-0.356233	1.46663	-0.47537	0.636881	0.882998	-5.48662	1.09557
IL1RAPL1	0.511342	3.04695	0.831465	0.410213	0.772761	-5.37075	3.02807
IL1RAPL2	-0.544661	0.484053	-0.663833	0.51027	0.829418	-5.39436	0.338789
IL1RN	0.31278	-1.48779	0.413426	0.681308	0.897751	-5.57486	-1.23045
IL20RA	-0.603841	-0.973586	-0.754285	0.454707	0.7994	-5.37469	-0.66988
IL20RB	-0.657612	-1.81679	-0.862331	0.393194	0.762363	-5.33507	-1.15166
IL23A	1.36842	0.27604	1.60958	0.114661	0.51352	-4.48096	0.502443
IL23R	0.277023	3.75356	0.320766	0.749911	0.923205	-5.64575	3.23892
IL27RA	0.146711	-1.87071	0.18957	0.85052	0.95753	-5.65762	-1.46581
IL2RA	-1.17304	1.12236	-1.75759	0.085793	0.476168	-4.28064	0.607778
IL2RB	-0.975817	-0.849059	-1.32841	0.19091	0.608021	-4.8668	-0.786213
IL31RA	0.13549	-1.59156	0.191559	0.848971	0.956534	-5.63521	-1.25743
IL34	0.193992	0.189068	0.248098	0.805216	0.941253	-5.55993	0.0102661
IL3RA	0.999255	5.11687	1.63726	0.10873	0.508025	-4.62558	4.97217
IL4	-2.10426	-0.0982663	-2.77374	0.00810725	0.272694	-2.49616	-0.0140233
IL4I1	2.86245	-0.611609	2.78185	0.00793762	0.272694	-2.47912	-0.00272346
IL4R	0.479573	0.669674	0.598353	0.552681	0.848252	-5.42369	0.531791
IL5RA	-0.901527	-1.21074	-1.28154	0.206736	0.622415	-4.92689	-0.955282
IL6R	2.4634	1.08535	2.76066	0.00838819	0.272694	-2.52452	1.63678
IL6ST	1.63715	0.201906	1.76757	0.0840864	0.474241	-4.26226	0.33381
IL7	-0.463058	-1.76277	-0.655678	0.515455	0.832793	-5.49203	-1.51069
ILDR2	-2.0317	1.61143	-2.36865	0.0223224	0.328144	-3.2808	1.67553
ILF2	-0.520115	7.15886	-0.908713	0.368466	0.747257	-5.55724	6.94658
ILF3	0.48552	5.70805	1.11739	0.269911	0.679158	-5.28528	5.56358
ILF3-DT	-0.227618	-0.981607	-0.297538	0.76746	0.929697	-5.58051	-0.661666
ILKAP	1.11599	6.28472	1.92537	0.0606808	0.433497	-4.26226	6.26423
IMMP1L	-0.910075	0.432254	-1.32786	0.19109	0.608263	-4.83393	0.393833
IMMP2L	-0.564804	0.233852	-0.753739	0.455032	0.799491	-5.35021	-0.108995
IMMT	-0.825172	6.49924	-1.26976	0.210862	0.625749	-5.12242	6.14985
IMP3	2.82477	4.65757	3.04646	0.0039101	0.23826	-1.94954	5.45813
IMP4	2.38926	4.7344	3.03023	0.00408753	0.238652	-1.9675	4.68383
IMPA1	-2.59742	2.9605	-2.76257	0.00834668	0.272694	-2.51868	2.3786
IMPA2	0.469298	2.89074	0.589385	0.558626	0.850673	-5.50045	2.64875
IMPACT	0.00679348	2.22081	0.0078841	0.993745	0.998507	-5.62217	2.26065
IMPAD1	0.153454	2.69113	0.196196	0.845363	0.955302	-5.64938	2.84134
IMPDH1	1.78378	2.27284	1.40696	0.166482	0.581053	-4.82423	2.76371
IMPDH2	-0.0982492	5.90981	-0.170967	0.865036	0.960538	-5.83338	5.64723
IMPG1	-1.82275	-0.0292416	-2.43594	0.0189837	0.311287	-3.16652	-0.357268
INA	-0.389797	1.39075	-0.474601	0.637425	0.882998	-5.49518	1.66919
INAFM2	-0.638457	-0.435033	-0.837757	0.406708	0.770753	-5.30649	-0.35856
INCA1	-0.639346	-0.0520434	-0.719875	0.47542	0.811061	-5.36573	0.297009
INCENP	0.116599	3.27136	0.149705	0.881683	0.966486	-5.69867	3.49904
INF2	1.08083	3.26573	1.54251	0.130131	0.536398	-4.653	3.27463
ING1	2.86852	4.89529	2.75956	0.00841233	0.272694	-2.6053	5.36784
ING2	0.544863	1.90015	0.569055	0.572221	0.855911	-5.51366	2.67205
ING3	-1.1942	2.57743	-1.29229	0.20302	0.618862	-4.87809	2.08925
ING4	-0.258128	-1.12227	-0.330602	0.742519	0.921127	-5.6102	-1.17621
ING5	-0.04961	0.247764	-0.0499589	0.960382	0.988567	-5.58188	0.485591
INGX	0.872422	-1.24301	0.927633	0.358673	0.741164	-5.21936	-0.289983
INIP	-1.81006	2.28816	-2.44489	0.0185754	0.309878	-3.13976	2.03862
INO80	0.684857	2.8221	1.09164	0.28095	0.687938	-5.13012	2.49678
INO80C	-0.424391	1.55689	-0.435525	0.665317	0.893358	-5.50831	1.51097
INO80D	-0.644114	3.24208	-0.944566	0.350053	0.73763	-5.24584	2.82707
INPP1	-2.40182	2.53424	-3.08626	0.00350512	0.229847	-1.83448	2.08611
INPP4A	-0.684865	2.31875	-1.00789	0.319031	0.715774	-5.15498	1.86413
INPP4B	-2.37399	1.45815	-3.50358	0.00106954	0.180545	-0.884655	1.07685
INPP5A	0.0377862	0.710191	0.0507083	0.959788	0.988416	-5.58049	0.770647
INPP5B	-1.18436	-0.183236	-1.65791	0.10447	0.504507	-4.44588	-0.535624
INPP5D	-0.181362	1.50202	-0.223797	0.823954	0.948276	-5.56311	1.07425
INPP5E	0.781609	4.68401	1.29979	0.200459	0.615887	-5.02095	4.44398
INPP5F	-0.297742	6.13646	-0.456264	0.65045	0.888191	-5.78003	5.93223
INPP5J	2.36835	2.3289	3.09267	0.00344372	0.228977	-1.80729	1.98236
INPP5K	1.70759	3.56003	2.56721	0.0137388	0.293399	-2.94489	3.49107
INPPL1	0.154415	-0.601086	0.18766	0.852009	0.958081	-5.60789	-0.65071
INSC	0.0878284	2.27784	0.105733	0.916276	0.977102	-5.60193	1.95162
INSIG1	0.888458	4.19879	1.1963	0.238004	0.65053	-5.12373	4.23206
INSIG2	-1.29241	1.41154	-1.45703	0.152229	0.564319	-4.67944	1.22318
INSM1	1.21739	-1.12127	1.27626	0.208578	0.62304	-4.88516	-0.0523986
INSM2	-0.499597	0.0358382	-0.538257	0.59312	0.863515	-5.45927	0.545212
INSR	0.193554	-1.02498	0.260679	0.795559	0.938822	-5.58028	-0.626891
INSYN2	0.0380855	-1.21272	0.0447891	0.964479	0.989672	-5.62189	-0.636463
INTS1	1.33829	2.95708	1.55882	0.126225	0.531357	-4.63547	3.15932
INTS10	-1.10781	5.08422	-1.6089	0.11481	0.513524	-4.59973	4.88449
INTS11	1.98799	0.803172	1.82518	0.0747861	0.462006	-4.19156	1.01385
INTS12	-1.82272	1.74245	-2.15018	0.0370925	0.380317	-3.66746	1.12111
INTS13	-1.42549	0.731664	-1.4565	0.152373	0.564319	-4.68935	0.587092
INTS14	-1.44194	1.89998	-1.74169	0.0885712	0.480747	-4.30346	1.69451
INTS2	-0.752803	0.267257	-0.864885	0.391806	0.761002	-5.27796	-0.0243089
INTS3	-0.603978	2.30314	-0.808436	0.423202	0.782053	-5.31133	1.75295
INTS4	-0.960794	1.73916	-1.26637	0.212062	0.626972	-4.89682	1.45702
INTS5	-1.59955	1.06892	-1.89034	0.0653284	0.443341	-4.08724	0.834487
INTS6	1.29723	4.20227	1.58519	0.120104	0.52336	-4.66239	4.17377
INTS6-AS1	0.245524	-1.35689	0.307941	0.759584	0.926248	-5.57254	-0.655881
INTS6L	0.10689	1.77016	0.0966182	0.92347	0.979897	-5.60383	1.79672
INTS6P1	-0.133806	-1.57515	-0.205299	0.838288	0.954427	-5.63945	-1.24527
INTS7	0.312822	3.77844	0.404824	0.687574	0.900682	-5.61993	3.19674
INTS8	-0.859982	7.21735	-1.27167	0.210191	0.624763	-5.17963	6.95711
INTS9	-0.923099	4.3488	-1.29611	0.201716	0.617434	-4.95643	3.98257
INTU	-0.0419385	-1.73715	-0.0626695	0.950314	0.986558	-5.65937	-1.34282
INVS	-0.283489	1.10624	-0.385547	0.701695	0.906554	-5.5197	1.02967
IP6K1	-1.60254	3.82231	-2.27554	0.0278117	0.347653	-3.46979	3.52867
IP6K2	-2.16603	2.53922	-2.55616	0.0141229	0.295565	-2.92851	2.09277
IPCEF1	-1.77061	-0.377356	-2.2823	0.0273759	0.346585	-3.44818	-0.309259
IPMK	0.0441591	0.532163	0.0498137	0.960497	0.988567	-5.58059	0.568788
IPO11	-0.971719	1.75291	-1.00123	0.322208	0.717588	-5.15222	1.3968
IPO13	-0.204835	3.33055	-0.269525	0.78879	0.937394	-5.6324	2.93485
IPO4	0.644373	0.57655	1.00988	0.318088	0.714789	-5.13929	0.606986
IPO5	-1.16564	4.48894	-1.4544	0.152952	0.564834	-4.75998	3.98178
IPO5P1	0.887563	0.519495	0.913785	0.365824	0.745737	-5.22122	0.776522
IPO7	0.912829	3.19576	1.37919	0.174828	0.590509	-4.84795	2.92474
IPO8	-1.19336	7.25521	-2.11671	0.0399917	0.389368	-3.90159	7.07182
IPO9	-0.441255	2.73471	-0.493479	0.624135	0.877635	-5.51232	2.23751
IPP	-0.608703	0.244224	-0.742188	0.461928	0.803914	-5.34911	0.377071
IPPK	-0.272441	1.5297	-0.329561	0.7433	0.921363	-5.54982	1.61464
IQCA1	-0.82598	4.21203	-1.11179	0.272282	0.680791	-5.14697	3.75256
IQCB1	0.265296	3.57646	0.402512	0.689261	0.901025	-5.61982	3.2086
IQCB2P	-0.587687	-0.127547	-0.721992	0.47413	0.810467	-5.36578	0.045309
IQCD	-0.443098	2.75124	-0.502288	0.617977	0.875359	-5.48963	1.81115
IQCE	-0.0854323	1.62027	-0.114653	0.909243	0.97509	-5.58194	1.19315
IQCF1	-0.308311	-1.44551	-0.391761	0.697131	0.904894	-5.60532	-1.40273
IQCG	-0.813777	1.31256	-0.876492	0.385536	0.756694	-5.25182	1.32184
IQCH	-1.66844	-0.0226771	-2.43951	0.0188198	0.310555	-3.15531	-0.0920687
IQCH-AS1	-0.929587	-1.11278	-1.30007	0.200366	0.615709	-4.89568	-0.763704
IQCJ	-2.47843	0.803932	-3.50994	0.0010498	0.180545	-0.858987	0.450746
IQCJ-SCHIP1	0.719796	-1.39226	0.892198	0.377154	0.752403	-5.27744	-0.927951
IQCK	0.337717	-0.570796	0.446217	0.657635	0.890807	-5.51095	-0.358504
IQCM	-0.904534	-0.841674	-1.28689	0.204882	0.620257	-4.91684	-0.865075
IQGAP1	-1.18626	6.0531	-1.82546	0.0747434	0.462006	-4.32736	5.88023
IQGAP2	-0.391065	6.47788	-0.614654	0.541958	0.843761	-5.72335	6.38754
IQGAP3	-0.874333	0.791091	-1.02088	0.312909	0.709761	-5.13652	0.836225
IQSEC1	0.601873	5.36115	0.92149	0.361834	0.743795	-5.45079	5.14043
IQUB	-2.21405	4.90111	-2.66467	0.0107415	0.281445	-2.72879	4.56321
IRAK1	0.00302375	0.951356	0.00381272	0.996975	0.99927	-5.58326	1.00891
IRAK1BP1	-1.79452	0.10521	-2.48449	0.0168626	0.303041	-3.06946	0.201128
IRAK2	-0.440702	0.74314	-0.555935	0.581079	0.858574	-5.44796	0.795113
IRAK4	-1.18202	-0.944025	-1.58799	0.11947	0.522409	-4.55056	-0.773659
IREB2	-0.388758	2.7016	-0.512015	0.611209	0.872385	-5.51167	2.38713
IRF1	1.27336	2.93589	1.75362	0.0864793	0.477101	-4.3584	3.13821
IRF2	0.00245841	-1.61312	0.00351115	0.997214	0.999432	-5.66252	-1.33771
IRF2BP1	-0.291493	0.41058	-0.30221	0.76392	0.927992	-5.54324	0.653888
IRF2BP2	1.00628	1.35615	1.32484	0.192082	0.609163	-4.84772	1.39458
IRF2BPL	0.613487	3.14186	0.80877	0.423012	0.782033	-5.41274	3.20199
IRF3	1.22915	-1.04926	1.32166	0.193133	0.609625	-4.84455	-0.624737
IRF4	0.55507	2.32187	0.474573	0.637445	0.882998	-5.56344	2.80557
IRF5	-0.554887	-1.8456	-0.714189	0.478893	0.812989	-5.45452	-1.34208
IRF6	-2.01328	3.93257	-2.49023	0.0166266	0.303041	-3.06539	3.60615
IRF7	0.496214	-0.325047	0.440937	0.661424	0.892619	-5.49534	0.580835
IRF8	-1.41293	2.78773	-1.51343	0.13734	0.545763	-4.6264	2.81616
IRGM	-3.39859	2.31541	-4.04997	0.000205351	0.131701	0.453394	1.92671
IRGQ	0.120915	0.433163	0.142315	0.887483	0.968247	-5.57259	0.671612
IRS1	-0.717723	0.0881297	-0.844195	0.40314	0.768681	-5.2964	0.0828512
IRS2	-0.0115777	0.8739	-0.0109776	0.991291	0.997464	-5.58793	1.37537
IRS3P	2.80687	-1.21085	2.81848	0.00721104	0.272694	-2.40377	-0.732405
IRX2	0.485255	0.53317	0.478805	0.634455	0.882087	-5.4851	0.952783
IRX3	1.47522	-0.143992	1.78147	0.0817577	0.471481	-4.24926	0.967074
IRX4	1.99692	0.521183	2.07036	0.0443357	0.400076	-3.8105	1.23695
IRX5	3.09495	3.3715	3.19567	0.0025858	0.215233	-1.57129	3.90642
IRX6	1.45041	-1.75338	2.18162	0.0345389	0.371614	-3.62231	-1.1577
ISCA1	1.39897	2.33748	1.47425	0.147555	0.559806	-4.718	2.55501
ISCA2	1.83377	1.54855	2.0175	0.0497863	0.410293	-3.91002	1.8221
ISCU	0.968326	5.44307	1.30945	0.197196	0.613368	-5.09644	5.52638
ISG15	-0.248137	-1.87871	-0.296436	0.768295	0.929998	-5.6101	-0.938783
ISG20	-0.457499	-0.470332	-0.561603	0.577244	0.85687	-5.47917	-0.360277
ISG20L2	0.170504	-1.15298	0.218277	0.828226	0.95061	-5.60481	-0.811435
ISL1	-0.0666949	2.64789	-0.0842456	0.933244	0.982706	-5.65153	2.8568
ISL2	-1.26606	0.393789	-1.19449	0.238704	0.650891	-4.97321	1.11023
ISLR2	-0.326033	-1.40739	-0.436881	0.664341	0.893202	-5.54533	-0.69244
ISOC1	0.371843	4.8932	0.610615	0.544605	0.84526	-5.65596	5.07928
ISOC2	1.17183	1.82584	1.5859	0.119944	0.52318	-4.56911	2.55234
ISPD	-2.49553	2.68219	-2.74264	0.00878989	0.272694	-2.55926	2.31715
ISPD-AS1	-0.300378	-1.11994	-0.407691	0.685483	0.899998	-5.57169	-1.08621
IST1	-0.770977	2.89822	-0.786802	0.435627	0.789675	-5.34968	2.40503
ISY1	0.890542	0.950443	1.13786	0.261354	0.67032	-5.02371	0.681453
ISYNA1	1.93913	2.37149	2.18673	0.0341387	0.370113	-3.63687	2.39048
ITCH	-1.70427	3.33452	-2.01935	0.0495856	0.409693	-3.89533	2.89002
ITFG1	0.630505	2.70188	0.915566	0.364899	0.745664	-5.30158	2.91959
ITGA10	-0.749515	0.260771	-0.937134	0.35382	0.739285	-5.21718	0.0299708
ITGA11	-0.0388034	1.68351	-0.0588481	0.95334	0.987348	-5.58719	1.29414
ITGA2B	-0.615387	-1.05236	-0.731092	0.468609	0.80707	-5.38115	-0.28491
ITGA3	1.17865	0.885095	1.38978	0.171607	0.585677	-4.76783	1.24408
ITGA4	0.116122	4.49781	0.230185	0.819018	0.946606	-5.75127	4.60663
ITGA5	0.249549	-0.141811	0.277754	0.782506	0.934379	-5.55071	0.218639
ITGA6	-0.885537	3.06315	-1.14433	0.258693	0.668373	-5.06546	2.96641
ITGA8	0.152527	-0.156314	0.176922	0.860384	0.959111	-5.57466	-0.0822264
ITGA9	-1.8572	2.50772	-2.30249	0.0261108	0.343724	-3.40273	2.3471
ITGAE	-0.606191	4.04997	-1.10156	0.276661	0.684892	-5.16275	4.00682
ITGAL	-0.678643	-1.58575	-0.896398	0.374932	0.751454	-5.30802	-1.21177
ITGAM	0.714919	-0.62441	0.79301	0.432039	0.787197	-5.30668	0.207316
ITGAV	-1.28094	3.6295	-1.41892	0.162987	0.576943	-4.76213	3.09565
ITGB1	0.0819507	4.19811	0.151276	0.880451	0.966281	-5.74186	4.34721
ITGB1BP1	1.10193	4.0855	1.57861	0.12161	0.525879	-4.67591	4.42118
ITGB3BP	-2.17934	1.38579	-2.76323	0.0083324	0.272694	-2.51732	1.07178
ITGB4	0.736394	1.54212	0.747104	0.458986	0.80149	-5.36571	1.66337
ITGB5	1.75935	3.5088	2.92593	0.00542077	0.254718	-2.17728	2.93526
ITGB8	-0.476384	-0.470721	-0.635345	0.528503	0.837746	-5.42892	-0.185045
ITGBL1	-0.216747	0.0705471	-0.268275	0.789745	0.937579	-5.55678	0.313196
ITIH2	-0.991918	0.0265684	-1.26564	0.212322	0.627201	-4.91607	-0.24162
ITIH5	0.882247	3.89178	1.39193	0.170959	0.584747	-4.86972	3.72975
ITLN1	0.400052	-1.28963	0.506503	0.615039	0.874018	-5.5262	-1.01983
ITLN2	-0.888305	-0.596928	-1.09636	0.278901	0.686649	-5.09218	-0.440279
ITM2B	1.57085	3.83664	2.60094	0.012624	0.291529	-2.89136	4.09515
ITM2C	0.500168	5.90943	0.844846	0.40278	0.768646	-5.55541	5.75582
ITPA	0.656446	2.34045	0.928461	0.358248	0.74101	-5.26096	2.28394
ITPK1	-0.175101	4.7566	-0.277302	0.78285	0.934507	-5.75102	4.77109
ITPKA	1.04877	-0.0330727	1.00562	0.320112	0.716202	-5.14234	0.538466
ITPR1	-1.05589	4.72403	-1.46342	0.15048	0.56351	-4.7677	4.29922
ITPR2	-0.287342	-1.30307	-0.325141	0.74662	0.922008	-5.59717	-0.94138
ITPR3	0.334573	2.48463	0.41153	0.682687	0.898289	-5.5311	1.59398
ITPRID1	-1.03999	-1.16309	-1.38759	0.172268	0.586487	-4.8082	-0.938138
ITPRID2	-0.0829916	5.4546	-0.165516	0.869298	0.961695	-5.82496	5.48733
ITPRIP	-1.09702	0.224091	-1.59058	0.118884	0.521167	-4.51807	0.139087
ITPRIPL2	1.25392	-0.432364	1.40063	0.168358	0.581801	-4.73969	0.280431
ITSN1	0.495	5.56685	0.915416	0.364977	0.745664	-5.45946	5.23854
ITSN2	-1.26852	2.94299	-1.45388	0.153097	0.565237	-4.69323	2.31192
IVD	1.00172	1.83901	1.34559	0.185348	0.600231	-4.81969	1.28057
IVNS1ABP	0.800373	2.69508	1.02409	0.311407	0.707798	-5.19786	2.56057
IWS1	-1.42776	7.50339	-2.67486	0.0104655	0.280909	-2.79504	7.25351
IZUMO1R	-1.4426	1.88594	-1.60699	0.11523	0.514365	-4.4875	1.34493
IZUMO4	1.98095	-1.029	2.20331	0.0328687	0.365706	-3.57644	-0.632852
JADE1	-1.83274	2.11702	-2.45883	0.0179552	0.308495	-3.1132	1.44794
JADE2	-0.0224027	-1.20864	-0.0280762	0.977729	0.993674	-5.67155	-1.36528
JADE3	-1.19313	2.90226	-1.59794	0.117235	0.518105	-4.52133	2.56002
JAG1	-0.823831	7.13291	-1.51861	0.136034	0.544323	-4.8642	6.96011
JAG2	1.1217	2.77672	1.55464	0.127216	0.533705	-4.62292	2.84769
JAGN1	1.1547	3.78686	1.57401	0.122669	0.526801	-4.63986	3.69907
JAK1	-1.25784	3.74548	-1.7169	0.0930491	0.488133	-4.37514	3.30569
JAK2	-1.77896	1.84685	-1.76385	0.0847192	0.474968	-4.27244	1.73927
JAKMIP1	0.237339	-1.52848	0.324793	0.746881	0.922075	-5.59092	-1.04806
JAKMIP3	-0.580822	1.05449	-0.721264	0.474573	0.810746	-5.35712	0.737457
JAM2	-1.17641	1.80503	-1.48777	0.143964	0.555469	-4.64261	1.80376
JAM3	-1.50873	4.74871	-2.55888	0.0140275	0.295565	-2.94839	4.57987
JAML	0.3718	-1.71711	0.516152	0.60834	0.870954	-5.52754	-1.225
JARID2	0.0528677	7.226	0.127438	0.899176	0.972682	-5.97376	7.10861
JAZF1	-2.42863	3.95942	-3.21735	0.00243301	0.207847	-1.52919	3.89084
JCAD	-0.389632	-1.73523	-0.552695	0.583277	0.858994	-5.52189	-1.14788
JDP2	0.24544	-1.36157	0.34086	0.734836	0.918824	-5.60601	-1.33196
JKAMP	-0.292797	0.845249	-0.260536	0.79567	0.938822	-5.55369	0.913907
JMJD1C	0.231005	1.15484	0.312772	0.755936	0.925384	-5.54405	1.10876
JMJD1C-AS1	0.29189	-1.72495	0.368596	0.714202	0.912256	-5.58483	-1.07497
JMJD4	0.186816	-1.44263	0.230796	0.818546	0.946606	-5.6212	-1.06233
JMJD6	0.871262	3.84471	1.37171	0.177129	0.593493	-4.90032	3.81538
JMJD8	0.634212	-0.970487	0.764536	0.448641	0.796727	-5.35668	-0.61524
JMY	-0.276038	5.18108	-0.492168	0.625055	0.877738	-5.68627	5.07281
JOSD1	-0.979044	0.421014	-1.19899	0.236966	0.650307	-4.97626	0.264011
JOSD2	1.16074	-0.578631	0.942076	0.351312	0.737669	-5.19872	0.133132
JPH1	-0.446434	-0.710323	-0.530174	0.598664	0.866155	-5.49078	-0.367534
JPH2	-0.169959	-0.118157	-0.240244	0.81126	0.944615	-5.56194	0.0663763
JPH3	0.791998	5.15832	1.35188	0.183341	0.598336	-4.99936	5.16609
JPT1	1.30105	4.40594	2.06325	0.0450372	0.401032	-3.91518	4.30721
JPT2	-1.14015	2.16406	-1.29076	0.203548	0.619372	-4.87451	1.8874
JRK	0.684727	-0.526181	0.775074	0.442453	0.79326	-5.33364	-0.506839
JRKL	-0.391597	-1.56828	-0.502288	0.617976	0.875359	-5.54542	-1.0585
JTB	0.939689	1.32564	1.14234	0.259509	0.668802	-5.05167	1.82189
JUNB	1.78973	2.15749	1.51802	0.136182	0.544486	-4.66913	2.68649
JUND	1.21382	1.58853	1.31993	0.193704	0.609986	-4.86863	1.8213
JUP	-0.110332	2.10214	-0.141761	0.887918	0.968344	-5.59296	1.61737
KALRN	-0.516248	6.96842	-1.11641	0.270324	0.679444	-5.34013	6.72987
KANK1	-0.189184	2.02539	-0.231922	0.817677	0.946256	-5.57676	1.62828
KANK2	-1.00416	3.52544	-1.3567	0.181815	0.597205	-4.84805	3.11667
KANSL1	-0.801193	2.19396	-1.18519	0.242321	0.654189	-4.98852	1.84579
KANSL1L	0.222209	-1.09682	0.288134	0.774601	0.932254	-5.58888	-0.864858
KANSL2	-0.303381	4.2261	-0.387422	0.700317	0.905483	-5.63788	3.5596
KANSL3	0.281238	2.77492	0.365859	0.716228	0.913226	-5.58025	2.36786
KANTR	0.209986	-1.64409	0.287056	0.775421	0.932254	-5.61347	-1.17826
KARS	-1.08246	3.62367	-1.02878	0.309222	0.706384	-5.17331	2.93681
KAT14	-1.24184	-0.196724	-1.7925	0.0799496	0.469179	-4.24576	-0.308307
KAT2A	0.290961	2.26832	0.41659	0.679009	0.897041	-5.53914	1.83011
KAT5	0.283541	-0.338761	0.390108	0.698344	0.905333	-5.53397	-0.413834
KAT6A	-0.122628	4.00844	-0.191775	0.848804	0.956517	-5.70642	3.80953
KAT6B	-0.451232	0.700491	-0.506263	0.615207	0.874043	-5.47844	0.28136
KAT7	-0.502151	4.41588	-0.714558	0.478667	0.812841	-5.49546	3.99283
KAT8	-0.455257	4.62354	-0.753494	0.455178	0.799596	-5.48637	4.30135
KATNA1	0.967759	5.15512	1.78929	0.0804716	0.470314	-4.3948	4.93724
KATNAL1	-0.473134	5.62556	-0.93165	0.356616	0.740537	-5.42808	5.60793
KATNB1	1.1408	5.3311	2.01342	0.0502298	0.4105	-4.03803	5.18932
KATNBL1	0.487124	1.12231	0.596625	0.553824	0.848318	-5.44223	1.33911
KAZALD1	-0.416476	-1.53781	-0.495599	0.622651	0.877288	-5.55504	-1.19869
KAZN	0.454755	-0.209693	0.564557	0.57525	0.85592	-5.44455	0.0424634
KBTBD11	-0.362565	-0.396882	-0.462517	0.645996	0.886591	-5.51975	-0.411108
KBTBD2	-0.703356	2.85071	-0.83486	0.408319	0.771509	-5.31389	2.31963
KBTBD3	0.0409105	-0.98365	0.0523186	0.958512	0.988416	-5.6234	-0.717992
KBTBD4	0.64727	-1.56334	0.917122	0.364093	0.745579	-5.28671	-1.46713
KBTBD6	0.671965	1.52207	0.618956	0.539146	0.842593	-5.42389	1.12681
KBTBD7	-0.429087	2.70982	-0.447847	0.656467	0.890309	-5.52688	2.32174
KBTBD8	-0.987846	2.35904	-0.902033	0.371965	0.74908	-5.249	2.09355
KC877982.1	-0.548926	-1.42573	-0.772196	0.444138	0.794693	-5.39117	-1.12948
KCMF1	0.0182902	5.31369	0.0307066	0.975643	0.99308	-5.81438	5.07843
KCNA1	0.102643	1.44754	0.100646	0.92029	0.978486	-5.59669	1.73278
KCNA2	0.234742	-1.20987	0.304218	0.7624	0.927547	-5.59258	-0.987917
KCNA3	0.0441227	-1.48502	0.0566407	0.955089	0.987577	-5.63874	-0.964035
KCNA4	-1.19884	-0.952738	-1.50034	0.140688	0.549556	-4.65666	-0.616284
KCNA7	-0.473387	-0.78263	-0.624059	0.535821	0.841141	-5.44243	-0.405709
KCNB1	0.0731475	-1.49178	0.104841	0.91698	0.977361	-5.6429	-1.2125
KCNB2	-0.447526	-1.81715	-0.682675	0.498401	0.823847	-5.45211	-1.19597
KCNC3	-0.991826	-1.33333	-1.32812	0.191005	0.608102	-4.87538	-0.784721
KCNC4	0.292442	3.18592	0.345955	0.73103	0.917892	-5.62334	2.94762
KCND2	-1.61781	1.31178	-1.9077	0.0629882	0.439236	-4.06126	0.83632
KCND3	0.166162	-1.90607	0.213134	0.832209	0.952265	-5.65142	-1.43922
KCNE1	-0.722516	-1.56151	-1.01631	0.315056	0.711633	-5.21781	-1.40604
KCNE1B	-1.22206	-1.35716	-1.74618	0.087778	0.478729	-4.34247	-1.15097
KCNE2	0.261227	-0.574725	0.367962	0.714671	0.912359	-5.53988	-0.333867
KCNG2	0.785771	-1.32812	0.914924	0.365232	0.745664	-5.25012	-0.694988
KCNG3	0.954201	-1.24666	1.0506	0.299196	0.701546	-5.12353	-0.52811
KCNG4	1.40807	-0.855796	1.42406	0.161503	0.575724	-4.7201	-0.210533
KCNH1	-0.797475	0.544696	-0.95376	0.34543	0.735544	-5.20822	-0.0593586
KCNH2	0.0337578	-0.365258	0.0412388	0.967293	0.990636	-5.60749	-0.428981
KCNH3	-0.567466	-0.883267	-0.605653	0.547866	0.846286	-5.47172	-0.756236
KCNH5	-1.26674	0.896476	-1.72127	0.0922476	0.486688	-4.34044	0.260577
KCNH7	-0.78943	0.117768	-1.12152	0.268168	0.677288	-5.06039	-0.278
KCNH8	-0.775021	1.33478	-0.904685	0.370573	0.748088	-5.23091	1.51704
KCNIP2	0.884952	-1.68257	1.12338	0.267386	0.676489	-5.09129	-1.29017
KCNIP2-AS1	-0.585407	-1.73165	-0.86894	0.389609	0.759665	-5.34375	-1.48299
KCNIP4	-2.26718	1.08196	-3.28947	0.00198406	0.197051	-1.3775	0.785045
KCNJ12	-0.607707	-0.971951	-0.635406	0.528464	0.837746	-5.45665	-0.655378
KCNJ2	0.387088	-1.77674	0.555256	0.58154	0.858654	-5.51258	-1.28536
KCNJ3	0.218071	-1.89169	0.316146	0.753391	0.924329	-5.62493	-1.50163
KCNJ4	0.390333	-0.317747	0.389082	0.699097	0.905398	-5.54271	-0.567991
KCNJ6	-1.196	0.985325	-1.43367	0.158755	0.572651	-4.7106	1.02013
KCNJ8	-1.52925	0.701105	-1.73722	0.0893639	0.48189	-4.31711	0.551033
KCNK1	-0.0342535	0.749826	-0.0348132	0.972387	0.99278	-5.5826	0.888096
KCNK10	0.0953508	-1.58448	0.115889	0.908269	0.974587	-5.6463	-1.21225
KCNK12	0.399235	-1.38233	0.478435	0.634716	0.882087	-5.5223	-0.600112
KCNK13	0.479364	-1.27059	0.54576	0.587995	0.861119	-5.50071	-0.968125
KCNK15	0.0894054	-0.880564	0.100138	0.920691	0.978486	-5.61331	-0.480327
KCNK16	-1.07262	0.770406	-1.46211	0.150837	0.563882	-4.67935	0.347395
KCNK17	0.831157	-1.03982	0.977157	0.333849	0.72675	-5.20266	-0.859657
KCNK18	-1.19981	-1.00247	-1.72669	0.0912588	0.485259	-4.35661	-0.796607
KCNK5	1.55895	3.24484	2.31775	0.0251892	0.338954	-3.40832	2.77289
KCNK7	-1.11353	-1.69461	-1.30606	0.19834	0.613881	-4.91803	-1.14615
KCNK9	-1.88423	5.79003	-2.8962	0.00586944	0.264123	-2.25521	5.7136
KCNMA1	-1.30908	-0.203847	-1.71709	0.0930142	0.488133	-4.35656	-0.311715
KCNMB3	-0.641242	-1.96386	-0.985952	0.329563	0.722612	-5.24673	-1.44174
KCNMB4	0.0495748	-0.146506	0.0526407	0.958257	0.988416	-5.58374	0.280943
KCNN1	0.349624	-0.741516	0.408372	0.684987	0.899798	-5.53651	-0.486562
KCNN2	-0.833293	3.78302	-1.24546	0.219572	0.634917	-4.97751	3.28151
KCNN3	-0.820041	-1.58172	-1.08021	0.285952	0.692629	-5.15773	-1.33718
KCNN4	1.42225	0.253958	1.7853	0.0811257	0.471481	-4.24143	0.751574
KCNQ1	-0.248395	-0.794417	-0.308706	0.759007	0.926248	-5.59306	-0.858412
KCNQ1-AS1	-0.411862	1.56681	-0.551136	0.584337	0.859059	-5.45633	1.35657
KCNQ1OT1	-0.187526	0.852887	-0.174763	0.86207	0.959956	-5.5716	1.22294
KCNQ2	0.309217	-0.658105	0.371576	0.711997	0.911559	-5.53706	-0.279382
KCNQ3	-0.811893	-0.0624919	-1.1222	0.267882	0.676771	-5.06459	-0.351681
KCNS1	0.523535	-1.6023	0.613301	0.542844	0.844242	-5.47928	-1.15695
KCNS3	-1.18196	0.982941	-1.32032	0.193575	0.609986	-4.84177	0.527669
KCNT1	1.17511	-0.633703	1.1636	0.250874	0.663298	-5.00213	-0.167658
KCNV1	0.814404	-1.7551	1.17801	0.245144	0.656932	-5.01571	-0.973047
KCNV2	2.18253	-0.435036	2.5968	0.0127564	0.291529	-2.84897	-0.168894
KCTD1	0.0187849	-0.529338	0.0222524	0.982348	0.995717	-5.59962	-0.301356
KCTD10	-0.117448	5.82443	-0.189626	0.850476	0.95753	-5.83735	5.56248
KCTD12	-0.363004	-1.24047	-0.508005	0.613995	0.873447	-5.50934	-0.730139
KCTD13	0.704154	3.97215	0.914003	0.365711	0.745664	-5.34553	3.69787
KCTD14	-0.684352	-1.6841	-0.999541	0.323014	0.717641	-5.22194	-1.25612
KCTD15	1.13753	0.613605	1.0946	0.279665	0.68691	-5.06452	0.632095
KCTD16	-1.31992	-1.13767	-1.84328	0.0720492	0.455648	-4.18892	-0.898627
KCTD17	0.297383	-0.938394	0.430437	0.668985	0.894135	-5.54844	-0.958601
KCTD18	0.449447	-1.44664	0.573061	0.569529	0.855032	-5.48706	-0.995284
KCTD2	-0.903009	3.27521	-1.45896	0.151698	0.564319	-4.7148	2.98867
KCTD20	1.08099	2.39231	1.40554	0.166903	0.581053	-4.78298	2.23786
KCTD21	-1.51039	1.76102	-2.0332	0.0481097	0.406481	-3.85798	1.45641
KCTD3	-0.498771	3.12173	-0.675953	0.502618	0.825206	-5.44418	2.88967
KCTD5	0.513752	3.79965	0.836235	0.407554	0.771057	-5.3966	3.33433
KCTD6	0.0919621	-0.31936	0.0933755	0.92603	0.980956	-5.58178	0.118523
KCTD7	-1.03977	-0.507579	-1.31837	0.19422	0.610921	-4.85802	-0.0454787
KCTD9	-0.537434	2.4941	-0.595156	0.554796	0.848711	-5.45868	2.18023
KCTD9P6	-0.504547	-1.56077	-0.77828	0.440581	0.79218	-5.38505	-1.14154
KDELC1	-0.93175	1.8261	-1.02913	0.309058	0.706249	-5.13782	2.06683
KDELR1	0.0769052	2.61813	0.122229	0.903276	0.973684	-5.62484	2.25031
KDELR2	-0.583423	3.98066	-0.927296	0.358846	0.741314	-5.31993	3.82571
KDELR3	-0.696121	-1.71189	-0.997252	0.324111	0.718184	-5.2226	-1.23287
KDF1	-1.19837	1.73761	-1.41413	0.164381	0.578114	-4.72863	1.28868
KDM1A	-0.754441	6.59648	-1.24261	0.220612	0.635163	-5.16865	6.286
KDM1B	-0.371245	5.57407	-0.573729	0.569081	0.855032	-5.65769	5.38114
KDM2A	0.379347	2.54548	0.654738	0.516054	0.832876	-5.44783	2.23442
KDM2B	-2.44124	1.87863	-3.46067	0.00121226	0.180545	-0.988511	1.73979
KDM3A	-0.416899	6.40468	-0.624793	0.535343	0.841141	-5.68767	5.93396
KDM3B	-1.19046	1.81296	-1.35155	0.183447	0.598545	-4.80173	1.39765
KDM4A	-1.82418	1.65074	-2.73402	0.00898842	0.272694	-2.57675	1.10883
KDM4A-AS1	0.0901743	-1.86792	0.13763	0.891163	0.969168	-5.63873	-1.18068
KDM4B	-0.0495318	0.272535	-0.0566941	0.955046	0.987577	-5.58102	0.491767
KDM4C	0.584035	3.10112	0.786172	0.435992	0.789675	-5.39602	2.85342
KDM4D	-0.189647	1.33518	-0.234527	0.815667	0.945469	-5.56104	1.01372
KDM4E	0.23256	3.68606	0.204788	0.838685	0.954642	-5.72267	3.96053
KDM4F	0.848007	1.48693	0.941678	0.351514	0.737669	-5.21856	1.49966
KDM5A	0.0915916	4.38197	0.126275	0.900091	0.972828	-5.73376	4.0497
KDM5B	0.631446	4.08716	0.560497	0.577992	0.856945	-5.61803	4.14473
KDM5C	1.47134	2.77489	2.04272	0.0471168	0.404163	-3.88655	2.58885
KDM6A	-1.20844	2.66042	-1.45588	0.152544	0.564319	-4.69102	2.19237
KDM6B	1.03077	4.45697	1.38665	0.172554	0.586891	-4.91738	4.32473
KDM7A	-1.32569	4.22227	-1.79212	0.0800119	0.469179	-4.28095	3.69966
KDM7A-DT	1.08624	-0.158002	1.15463	0.254491	0.66599	-5.00438	0.141182
KDM8	-0.362843	-1.73075	-0.499278	0.620078	0.876621	-5.57415	-1.56364
KDSR	-0.687067	0.366061	-0.835782	0.407806	0.771203	-5.28699	0.493525
KEAP1	-0.446456	-0.00394005	-0.551334	0.584202	0.859059	-5.46496	0.0229188
KHDC1	1.99995	3.76123	1.9523	0.0573016	0.424933	-4.11064	4.31693
KHDC1L	1.63459	4.18175	1.62689	0.110923	0.510633	-4.62137	4.69773
KHDC1P1	1.35609	6.06618	1.06113	0.294437	0.698825	-5.43292	6.28214
KHDC3L	0.316056	9.83381	0.777202	0.44121	0.792419	-5.99919	10.0951
KHDC4	0.218398	1.49527	0.268538	0.789544	0.937579	-5.57306	1.62191
KHDRBS1	1.24215	3.60082	2.0627	0.0450918	0.401032	-3.87332	3.24724
KHDRBS3	0.553719	4.40414	0.874785	0.386455	0.757778	-5.41122	4.16072
KHK	-0.973289	2.05325	-1.25513	0.216075	0.630676	-4.91141	1.65678
KHSRP	0.552088	4.62093	0.706402	0.483673	0.816475	-5.5605	4.6212
KIAA0040	-0.830887	0.237758	-0.862387	0.393164	0.762363	-5.26815	0.430884
KIAA0100	-0.297238	2.45359	-0.419699	0.676753	0.896189	-5.53881	2.09349
KIAA0232	-1.57459	0.846072	-1.5451	0.129506	0.535728	-4.57009	1.29877
KIAA0319	-1.07219	2.5769	-1.3604	0.180651	0.596199	-4.80305	2.03575
KIAA0319L	0.202502	2.126	0.283962	0.777775	0.932711	-5.56342	1.55992
KIAA0355	-0.781924	2.68125	-0.888575	0.379077	0.753897	-5.26976	2.28274
KIAA0513	-1.173	0.786788	-1.46573	0.149853	0.563319	-4.6803	0.339842
KIAA0556	-0.923923	1.02724	-1.21317	0.231556	0.645457	-4.9531	0.728396
KIAA0586	-1.33632	1.59565	-1.56175	0.125533	0.530886	-4.54671	1.35065
KIAA0753	-0.957881	2.17039	-1.22475	0.227204	0.641531	-4.94074	1.43997
KIAA0825	-2.12124	-0.496902	-3.18431	0.00266944	0.215233	-1.6061	-0.312757
KIAA0895	-0.375614	0.0528427	-0.476828	0.635851	0.882478	-5.488	0.214673
KIAA0895L	-0.486878	-1.16707	-0.623376	0.536265	0.841307	-5.46405	-0.862092
KIAA0930	1.55285	2.8876	2.29546	0.0265451	0.344283	-3.43944	2.51039
KIAA1024	-1.27728	0.923114	-1.45921	0.151631	0.564319	-4.68371	0.568605
KIAA1109	-0.240711	4.74194	-0.411825	0.682473	0.898209	-5.68195	4.58889
KIAA1143	0.544086	1.19562	0.749239	0.457712	0.801184	-5.34113	0.875527
KIAA1147	-1.38235	4.49248	-1.7309	0.0904978	0.483399	-4.38594	4.10017
KIAA1191	0.0876654	4.94958	0.103879	0.917738	0.977795	-5.78948	4.78972
KIAA1211	-1.18076	0.290729	-1.24554	0.219544	0.634917	-4.93385	0.184902
KIAA1217	0.252937	-0.75524	0.330337	0.742718	0.921127	-5.56243	-0.620001
KIAA1257	3.32465e-05	4.60354	5.8351e-05	0.999954	0.999954	-5.75549	4.23261
KIAA1324L	-1.29987	4.69883	-1.60174	0.116389	0.51613	-4.58072	4.308
KIAA1328	-0.648054	0.26443	-0.844643	0.402893	0.768664	-5.29077	-0.109245
KIAA1522	0.40162	2.44548	0.451732	0.653687	0.88895	-5.55054	2.5589
KIAA1549	-0.787725	0.993392	-0.973971	0.33541	0.728057	-5.17336	0.795998
KIAA1549L	0.0590842	4.91952	0.100517	0.920392	0.978486	-5.77757	4.63306
KIAA1551	-0.225308	4.91804	-0.317179	0.752612	0.924137	-5.74085	4.83594
KIAA1586	1.19033	-0.636074	1.47676	0.146882	0.559434	-4.65038	-0.118221
KIAA1671	-1.95982	3.47674	-3.01093	0.00430842	0.239786	-1.99205	3.38086
KIAA1841	0.291115	1.87185	0.352043	0.726491	0.916468	-5.55447	1.83022
KIAA1958	-1.49555	3.36568	-1.64543	0.107028	0.506845	-4.46847	3.12507
KIAA2012	-1.01774	1.76356	-1.1987	0.237077	0.650307	-4.96668	1.3982
KIAA2013	0.430815	3.31733	0.68358	0.497835	0.823847	-5.47228	3.09156
KIAA2026	0.621181	1.8054	0.655949	0.515282	0.832696	-5.43796	2.0304
KIDINS220	-0.000861053	4.64988	-0.00149268	0.998816	0.999825	-5.7625	4.52916
KIF11	-0.415704	2.86569	-0.549155	0.585683	0.859956	-5.48783	2.41771
KIF12	0.506489	-0.925243	0.631679	0.530874	0.838393	-5.44532	-0.753104
KIF13A	-0.115642	1.89162	-0.178931	0.858815	0.958903	-5.58306	1.50101
KIF13B	-0.4905	4.82677	-1.03697	0.305431	0.704599	-5.26858	4.7038
KIF14	0.259068	0.274093	0.308497	0.759165	0.926248	-5.53943	0.258702
KIF15	-1.34334	2.67377	-1.5836	0.120467	0.524031	-4.52444	1.97933
KIF16B	-0.178364	0.766431	-0.229076	0.819874	0.946677	-5.56019	0.409331
KIF17	-0.151814	-1.45871	-0.211391	0.833561	0.952657	-5.64555	-1.37123
KIF18A	-1.12783	1.33902	-1.11499	0.270924	0.679913	-5.04965	0.949871
KIF18B	-0.642083	0.987597	-0.837377	0.406919	0.770753	-5.27911	0.85459
KIF19	2.69111	0.886047	2.60901	0.0123702	0.2913	-2.83196	1.27323
KIF1A	-1.77552	2.52094	-2.28173	0.0274128	0.346585	-3.43795	2.14535
KIF1B	-0.241194	4.20146	-0.376037	0.708701	0.910076	-5.65212	3.72786
KIF1BP	-0.319242	5.55995	-0.511437	0.611609	0.872385	-5.70813	5.39241
KIF1C	0.0233421	1.00548	0.0277094	0.97802	0.993854	-5.58169	0.615867
KIF20A	-1.6337	3.98421	-1.90044	0.0639589	0.440712	-4.10013	3.45028
KIF20B	-0.433007	3.76048	-0.446444	0.657472	0.890807	-5.58764	3.55473
KIF21A	-1.34571	-0.530395	-1.52887	0.133474	0.540686	-4.61412	-0.367699
KIF21B	-1.15104	2.71061	-1.5413	0.130427	0.536546	-4.58342	2.09344
KIF22	0.727333	3.83289	1.22598	0.226744	0.640919	-5.04015	3.28714
KIF23	-0.505773	6.40778	-0.861348	0.39373	0.762596	-5.52449	6.12576
KIF24	-0.986031	1.94971	-1.40993	0.16561	0.579998	-4.74606	2.04694
KIF26A	1.09716	-1.26174	1.24797	0.218661	0.634013	-4.93454	-0.665956
KIF26B	-0.404738	4.5377	-0.791022	0.433186	0.788124	-5.47078	4.59349
KIF27	0.0365513	0.178892	0.0399888	0.968283	0.991182	-5.58095	0.475098
KIF2A	-0.117565	1.05453	-0.145348	0.885102	0.967283	-5.57391	0.928242
KIF2C	-1.20535	4.73882	-1.56495	0.12478	0.52981	-4.62441	3.99178
KIF3A	0.70807	5.36192	1.17563	0.246084	0.658246	-5.22775	5.39989
KIF3B	-0.536756	3.77371	-0.727146	0.470999	0.808808	-5.43263	3.254
KIF3C	-1.91229	3.47547	-2.47007	0.0174687	0.306689	-3.09741	2.85839
KIF4A	-0.65871	5.11848	-1.10733	0.274186	0.682707	-5.21289	4.85697
KIF4B	-0.214209	-1.39441	-0.335423	0.738905	0.920371	-5.59216	-1.0584
KIF5A	0.297933	-1.4451	0.372776	0.71111	0.911211	-5.58021	-1.10352
KIF5B	1.0672	7.61395	1.93674	0.0592338	0.429577	-4.35782	7.95501
KIF5C	0.258175	2.0003	0.348083	0.729443	0.917301	-5.55595	1.85307
KIF6	-2.08204	0.794608	-2.72219	0.00926736	0.272694	-2.60121	0.517735
KIF7	0.146502	-0.159947	0.175414	0.861562	0.959937	-5.57855	-0.228539
KIF9	-1.19213	1.81506	-1.3803	0.174486	0.590013	-4.76858	1.04195
KIFAP3	-1.69419	2.1348	-2.18145	0.034552	0.371614	-3.61195	1.72937
KIFC1	0.238424	2.04752	0.3709	0.712497	0.911559	-5.55623	1.87308
KIFC2	0.687334	-0.705577	0.779255	0.440012	0.791833	-5.32193	-0.0984007
KIFC3	-0.506521	4.32762	-0.641488	0.524543	0.836667	-5.5324	3.99737
KIN	-0.36801	2.06874	-0.412364	0.682081	0.897924	-5.53241	2.06481
KIRREL3	2.02209	-0.712739	2.35122	0.0232692	0.329311	-3.31466	-0.802095
KIT	-1.16962	4.81596	-1.56238	0.125384	0.530886	-4.64402	4.63731
KITLG	0.284898	1.37944	0.241527	0.810272	0.944022	-5.58405	1.91057
KIZ	0.540056	3.99365	0.798462	0.428903	0.784997	-5.42768	3.57639
KLC1	1.51397	4.77205	1.88298	0.0663437	0.445009	-4.24464	4.67264
KLC2	0.63389	0.46411	0.690062	0.493789	0.821002	-5.37863	0.930032
KLC3	0.27498	-1.8527	0.34642	0.730683	0.917892	-5.60912	-1.29836
KLC4	-0.0871494	-0.0832733	-0.115877	0.908279	0.974587	-5.58445	0.0294562
KLF10	1.58076	3.18397	1.61559	0.113352	0.512228	-4.59892	3.85956
KLF11	-0.786603	5.20985	-1.17997	0.24437	0.655782	-5.14347	4.91239
KLF12	-0.611926	3.04666	-0.851094	0.399338	0.766506	-5.30751	2.46769
KLF13	1.16487	0.176846	1.23	0.225252	0.639856	-4.93329	0.736848
KLF14	0.0642872	-0.76668	0.0829912	0.934236	0.982752	-5.62588	-0.763506
KLF16	0.277804	1.73845	0.35931	0.721087	0.914877	-5.54797	1.76918
KLF17	0.474152	4.0621	0.368343	0.714389	0.912262	-5.69205	3.99514
KLF18	1.29535	4.48343	0.988586	0.328287	0.721344	-5.35095	4.36821
KLF2	-0.191662	4.00977	-0.225335	0.822765	0.947955	-5.713	4.03404
KLF3	-0.535811	-0.282592	-0.540693	0.591453	0.862695	-5.48156	-0.0233672
KLF4	1.67767	3.22114	1.54945	0.128458	0.534672	-4.66104	3.30575
KLF5	1.02707	4.26266	1.70172	0.0958844	0.492286	-4.48906	4.3208
KLF6	1.31049	-0.0242552	1.50245	0.140144	0.548706	-4.61639	0.147327
KLF7	-0.576126	0.394983	-0.687482	0.495397	0.822039	-5.39202	0.00440684
KLF7P1	0.627881	-1.82849	0.860644	0.394113	0.762814	-5.33108	-1.48405
KLF9	2.05421	0.38662	1.97326	0.054785	0.418449	-3.95909	0.779196
KLHDC10	-0.583196	1.07119	-0.636399	0.527823	0.837746	-5.40925	1.27245
KLHDC2	-0.288847	4.38411	-0.493325	0.624243	0.877635	-5.63003	4.23292
KLHDC3	0.804658	5.52022	1.30255	0.199524	0.61519	-5.06336	5.02824
KLHDC4	1.60936	2.00514	2.17166	0.0353306	0.373676	-3.6433	1.59173
KLHDC7A	-1.28359	-0.580033	-1.86709	0.0685792	0.449906	-4.13607	-0.391076
KLHDC8B	-0.573115	-1.71308	-0.804777	0.425288	0.783357	-5.38145	-1.27439
KLHDC9	0.26574	-1.04095	0.268596	0.789499	0.937579	-5.60195	-0.832185
KLHL1	-0.992389	-1.4836	-1.37122	0.17728	0.59352	-4.84293	-1.25629
KLHL11	0.671998	3.42817	0.698411	0.488606	0.818332	-5.46984	3.0097
KLHL12	-1.39185	4.73645	-2.03085	0.0483572	0.407409	-3.92392	4.4031
KLHL15	1.08962	5.74886	1.6203	0.112334	0.511461	-4.71412	5.93508
KLHL17	2.29802	-0.50064	2.53328	0.0149498	0.298894	-2.97203	-0.108237
KLHL18	-1.23802	4.59568	-1.62624	0.11106	0.510633	-4.52973	3.79851
KLHL2	-0.438714	1.13976	-0.537598	0.593571	0.863537	-5.4573	0.943056
KLHL20	-0.741968	3.22132	-1.00299	0.321365	0.717072	-5.18767	2.73792
KLHL21	1.61768	1.67306	1.36407	0.179504	0.595017	-4.81762	1.55086
KLHL22	0.468265	-1.27041	0.570579	0.571196	0.855618	-5.46931	-0.637522
KLHL23	-0.158463	1.12639	-0.177114	0.860234	0.959111	-5.57698	1.30833
KLHL24	0.772328	1.99995	1.10804	0.273884	0.682707	-5.10732	2.31413
KLHL25	-0.658384	0.466662	-0.659882	0.512779	0.831416	-5.39971	0.732004
KLHL26	-0.960423	2.73697	-1.4524	0.153506	0.565902	-4.71031	2.65225
KLHL28	-1.21081	2.08182	-1.50079	0.140571	0.549467	-4.62595	1.70668
KLHL29	1.48363	0.437367	1.78576	0.0810514	0.471481	-4.23846	0.615944
KLHL3	-0.392252	-1.29966	-0.48952	0.626912	0.878419	-5.5453	-1.1143
KLHL32	-1.27003	2.60195	-1.42763	0.160477	0.574687	-4.72594	2.22614
KLHL35	2.31973	2.27356	2.55127	0.0142963	0.295565	-2.95562	2.2395
KLHL36	0.394603	3.61541	0.397362	0.693027	0.902797	-5.64468	3.66448
KLHL42	-0.742821	1.85859	-0.869465	0.389325	0.759665	-5.25811	1.34415
KLHL5	-0.650757	-0.874778	-0.801353	0.427246	0.784359	-5.36176	-0.869858
KLHL7	0.269073	7.29283	0.638066	0.526747	0.837746	-5.82806	7.45033
KLHL7-DT	-1.12261	-0.37692	-1.34988	0.183978	0.598568	-4.81848	0.107838
KLHL8	1.28364	2.11799	1.68224	0.0996269	0.499072	-4.41932	2.00835
KLHL9	1.68828	0.595601	2.02453	0.049029	0.408723	-3.87406	0.696605
KLK10	-0.315869	-1.79968	-0.440307	0.661876	0.892619	-5.58805	-1.33716
KLK11	-0.0991053	-1.02561	-0.11995	0.90507	0.973991	-5.61356	-0.664829
KLK7	0.732146	-1.72629	0.989838	0.327681	0.72102	-5.21193	-1.27135
KLLN	1.15874	-0.720451	1.42433	0.161425	0.575724	-4.72367	-0.652772
KLRG1	-0.900702	-0.917624	-1.29297	0.202789	0.618852	-4.89203	-0.518222
KMT2A	-0.0967627	0.701678	-0.112691	0.91079	0.975499	-5.57823	0.940747
KMT2B	0.683925	5.46078	1.18723	0.241524	0.653206	-5.20366	5.35354
KMT2C	-0.557005	6.5484	-1.10431	0.275477	0.683874	-5.33119	6.43904
KMT2D	-0.364579	3.63959	-0.568395	0.572665	0.855911	-5.52489	3.21141
KMT2E	-0.989105	2.06061	-1.17322	0.247036	0.659189	-4.99383	1.67186
KMT5A	0.670364	2.60897	0.80789	0.423513	0.782116	-5.36396	2.44311
KMT5B	2.40742	1.86795	2.98005	0.00468512	0.250262	-2.05738	1.86989
KMT5C	-0.133409	-1.0119	-0.200726	0.84184	0.955302	-5.62549	-1.08992
KNCN	-0.911883	-1.5361	-1.26267	0.213379	0.627883	-4.95683	-1.05834
KNDC1	1.6245	-1.38922	1.71484	0.0934306	0.488675	-4.35262	-0.667188
KNL1	-0.444032	3.55332	-0.517995	0.607064	0.870121	-5.55163	3.33711
KNOP1	-0.721603	1.96589	-0.956699	0.343961	0.734326	-5.19105	1.50583
KNSTRN	-0.612253	5.38507	-1.01625	0.31508	0.711633	-5.31325	4.97915
KNTC1	-1.47691	3.57158	-1.55112	0.128057	0.534148	-4.59882	3.42514
KPNA1	0.787895	0.670088	0.857949	0.395583	0.76387	-5.26504	0.945948
KPNA2	-0.141999	8.80236	-0.294662	0.769642	0.930624	-6.08384	8.70241
KPNA3	-0.433657	4.83505	-0.696559	0.489753	0.818774	-5.54272	4.63241
KPNA4	0.934719	1.19967	0.885734	0.38059	0.754529	-5.26775	1.59674
KPNA5	-0.615423	-1.11619	-0.729244	0.469728	0.808043	-5.41171	-0.935226
KPNA6	0.52354	4.54802	1.07337	0.288974	0.69464	-5.25895	4.59232
KPNA7	0.00429232	11.4035	0.013767	0.989078	0.997048	-6.42483	11.4067
KPNB1	-2.03538	4.31184	-2.72787	0.0091324	0.272694	-2.59282	3.72259
KPTN	3.2854	1.70876	2.62038	0.01202	0.289161	-2.82161	2.13104
KRAS	1.45736	-0.131271	1.31611	0.194972	0.611427	-4.84242	0.710718
KRBA1	-0.244881	-0.773132	-0.239493	0.811839	0.944706	-5.59257	-0.265038
KRBA2	0.267073	-0.842154	0.354515	0.724651	0.915895	-5.53965	-0.254433
KRBOX1	-0.000898631	-1.27909	-0.0012566	0.999003	0.999825	-5.62801	-0.890287
KRBOX4	-0.618705	-1.04129	-0.902341	0.371803	0.749079	-5.29635	-1.18954
KREMEN1	-1.04581	-1.51302	-1.57911	0.121494	0.525788	-4.57023	-1.03661
KREMEN2	0.777086	-1.55141	0.747425	0.458794	0.80149	-5.39658	-1.01211
KRI1	2.41187	1.78094	3.1805	0.00269802	0.215233	-1.61018	1.98223
KRIT1	-0.919428	-0.861586	-1.42482	0.161283	0.575674	-4.75223	-0.815897
KRR1	-0.511659	2.69666	-0.599897	0.551661	0.847874	-5.464	2.49312
KRT10	1.09125	-0.776	1.11478	0.271015	0.679913	-5.04352	0.237568
KRT14	0.910912	-1.5335	1.08491	0.283889	0.69078	-5.12295	-1.1578
KRT18	0.885783	3.57334	1.24572	0.219478	0.634913	-5.03648	3.7242
KRT18P2	-0.374499	-1.52593	-0.4564	0.650354	0.888191	-5.57243	-1.22961
KRT18P51	0.358112	-1.78878	0.494801	0.623209	0.877446	-5.54279	-1.28674
KRT19	-1.05803	-0.710451	-0.983678	0.330667	0.723659	-5.20082	-0.317478
KRT23	-0.617407	-1.89067	-0.843942	0.40328	0.768681	-5.36393	-1.41349
KRT24	-0.15934	-1.3021	-0.219668	0.827149	0.950024	-5.65088	-1.41095
KRT36	1.70378	-1.16289	2.01641	0.0499039	0.410293	-3.8947	-0.891839
KRT7	1.50452	-0.785542	1.6581	0.10443	0.504507	-4.43057	-0.841504
KRT8	3.08735	1.88793	3.28298	0.002021	0.197325	-1.37119	1.90096
KRT80	0.647312	-0.919857	0.765939	0.447814	0.796191	-5.35739	-0.751629
KRT8P12	-0.56666	-1.48568	-0.766823	0.447293	0.79616	-5.39915	-1.15503
KRT8P36	1.16892	-1.40539	1.61411	0.113672	0.512802	-4.50009	-1.09633
KRT8P42	-0.210734	-1.24732	-0.26741	0.790407	0.937655	-5.59697	-0.820848
KRT8P5	-0.355419	-1.57625	-0.436206	0.664826	0.893202	-5.58245	-1.21913
KRTAP10-2	0.325844	-1.73911	0.433498	0.666777	0.893885	-5.56781	-1.19184
KRTAP10-6	-0.136528	-1.68769	-0.166662	0.868401	0.961663	-5.63136	-0.86927
KRTAP11-1	0.222176	-1.20207	0.240818	0.810818	0.944414	-5.6054	-0.787594
KRTAP19-8	-0.565079	-0.967097	-0.76713	0.447113	0.79616	-5.38726	-1.02086
KRTCAP3	0.503213	-1.23657	0.606612	0.547235	0.846207	-5.45725	-0.769644
KSR1	-0.566234	3.23111	-0.838642	0.406216	0.770517	-5.33859	2.869
KSR2	-0.860382	1.79153	-1.04361	0.302381	0.702543	-5.12919	2.11063
KTI12	3.17277	0.660952	3.32639	0.00178586	0.194807	-1.28079	1.00304
KTN1	-0.64541	4.16245	-0.690468	0.493537	0.820957	-5.48592	3.90507
KTN1-AS1	1.63179	1.71498	2.23064	0.0308669	0.359479	-3.54665	1.98354
KXD1	0.943638	2.2622	1.44595	0.155297	0.567753	-4.7281	2.06175
KYAT1	-0.372291	-1.29349	-0.492091	0.625108	0.877738	-5.55257	-1.18651
KYAT3	-0.514398	1.16131	-0.571757	0.570404	0.855516	-5.44116	1.12263
KYNU	-1.2961	-0.778097	-1.78758	0.0807519	0.47116	-4.2698	-0.772737
L1CAM	1.23924	-1.29908	1.37129	0.177258	0.59352	-4.79133	-0.591715
L1TD1	-0.014938	-0.0535141	-0.0198047	0.984289	0.996365	-5.58753	-0.0194338
L2HGDH	-0.0616366	1.01172	-0.0768627	0.939082	0.984371	-5.57945	0.674906
L3HYPDH	0.887265	1.83932	1.02778	0.309687	0.70682	-5.16475	1.97669
L3MBTL1	-0.449264	-1.71835	-0.656306	0.515055	0.83266	-5.46841	-1.19115
L3MBTL2	0.340038	-1.04463	0.482454	0.631882	0.880647	-5.5326	-1.01798
L3MBTL3	-0.694195	-1.16832	-0.893644	0.376388	0.752311	-5.29055	-0.913964
LACC1	1.84739	1.53546	1.86647	0.068668	0.449906	-4.152	1.86118
LACTB	-1.88543	1.55785	-2.38061	0.0216925	0.326671	-3.25914	1.37515
LACTB2	-0.217784	-1.49084	-0.266536	0.791075	0.937701	-5.61702	-1.07994
LAD1	0.290461	6.47423	0.577652	0.566452	0.854271	-5.75008	6.17756
LAGE3	0.995781	4.19134	1.14027	0.260361	0.669621	-5.19496	4.35638
LAMA1	0.345472	0.188694	0.352671	0.726024	0.916421	-5.52626	0.381253
LAMA2	-0.706675	2.52383	-1.00033	0.322637	0.717633	-5.16364	1.85456
LAMA3	1.10444	-0.923269	1.35663	0.18184	0.597205	-4.81382	-0.882345
LAMA4	-0.844814	1.9926	-1.04435	0.302045	0.702322	-5.12349	1.92282
LAMA5	1.46751	3.69559	1.78586	0.0810347	0.471481	-4.34554	3.81301
LAMB1	-0.340156	6.77442	-0.638746	0.526309	0.837652	-5.72203	6.52673
LAMB4	-0.195676	0.642372	-0.254392	0.800381	0.93984	-5.55442	0.660365
LAMC1	0.156489	4.49679	0.262794	0.79394	0.938694	-5.7222	4.26068
LAMC3	-0.310011	0.345365	-0.34833	0.729258	0.917259	-5.5402	0.156507
LAMP1	0.0106749	3.96803	0.0195421	0.984497	0.996461	-5.72358	3.87982
LAMP2	0.861961	4.4814	1.28757	0.204647	0.620257	-5.03707	4.44631
LAMP3	1.72389	2.28082	2.34727	0.0234887	0.329311	-3.35209	2.61188
LAMTOR1	-0.318082	2.7747	-0.359989	0.720582	0.91457	-5.58132	2.88386
LAMTOR2	-0.0210071	3.39195	-0.0362317	0.971262	0.992439	-5.68149	3.27619
LAMTOR3	-1.13212	3.38928	-1.33257	0.189553	0.605785	-4.87095	3.09454
LAMTOR4	0.944869	1.74705	1.37514	0.176068	0.592366	-4.78998	1.44376
LAMTOR5	0.588197	3.77058	0.800544	0.42771	0.784672	-5.45083	3.89786
LAMTOR5-AS1	-0.686251	-1.2529	-1.00328	0.321227	0.717008	-5.21059	-1.10812
LANCL1	-0.464595	1.17886	-0.535081	0.595295	0.864176	-5.45917	0.985077
LANCL2	-2.23193	2.65338	-2.82468	0.00709429	0.272694	-2.39105	2.38665
LAP3	0.410145	2.61898	0.450481	0.654582	0.889329	-5.54135	2.15426
LAPTM4A	-0.278179	5.14494	-0.465789	0.64367	0.885503	-5.6958	4.92015
LAPTM4B	-0.963443	6.01649	-1.84519	0.0717661	0.455648	-4.31916	6.14991
LAPTM4BP2	-0.783214	-1.60646	-1.20371	0.235155	0.648907	-5.03502	-1.36961
LAPTM5	0.319684	-1.82361	0.425502	0.67255	0.895153	-5.57632	-1.29403
LARGE1	1.18325	3.14952	1.4098	0.16565	0.580021	-4.82895	3.20235
LARP1	-0.17053	4.97975	-0.319327	0.750994	0.923775	-5.72154	4.64423
LARP1B	0.923836	3.75098	1.44856	0.154569	0.567691	-4.78799	3.46524
LARP4	-0.733937	3.95881	-0.840955	0.404933	0.769708	-5.35892	3.32695
LARP4B	0.570143	4.33918	1.12271	0.267667	0.676547	-5.20441	4.44174
LARP4P	0.757905	-1.43597	1.07555	0.288006	0.693924	-5.12303	-1.07457
LARP6	1.02503	-1.09026	1.14948	0.256585	0.667045	-5.02151	-0.366439
LARP7	-0.919331	3.70294	-1.10265	0.276193	0.684201	-5.1267	3.56781
LARS	-1.71659	3.70868	-1.98012	0.0539829	0.416087	-3.96638	3.0701
LARS2	-0.895552	4.5316	-1.36197	0.18016	0.595697	-4.88754	4.24311
LAS1L	0.325345	3.46665	0.424543	0.673244	0.895433	-5.59214	2.8646
LASP1	1.61482	1.0796	1.56246	0.125363	0.530886	-4.56584	1.46066
LATS1	-0.110849	2.07993	-0.142943	0.88699	0.968247	-5.6057	2.08097
LATS2	0.973271	3.20345	1.71586	0.0932415	0.48832	-4.40758	3.25672
LAX1	-0.422385	-1.52027	-0.572825	0.569687	0.855188	-5.50794	-1.13706
LAYN	1.86683	-0.709398	1.72686	0.0912275	0.48524	-4.32498	-0.426416
LBH	1.91917	4.37753	1.98183	0.0537841	0.416087	-4.09805	5.06153
LBR	0.456329	4.07719	0.670577	0.506005	0.826827	-5.56552	4.39147
LBX1	0.945509	-1.53992	1.11711	0.270028	0.679282	-5.0805	-0.999943
LBX1-AS1	0.802977	-1.6239	0.943208	0.350739	0.737661	-5.25584	-1.28408
LCA5	-0.710397	-0.530828	-0.800076	0.427978	0.784672	-5.3468	-0.683498
LCA5L	-0.748323	0.375548	-0.94232	0.351189	0.737669	-5.20258	0.425929
LCAT	0.197697	-1.70788	0.256999	0.798381	0.939643	-5.60726	-0.98974
LCK	0.255889	-0.721255	0.288817	0.774082	0.932254	-5.56247	-0.432352
LCLAT1	0.43889	0.219408	0.552824	0.58319	0.858994	-5.44638	0.316459
LCMT1	0.473681	7.21847	0.971479	0.336635	0.729054	-5.55049	7.05213
LCMT2	-0.000712963	0.13394	-0.000760506	0.999397	0.999825	-5.59746	0.00799174
LCOR	-0.359857	5.08415	-0.674624	0.503454	0.825224	-5.57032	4.84882
LCORL	0.430291	2.89923	0.588007	0.559542	0.850807	-5.51871	3.03806
LCP1	-0.553428	-1.54634	-0.719758	0.475491	0.811061	-5.43781	-1.34162
LCP2	-1.02658	0.407779	-1.30686	0.198069	0.613368	-4.86314	0.15286
LCT	-0.32443	-1.8197	-0.459688	0.64801	0.886901	-5.56402	-1.12029
LDAH	-0.313765	-0.700379	-0.420596	0.676103	0.895986	-5.54928	-0.816821
LDB1	-0.284646	0.581712	-0.372611	0.711232	0.911219	-5.52444	0.366547
LDB2	-1.12151	-1.58657	-1.53682	0.131517	0.538122	-4.63462	-1.16482
LDHA	0.198378	5.04458	0.32144	0.749403	0.92311	-5.72658	4.67637
LDHAL6A	0.526048	5.4141	0.952384	0.34612	0.735609	-5.44576	5.44843
LDHAP4	-0.0203073	-0.926326	-0.030665	0.975676	0.99308	-5.63946	-1.09951
LDHB	0.569445	-1.34658	0.809761	0.422448	0.781731	-5.33732	-0.964637
LDHC	-1.5515	2.69314	-1.76314	0.084841	0.474991	-4.27912	2.32692
LDHD	-1.1474	-0.294497	-1.33523	0.188687	0.604225	-4.84936	-0.323863
LDLR	0.776927	3.08397	1.09291	0.280399	0.687847	-5.13139	2.51522
LDLRAD3	0.318641	3.49277	0.481543	0.632524	0.881053	-5.58939	3.29099
LDLRAP1	0.344151	4.3036	0.615112	0.541658	0.843569	-5.5724	3.99227
LDOC1	-0.0190336	2.47173	-0.024536	0.980536	0.994947	-5.62562	2.26932
LEAP2	-1.16014	-1.61507	-1.62374	0.111596	0.510963	-4.5172	-1.18218
LEF1	-1.22729	5.1532	-1.72797	0.0910266	0.484758	-4.42069	4.67272
LEF1-AS1	0.122632	0.982428	0.151194	0.880515	0.966291	-5.57433	0.961484
LEMD2	0.974091	1.96991	0.981995	0.331486	0.724237	-5.20622	2.00834
LEMD3	0.246186	1.06957	0.261007	0.795308	0.938822	-5.56429	1.41015
LENG1	0.452319	-1.46948	0.650409	0.518819	0.833591	-5.45712	-1.20589
LENG8	1.63693	0.0457401	1.8194	0.075678	0.46308	-4.18692	0.191474
LEO1	-1.0766	3.20756	-1.27896	0.207635	0.62304	-4.91216	2.76559
LEPR	-0.334104	-0.778707	-0.43514	0.665594	0.893458	-5.54008	-0.697025
LEPROT	-1.0961	1.76472	-1.491	0.143117	0.55385	-4.63746	1.68931
LEPROTL1	-0.49356	3.12887	-0.798346	0.42897	0.785006	-5.36661	2.92081
LETM1	0.681628	2.04274	1.0431	0.302617	0.702741	-5.13796	1.7335
LETM2	-0.481396	1.09254	-0.651205	0.518311	0.833591	-5.3987	0.679265
LETMD1	0.982499	3.17202	1.23067	0.225003	0.639736	-5.00472	2.69382
LEUTX	2.0604	6.17172	1.91118	0.0625275	0.438409	-4.31696	6.38717
LFNG	1.08795	-1.45449	1.12735	0.265724	0.674459	-5.05956	-0.63251
LGALS1	0.651307	5.65113	1.254	0.216481	0.631171	-5.13089	5.39483
LGALS12	0.204223	0.647999	0.261107	0.795232	0.938822	-5.55211	0.236431
LGALS3BP	-0.309914	-1.85308	-0.39442	0.695182	0.903655	-5.60579	-1.28306
LGALS4	-0.626794	0.0179817	-0.786109	0.436029	0.789675	-5.32977	-0.014038
LGALS7	1.41417	-1.57251	1.72131	0.0922396	0.486688	-4.35386	-0.956795
LGALS7B	1.62814	-1.01183	1.94806	0.0578231	0.42643	-3.99356	-0.311221
LGALS8	-1.41167	5.63361	-2.12595	0.0391726	0.38806	-3.79687	5.31184
LGALSL	0.335723	-0.026851	0.432927	0.667188	0.893891	-5.50251	-0.0019173
LGI1	0.570433	-0.460953	0.620801	0.537942	0.842009	-5.42463	-0.39528
LGI2	-0.345427	0.0241107	-0.374068	0.710155	0.91074	-5.53586	0.106613
LGMN	0.659902	5.75928	1.11442	0.271167	0.679913	-5.31735	5.84253
LGR4	-0.902328	-0.267796	-1.10762	0.27406	0.682707	-5.0773	-0.1285
LGR5	-1.17311	-1.47641	-1.39752	0.169285	0.58288	-4.79658	-0.879901
LHB	0.220699	-1.24222	0.256232	0.798969	0.93984	-5.6055	-0.783941
LHFPL2	0.727927	2.98244	0.94414	0.350268	0.737661	-5.29191	2.94638
LHFPL3	-0.367472	0.354161	-0.455006	0.651349	0.888431	-5.49397	0.487837
LHFPL3-AS2	-0.275566	-1.25123	-0.324207	0.747322	0.922292	-5.5903	-0.907542
LHFPL6	0.133111	-1.42281	0.165599	0.869234	0.961695	-5.62807	-1.01205
LHPP	1.10952	0.773501	1.16471	0.25043	0.662809	-5.00475	0.967528
LHX1	0.395421	-0.75697	0.383843	0.702948	0.90742	-5.53876	-0.435457
LHX1-DT	0.887534	-1.23693	1.05353	0.297865	0.700982	-5.12123	-0.546467
LHX2	0.281679	4.00083	0.287877	0.774797	0.932254	-5.71372	4.15146
LHX4	-0.848136	0.297909	-1.08801	0.282531	0.689132	-5.07929	0.34053
LHX5	0.510133	-1.11172	0.586954	0.560243	0.851263	-5.44943	-0.449404
LHX6	0.250702	-1.09407	0.294945	0.769427	0.930579	-5.58424	-0.736964
LHX8	-0.156008	3.16092	-0.19281	0.847997	0.956341	-5.64416	3.0416
LHX9	-0.846412	-0.779412	-1.09253	0.280562	0.687938	-5.09597	-0.366207
LIAS	0.425775	1.2465	0.491267	0.625686	0.877738	-5.48	0.93223
LIFR	-1.40333	2.18553	-1.80033	0.0786857	0.466544	-4.21917	1.86008
LIFR-AS1	0.757478	-0.70156	0.878773	0.384312	0.75627	-5.26089	-0.536335
LIG1	0.682537	3.02349	0.958723	0.342952	0.733413	-5.26056	2.75684
LIG3	-0.647553	2.44105	-0.893793	0.376309	0.752276	-5.24841	1.77368
LIG4	-1.24843	0.346099	-1.43816	0.157485	0.57006	-4.71446	0.103858
LILRA4	2.09382	1.18808	2.08438	0.0429803	0.396566	-3.78537	1.13502
LIMA1	-2.43923	6.85734	-3.3288	0.00177357	0.194807	-1.25251	6.63472
LIMCH1	-1.11393	-0.652116	-1.46127	0.151066	0.564097	-4.69957	-0.510101
LIMD1	-1.54265	1.02748	-1.92335	0.0609401	0.434065	-4.03311	1.03679
LIMD1-AS1	-0.453726	-1.05605	-0.717601	0.476807	0.811958	-5.42884	-1.17835
LIMD2	0.191152	0.316496	0.218333	0.828182	0.95061	-5.56127	0.239368
LIMK1	-0.0936616	4.07873	-0.153525	0.878688	0.965484	-5.70356	3.87346
LIMK2	0.234979	3.20367	0.388714	0.699368	0.905398	-5.60066	2.92834
LIMS1	1.68517	0.71819	1.77513	0.082814	0.473083	-4.26385	1.10055
LIMS2	-0.369382	3.01552	-0.463765	0.645109	0.885922	-5.56139	3.01981
LIN28A	0.0189486	2.8199	0.0207749	0.983519	0.996184	-5.65264	2.66972
LIN28B	-1.44391	0.0165061	-1.79442	0.0796381	0.469098	-4.24407	-0.110466
LIN28B-AS1	0.616493	-1.44063	0.79855	0.428853	0.784997	-5.35635	-1.0481
LIN37	0.350408	-1.42827	0.465069	0.644182	0.885503	-5.54379	-1.14141
LIN52	-1.16143	2.65646	-1.44613	0.155246	0.567753	-4.73666	3.22887
LIN54	1.07277	3.34685	1.47388	0.147652	0.559806	-4.77897	3.70212
LIN7A	0.0228374	-1.26882	0.026421	0.979041	0.994455	-5.64182	-0.970384
LIN7B	0.545666	0.76124	0.502125	0.61809	0.875359	-5.47854	1.1146
LIN7C	-1.5516	2.94001	-1.77653	0.0825794	0.472613	-4.26463	2.60401
LIN9	0.229856	2.48897	0.315371	0.753975	0.924659	-5.58552	2.09897
LINC-PINT	-0.184114	-0.369016	-0.210103	0.83456	0.953054	-5.5745	0.160694
LINC00032	-0.453918	-0.0869233	-0.592454	0.556588	0.849716	-5.4426	-0.0855161
LINC00092	-0.0657026	-1.70845	-0.0834873	0.933844	0.982707	-5.64428	-1.0388
LINC00115	0.609257	-0.587567	0.604548	0.548593	0.847111	-5.42754	-0.0836468
LINC00167	0.811126	-1.50341	1.04667	0.300983	0.701709	-5.14995	-0.937861
LINC00174	-0.47851	0.392626	-0.732328	0.467862	0.806837	-5.35332	0.392734
LINC00189	-0.616423	-1.71957	-0.9057	0.370042	0.747624	-5.2965	-1.19691
LINC00200	-0.343188	-1.28136	-0.441003	0.661376	0.892619	-5.55038	-0.919422
LINC00205	0.0678567	-0.879796	0.0661312	0.947574	0.98558	-5.60305	-0.217691
LINC00221	-0.0885953	0.00431716	-0.114667	0.909233	0.97509	-5.57918	0.3512
LINC00276	-1.01767	-0.223425	-1.36943	0.177835	0.59437	-4.79747	-0.0708201
LINC00299	0.0525737	-1.14969	0.0754542	0.940196	0.984583	-5.63004	-0.993996
LINC00310	0.74888	-1.37242	1.04797	0.300392	0.701546	-5.13123	-0.825594
LINC00324	0.904312	0.0878524	0.957284	0.343669	0.734125	-5.18213	0.446378
LINC00334	-1.29082	-0.249228	-1.79109	0.0801794	0.469409	-4.24641	-0.0220104
LINC00337	-0.498773	-0.336365	-0.674434	0.503574	0.825224	-5.4187	-0.572076
LINC00354	0.623675	-1.1398	0.811876	0.421246	0.78105	-5.33676	-0.91716
LINC00366	0.108816	-0.549307	0.1094	0.913384	0.976387	-5.59175	-0.262586
LINC00378	-0.983053	-0.221247	-1.52981	0.133243	0.540247	-4.60179	-0.186126
LINC00383	-1.23486	-1.26308	-1.64741	0.106617	0.506075	-4.47208	-0.850863
LINC00393	1.13892	-0.650025	1.48711	0.144137	0.555703	-4.64004	-0.381459
LINC00423	0.365369	-1.87502	0.54089	0.591319	0.862695	-5.51683	-1.25368
LINC00426	-0.55973	-0.582642	-0.646639	0.521234	0.834944	-5.4292	-0.237369
LINC00431	-0.992829	-0.799343	-1.62457	0.111418	0.510844	-4.50144	-0.930375
LINC00446	-0.570801	-1.7707	-0.888169	0.379293	0.754039	-5.32924	-1.48687
LINC00448	-1.15099	-1.59481	-1.51424	0.137136	0.545747	-4.65366	-0.829435
LINC00458	0.458527	-0.590434	0.586672	0.56043	0.851326	-5.46223	-0.745758
LINC00461	0.274494	-1.40427	0.349816	0.728151	0.916788	-5.56483	-0.756158
LINC00466	0.0523579	-1.22363	0.0726295	0.942431	0.984742	-5.6234	-0.834819
LINC00467	-0.000930302	-1.24787	-0.00130088	0.998968	0.999825	-5.6307	-0.880521
LINC00471	1.05051	-1.66665	1.31064	0.196799	0.613325	-4.87878	-0.926667
LINC00476	0.143443	-1.00111	0.16844	0.867011	0.961377	-5.59709	-0.353263
LINC00479	-0.065278	0.23299	-0.0757162	0.939989	0.984583	-5.58516	0.153833
LINC00486	-0.692331	-0.566689	-0.881547	0.382826	0.756115	-5.27981	-0.531498
LINC00491	-0.0974434	-1.59755	-0.147919	0.883085	0.966862	-5.63205	-1.08106
LINC00494	-0.244589	-1.49864	-0.330868	0.742319	0.921127	-5.6022	-1.11049
LINC00501	-0.498449	-1.65401	-0.686284	0.496145	0.822718	-5.44529	-1.05739
LINC00508	-0.45625	-1.11301	-0.673449	0.504194	0.825557	-5.43633	-0.941749
LINC00511	-0.233896	0.177354	-0.235231	0.815124	0.945313	-5.56257	0.565843
LINC00526	-0.748017	-0.747584	-0.881177	0.383024	0.756115	-5.2836	-0.596745
LINC00552	0.237827	2.3478	0.197032	0.844713	0.955302	-5.58462	1.6877
LINC00557	-0.42443	-1.51997	-0.596838	0.553683	0.848318	-5.49129	-1.08884
LINC00558	-1.13467	-1.59662	-1.7431	0.0883204	0.480242	-4.34848	-1.18016
LINC00561	-0.16016	-1.31894	-0.2467	0.806291	0.941841	-5.61613	-1.12117
LINC00578	-0.424009	-1.08789	-0.580524	0.564531	0.853404	-5.49633	-1.06043
LINC00598	-0.370593	-0.390221	-0.528092	0.600097	0.866901	-5.49306	-0.493893
LINC00599	1.92111	0.0369628	1.97973	0.054028	0.416087	-3.94451	0.523391
LINC00607	-0.631466	-1.38717	-0.879948	0.383682	0.75627	-5.29422	-0.79376
LINC00623	-0.0296063	-1.12102	-0.0411598	0.967355	0.990636	-5.64506	-1.14188
LINC00624	-0.807397	0.145422	-0.805239	0.425024	0.783125	-5.32058	0.000545796
LINC00630	-0.516162	-0.0383443	-0.645617	0.52189	0.835375	-5.41477	-0.016143
LINC00632	0.35175	-1.08194	0.430273	0.669103	0.894135	-5.52174	-0.438473
LINC00643	-0.0976937	-1.59243	-0.136148	0.892327	0.969764	-5.63701	-1.01099
LINC00649	0.987684	-1.66699	1.30807	0.197662	0.613368	-4.88578	-1.11098
LINC00654	-0.368737	-1.12009	-0.494219	0.623617	0.877534	-5.53212	-0.997553
LINC00662	-0.271636	-0.257446	-0.333414	0.74041	0.920587	-5.55461	-0.176978
LINC00665	0.69009	1.39435	0.876887	0.385324	0.756613	-5.25993	1.18378
LINC00667	1.21714	-0.463564	1.40576	0.166837	0.581053	-4.73775	-0.218689
LINC00668	0.318488	-1.00593	0.375766	0.708902	0.910076	-5.55467	-0.725644
LINC00680	1.67458	1.45469	1.48848	0.143776	0.555202	-4.66993	1.64784
LINC00682	-1.09842	-0.22853	-1.08549	0.283633	0.690544	-5.09336	0.392145
LINC00689	-1.48215	-1.04703	-1.99594	0.0521714	0.414664	-3.94695	-0.748721
LINC00698	-0.65842	-0.749014	-0.844358	0.40305	0.768664	-5.3046	-0.442244
LINC00707	-1.95213	1.07454	-2.8608	0.00644882	0.269837	-2.31581	0.794146
LINC00839	2.7543	-0.198715	2.89063	0.00595723	0.264998	-2.25249	0.440725
LINC00862	1.24516	-0.942298	1.62469	0.111391	0.510844	-4.46281	-0.386677
LINC00863	1.97246	2.88316	1.98622	0.0532774	0.416029	-4.02991	3.65829
LINC00869	-0.319461	-1.10079	-0.472695	0.638773	0.883296	-5.56123	-1.28017
LINC00871	-0.246862	-1.23856	-0.318351	0.751729	0.924026	-5.59022	-0.908884
LINC00882	-1.3707	-0.825106	-1.82773	0.074395	0.461333	-4.20102	-0.482354
LINC00885	-0.914287	-0.0992335	-1.1667	0.249634	0.662174	-5.01395	0.0756798
LINC00887	-0.482103	-1.2753	-0.668243	0.507479	0.828027	-5.4483	-1.04551
LINC00888	0.105766	-1.51711	0.151997	0.879886	0.966082	-5.64592	-1.29218
LINC00894	-0.90704	-1.30199	-1.16271	0.251231	0.66393	-5.06315	-1.07817
LINC00907	-1.6295	1.63317	-2.00015	0.0516973	0.414242	-3.91163	1.32245
LINC00909	1.5175	-1.13973	1.83654	0.0730585	0.458498	-4.16816	-0.597186
LINC00922	-1.14147	-1.09337	-1.57198	0.12314	0.52705	-4.57267	-0.869473
LINC00923	-0.589307	-1.56709	-0.84619	0.402039	0.767898	-5.33475	-1.1131
LINC00926	0.126475	-0.957968	0.127704	0.898967	0.972682	-5.61483	-0.53762
LINC00937	0.499598	0.485767	0.637965	0.526812	0.837746	-5.40244	0.580131
LINC00943	1.30629	3.06346	1.65826	0.104398	0.504507	-4.50548	3.29987
LINC00954	0.99667	-0.359816	1.18533	0.242267	0.654189	-4.98332	-0.473902
LINC00958	-0.474022	-0.825376	-0.539601	0.5922	0.862988	-5.49724	-0.65337
LINC00989	0.142817	-1.47344	0.208882	0.835507	0.953578	-5.64519	-1.42775
LINC01001	-0.0536841	-0.777299	-0.078035	0.938155	0.983954	-5.61765	-0.712319
LINC01002	-1.04731	-1.33394	-1.69202	0.0977327	0.494972	-4.40726	-0.923564
LINC01003	0.749686	-1.49684	0.998259	0.323628	0.717998	-5.18582	-0.922579
LINC01006	0.308975	3.3713	0.45118	0.654082	0.889125	-5.60485	3.29242
LINC01011	0.0320486	-1.75082	0.0487453	0.961343	0.989195	-5.64587	-1.15629
LINC01019	0.306018	2.31591	0.360285	0.720363	0.914451	-5.60483	2.80733
LINC01022	0.989392	-0.828347	1.26185	0.21367	0.627883	-4.9228	-0.844573
LINC01023	-0.677888	-1.41722	-0.865975	0.391215	0.760532	-5.31032	-0.82185
LINC01029	-0.411517	-0.920005	-0.594271	0.555383	0.849113	-5.46189	-0.587897
LINC01030	-0.826637	0.0690435	-0.774224	0.44295	0.793645	-5.33359	0.275957
LINC01068	1.06149	-1.38018	1.35599	0.18204	0.597466	-4.81339	-0.71409
LINC01081	-1.12815	-0.909573	-1.75955	0.0854551	0.476168	-4.30154	-0.655162
LINC01088	-0.749503	-0.892755	-1.03756	0.305158	0.704432	-5.15672	-0.764045
LINC01089	0.355669	-0.665501	0.43995	0.662133	0.892619	-5.53095	-0.67361
LINC01091	-2.22393	0.638571	-2.87222	0.00625627	0.267754	-2.29077	0.45844
LINC01096	-0.86499	-0.707846	-1.07278	0.289234	0.694873	-5.11694	-0.401641
LINC01097	0.428155	-0.18323	0.432245	0.66768	0.894022	-5.4979	0.520631
LINC01099	-0.235903	-0.983472	-0.350011	0.728005	0.916752	-5.57772	-0.91206
LINC01115	-1.03476	-0.639243	-1.23588	0.223078	0.637292	-4.966	-0.532575
LINC01118	-1.43355	4.65913	-2.16764	0.0356542	0.375517	-3.68834	4.51986
LINC01121	-0.273435	0.144581	-0.349169	0.728633	0.91692	-5.5388	-0.063548
LINC01122	-0.564495	-0.917694	-0.751122	0.456589	0.80017	-5.367	-0.505693
LINC01123	-0.542099	-1.55053	-0.776113	0.441846	0.793	-5.39314	-1.11365
LINC01128	-1.02242	5.4674	-1.54587	0.12932	0.5355	-4.69111	4.96191
LINC01133	-0.47782	-1.53426	-0.75681	0.453209	0.798917	-5.38924	-1.02857
LINC01138	1.12492	-0.805541	1.45478	0.152848	0.564675	-4.67881	-0.375173
LINC01145	-0.45307	-1.11435	-0.575081	0.568174	0.854754	-5.49266	-0.898908
LINC01152	-0.835651	2.48888	-0.939765	0.352483	0.738183	-5.22317	2.13599
LINC01164	0.620997	-1.54806	0.743329	0.461245	0.803281	-5.40261	-1.17069
LINC01187	-0.253452	-1.74061	-0.375563	0.709051	0.910109	-5.61329	-1.44346
LINC01193	1.13276	-0.376679	1.2024	0.235657	0.649247	-4.95737	0.0937927
LINC01194	-0.176613	-0.931462	-0.206439	0.837403	0.954135	-5.59221	-0.197991
LINC01208	-0.965303	-0.477333	-1.17484	0.246396	0.658284	-5.01639	-0.393889
LINC01224	0.387731	0.510672	0.403356	0.688645	0.900682	-5.5088	0.394953
LINC01226	0.34598	-1.41218	0.403339	0.688658	0.900682	-5.5685	-1.12124
LINC01239	-0.48302	-1.32868	-0.726689	0.471276	0.808831	-5.39645	-0.839928
LINC01252	-0.0495189	3.10154	-0.0709386	0.943769	0.985015	-5.64806	2.62713
LINC01257	0.896085	-0.596816	0.934605	0.355107	0.739772	-5.20686	-0.241723
LINC01277	-1.0395	-1.56619	-1.40428	0.167275	0.581097	-4.80266	-1.23072
LINC01291	1.3917	0.88268	1.9311	0.0599478	0.430713	-4.03026	1.32498
LINC01293	-1.79022	-0.314321	-2.39656	0.0208783	0.322421	-3.23856	-0.26348
LINC01297	-1.51899	-0.778308	-1.89178	0.0651323	0.44288	-4.11024	-0.64749
LINC01305	1.07889	-1.98516	1.42152	0.162235	0.57609	-4.7616	-1.2517
LINC01312	-0.275236	-0.952017	-0.429924	0.669355	0.894135	-5.54128	-0.778365
LINC01315	0.644597	-1.53034	0.846248	0.402006	0.767898	-5.31125	-0.845266
LINC01320	-0.656097	-1.04009	-0.867767	0.390244	0.759753	-5.30605	-0.792426
LINC01344	-0.155206	-0.534536	-0.192025	0.848609	0.956481	-5.58749	-0.303911
LINC01347	-0.467157	-1.1236	-0.682164	0.498721	0.823847	-5.4341	-0.935513
LINC01356	0.128712	-1.82468	0.159474	0.874027	0.963375	-5.65336	-1.27498
LINC01358	-1.01264	-1.93974	-1.65068	0.105945	0.504885	-4.48173	-1.26238
LINC01399	1.28246	0.148915	1.52176	0.135245	0.542455	-4.59268	0.355339
LINC01405	-0.758042	-0.132184	-1.06937	0.29075	0.696155	-5.11065	-0.285233
LINC01435	-0.173852	-1.47377	-0.255362	0.799637	0.93984	-5.60798	-0.991303
LINC01440	-1.0855	-1.546	-1.69597	0.0969775	0.494344	-4.40865	-1.03879
LINC01467	-1.41744	2.43583	-1.6928	0.0975833	0.494904	-4.37284	1.85584
LINC01470	-0.567579	-1.48945	-0.825299	0.413667	0.775333	-5.35625	-1.1832
LINC01473	-0.175462	-1.45338	-0.227554	0.82105	0.947004	-5.61446	-0.962313
LINC01474	-0.523242	-0.669516	-0.653473	0.516862	0.833134	-5.42795	-0.451636
LINC01478	-1.85922	0.792006	-2.44585	0.0185319	0.309642	-3.13996	0.739207
LINC01481	0.498177	0.422615	0.571233	0.570756	0.855618	-5.44655	1.04568
LINC01483	-0.701658	1.87873	-0.86912	0.389511	0.759665	-5.26346	1.63536
LINC01498	-0.105495	-0.849953	-0.14806	0.882974	0.966862	-5.60724	-0.658411
LINC01505	0.0181045	-1.46459	0.0237322	0.981174	0.995276	-5.64384	-1.12054
LINC01508	-0.696192	1.58485	-0.959459	0.342585	0.733167	-5.18479	1.0643
LINC01511	-0.496422	2.65142	-0.68012	0.500002	0.824377	-5.40074	1.87194
LINC01517	1.03747	-1.96352	1.58244	0.120731	0.524532	-4.5641	-1.5353
LINC01518	1.74789	-1.54676	2.34322	0.0237157	0.330778	-3.33107	-0.942755
LINC01524	-0.0323572	-1.06328	-0.047754	0.962129	0.989319	-5.62102	-0.788107
LINC01534	0.293063	-1.13348	0.408198	0.685114	0.899798	-5.5615	-1.05066
LINC01535	0.430976	-0.627609	0.590413	0.557943	0.850475	-5.45377	-0.636566
LINC01545	-1.2816	-1.36459	-1.50135	0.140427	0.5492	-4.6711	-0.865224
LINC01554	0.352325	-1.14561	0.440143	0.661994	0.892619	-5.55257	-1.04559
LINC01569	0.327772	-1.35626	0.483652	0.631038	0.880141	-5.53681	-1.1709
LINC01572	-0.957044	-0.822111	-1.44585	0.155324	0.567753	-4.72476	-0.750208
LINC01578	-0.491182	2.12813	-0.632107	0.530597	0.838389	-5.44516	2.25661
LINC01579	-0.337379	3.5424	-0.579481	0.565228	0.853404	-5.53762	3.56473
LINC01588	-0.250582	-1.00576	-0.337117	0.737636	0.919899	-5.58268	-0.736931
LINC01595	0.149596	-1.98563	0.218697	0.8279	0.950576	-5.64013	-1.33284
LINC01608	-1.67355	-0.405514	-2.31022	0.02564	0.34033	-3.39535	-0.232341
LINC01612	-0.81246	-1.15771	-1.13851	0.261086	0.670032	-5.08161	-1.04007
LINC01619	-0.299738	-1.66883	-0.439589	0.662393	0.892775	-5.57577	-1.26767
LINC01625	0.156872	-1.50572	0.205333	0.838262	0.954427	-5.61632	-0.988207
LINC01630	-0.767695	0.231016	-0.89781	0.374187	0.750853	-5.24044	0.380072
LINC01644	0.720522	5.72169	1.55416	0.12733	0.533777	-4.76934	5.61239
LINC01645	0.106621	0.316624	0.141821	0.887871	0.968344	-5.57728	-0.0599406
LINC01674	0.0641476	-1.93686	0.0842424	0.933247	0.982706	-5.65811	-1.25071
LINC01694	-0.654662	-0.282927	-0.78297	0.437851	0.790567	-5.33549	-0.145239
LINC01695	0.0319666	-1.97795	0.0468538	0.962842	0.989498	-5.66247	-1.34728
LINC01708	-0.20239	-1.20101	-0.306321	0.760809	0.926684	-5.62281	-1.35237
LINC01709	-0.172072	-1.30921	-0.247707	0.805517	0.941421	-5.62868	-1.20941
LINC01715	-0.175222	-1.81947	-0.253657	0.800946	0.93984	-5.64893	-1.4979
LINC01725	-0.185815	-1.80098	-0.248978	0.80454	0.941086	-5.62186	-1.06337
LINC01763	-0.107614	-1.14965	-0.147872	0.883122	0.966862	-5.61597	-0.816283
LINC01793	-1.12838	-1.26419	-1.42586	0.160985	0.575382	-4.74357	-0.414613
LINC01798	0.800454	-0.609677	1.06659	0.291992	0.697323	-5.09798	-0.438055
LINC01799	-1.24954	0.651005	-1.74279	0.0883763	0.480288	-4.3066	0.340611
LINC01807	-0.00632631	-0.507129	-0.00827625	0.993434	0.998342	-5.60141	-0.320181
LINC01811	-0.940546	-1.10947	-1.50636	0.139141	0.547494	-4.6568	-0.950028
LINC01812	-1.00996	-1.47708	-1.5358	0.131769	0.538162	-4.63795	-1.24334
LINC01819	0.132564	-1.63412	0.189397	0.850656	0.957621	-5.64379	-1.32302
LINC01844	-0.183746	-1.25093	-0.264899	0.792327	0.938047	-5.60573	-0.985556
LINC01846	-0.0914348	-0.932398	-0.125882	0.9004	0.972828	-5.62078	-0.849263
LINC01847	0.239254	-1.56783	0.336383	0.738186	0.920062	-5.61185	-1.37588
LINC01858	-0.579218	-1.87869	-0.780058	0.439545	0.791369	-5.40935	-1.45989
LINC01879	-0.10134	-1.841	-0.145447	0.885024	0.967283	-5.66435	-1.45504
LINC01881	0.0814471	0.451827	0.117803	0.906761	0.974397	-5.57648	0.239675
LINC01891	0.260541	-0.780777	0.312451	0.756178	0.925499	-5.54698	-0.122685
LINC01896	-0.0124644	2.14168	-0.0162781	0.987086	0.996636	-5.63385	2.50916
LINC01914	-0.742135	-0.468076	-1.0054	0.320219	0.716244	-5.17187	-0.435979
LINC01925	-0.200189	-1.67633	-0.239922	0.811508	0.944654	-5.64555	-1.3002
LINC01954	0.295662	-1.45965	0.402398	0.689345	0.901025	-5.56911	-1.06365
LINC01955	0.59808	-1.86288	0.852741	0.398434	0.765919	-5.33529	-1.42248
LINC01958	0.0825031	-1.73481	0.1146	0.909285	0.97509	-5.64215	-1.19096
LINC01968	-0.364165	-1.83849	-0.511939	0.611261	0.872385	-5.55655	-1.41057
LINC02001	-0.986899	-0.338831	-1.04849	0.300153	0.701546	-5.13084	-0.126426
LINC02006	-0.555591	-1.27849	-0.735855	0.465735	0.805674	-5.40064	-0.928371
LINC02021	-0.677272	2.28013	-1.06228	0.29392	0.698631	-5.09879	1.44151
LINC02022	-0.0639579	-1.05437	-0.08512	0.932553	0.982418	-5.62433	-0.858898
LINC02043	0.755139	-1.47993	0.954782	0.344919	0.735011	-5.2228	-0.861944
LINC02055	-1.62063	-0.352438	-2.27227	0.0280252	0.347653	-3.46266	-0.0296098
LINC02059	-0.793841	-0.74892	-0.997992	0.323756	0.718123	-5.18934	-0.601637
LINC02063	-1.33563	-0.721153	-1.90325	0.0635814	0.439644	-4.0893	-0.690537
LINC02087	0.0800151	-1.66699	0.111974	0.911355	0.975702	-5.65443	-1.31275
LINC02089	-0.395241	-1.99898	-0.586737	0.560387	0.851326	-5.53104	-1.5489
LINC02096	-0.21535	0.426058	-0.218415	0.828119	0.95061	-5.56259	0.617502
LINC02105	-2.5358	6.49279	-3.97008	0.000262917	0.131701	0.374523	6.21292
LINC02125	-0.204139	-1.24768	-0.273749	0.785562	0.935581	-5.58926	-0.713764
LINC02137	0.460739	-1.47883	0.645553	0.521931	0.835375	-5.45256	-1.11276
LINC02149	-1.18103	1.58656	-1.58537	0.120065	0.52336	-4.5149	1.23398
LINC02150	0.0678668	-1.84683	0.102388	0.918915	0.977877	-5.66577	-1.4491
LINC02158	-0.869257	-1.37241	-1.15611	0.253893	0.665656	-5.05709	-0.858133
LINC02160	-0.259181	-1.0049	-0.353639	0.725303	0.916033	-5.56776	-0.750269
LINC02163	-0.669919	-1.8512	-0.925676	0.359678	0.741945	-5.29757	-1.38735
LINC02167	-0.176506	-1.72163	-0.238165	0.812862	0.944804	-5.62798	-1.07255
LINC02177	-1.23299	2.58245	-1.53383	0.132252	0.539221	-4.59425	2.33538
LINC02188	-1.04247	0.52749	-1.32639	0.191572	0.608956	-4.83487	0.52524
LINC02193	-1.6392	3.57797	-2.28389	0.0272742	0.346578	-3.45115	3.48378
LINC02198	-0.553877	-1.15454	-0.820976	0.416098	0.777029	-5.33982	-0.957439
LINC02204	-2.67654	4.47837	-3.243	0.00226336	0.20191	-1.46819	4.17277
LINC02208	-0.662041	0.359591	-0.777219	0.4412	0.792419	-5.33039	0.146117
LINC02210	-1.84624	-0.28038	-2.79404	0.00768853	0.272694	-2.45403	-0.201431
LINC02211	0.483146	-1.26043	0.634695	0.528923	0.837791	-5.44159	-0.747264
LINC02212	-0.50613	0.747102	-0.597986	0.552924	0.848252	-5.42956	0.415888
LINC02214	-0.398996	-1.00122	-0.461433	0.646768	0.886743	-5.5335	-0.75591
LINC02218	0.512385	-1.21457	0.698425	0.488597	0.818332	-5.4132	-0.941945
LINC02223	-0.410222	-0.643847	-0.416957	0.678743	0.897041	-5.5277	-0.177104
LINC02224	0.522902	-1.48556	0.70319	0.485652	0.817139	-5.4183	-1.13428
LINC02229	-0.614027	-0.963419	-0.630549	0.531606	0.838643	-5.44582	-0.486241
LINC02234	-1.15513	-0.0013515	-1.45916	0.151644	0.564319	-4.6897	0.0911067
LINC02240	-1.74473	2.11105	-2.26748	0.0283396	0.347871	-3.4617	1.49543
LINC02243	0.309728	-1.92242	0.446001	0.65779	0.890807	-5.5746	-1.41427
LINC02254	-0.299112	-1.56077	-0.466342	0.643278	0.885452	-5.55767	-1.20596
LINC02262	-1.31856	-0.984623	-1.98274	0.0536789	0.416087	-3.96563	-0.800208
LINC02263	0.22478	-1.27936	0.313449	0.755425	0.925296	-5.58687	-0.911573
LINC02279	-0.720392	-1.25451	-1.02521	0.310883	0.70766	-5.18226	-0.98019
LINC02280	0.907962	0.811629	1.00193	0.321871	0.717536	-5.15251	0.908157
LINC02296	-0.681787	-1.19682	-1.04522	0.301646	0.702136	-5.16923	-1.0841
LINC02299	-1.16526	-0.381971	-1.56217	0.125432	0.530886	-4.56966	-0.30608
LINC02302	0.18394	-0.405825	0.251986	0.802228	0.940142	-5.56668	-0.323878
LINC02303	0.486085	-1.461	0.665099	0.509468	0.828637	-5.4397	-1.1133
LINC02313	-0.566998	-0.660973	-0.738051	0.464413	0.805341	-5.38209	-0.610729
LINC02330	-1.74308	0.169735	-2.63372	0.0116209	0.286239	-2.779	0.0613996
LINC02334	-0.975187	-1.36608	-1.26955	0.210938	0.625833	-4.94971	-0.964333
LINC02348	0.378986	-1.34492	0.573099	0.569503	0.855032	-5.49777	-1.21586
LINC02357	0.33619	-1.57553	0.467488	0.642465	0.885331	-5.5342	-0.924179
LINC02365	1.56421	0.292392	1.88594	0.0659331	0.444177	-4.09014	0.656261
LINC02367	-1.21199	-1.30467	-1.74843	0.0873832	0.478105	-4.3309	-0.866352
LINC02384	-0.206689	-0.211482	-0.227838	0.820831	0.946975	-5.5774	-0.171295
LINC02391	-0.82336	-1.19711	-1.09595	0.279082	0.686649	-5.11465	-0.867196
LINC02405	-0.785262	-1.26844	-1.15688	0.25358	0.665442	-5.06218	-1.02177
LINC02408	-0.227286	-0.911304	-0.341907	0.734053	0.918785	-5.56635	-0.655039
LINC02421	-0.168371	-1.3088	-0.254021	0.800666	0.93984	-5.62958	-1.28684
LINC02424	-1.4421	0.503449	-1.7382	0.0891903	0.481694	-4.31617	0.333131
LINC02432	-0.708087	-1.68948	-1.07584	0.28788	0.693898	-5.15275	-1.23362
LINC02446	-0.379038	5.35559	-0.499904	0.619641	0.876353	-5.6752	5.15117
LINC02451	-0.97873	-1.59597	-1.39555	0.169873	0.58346	-4.81357	-1.24863
LINC02452	-0.537143	-0.147614	-0.542504	0.590217	0.862117	-5.46789	0.0330135
LINC02519	-0.520114	-1.61778	-0.686504	0.496007	0.822576	-5.45384	-1.18461
LINC02523	-3.41537	0.989827	-4.2068	0.000125773	0.121229	0.876601	1.07485
LINC02542	-1.44893	-0.562685	-1.94554	0.0581341	0.427527	-4.01719	-0.420082
LINC02547	-0.760839	-0.742181	-1.01333	0.316458	0.712953	-5.17287	-0.515405
LINC02548	-1.07942	-0.154714	-1.64248	0.10764	0.507553	-4.45676	-0.325871
LINC02550	1.00596	-0.220895	1.28895	0.20417	0.620068	-4.86859	-0.242977
LINC02553	-0.92806	0.176759	-1.27724	0.208235	0.62304	-4.8938	0.107499
LINC02582	-0.956871	1.97322	-1.22903	0.22561	0.640012	-4.93658	1.61115
LINC02583	0.00926933	-1.77125	0.01222	0.990305	0.997196	-5.6727	-1.42917
LINC02586	0.435335	-0.183252	0.583256	0.562707	0.852434	-5.43384	0.00853035
LINC02588	-0.464057	-1.18248	-0.542631	0.59013	0.862117	-5.50184	-0.737389
LINCMD1	0.32909	-1.49019	0.423682	0.673867	0.895527	-5.56488	-1.14339
LINGO1	-0.484589	1.623	-0.444374	0.658956	0.891219	-5.5035	1.60754
LINGO2	-0.688309	3.61607	-0.770195	0.445312	0.795154	-5.3849	3.04
LINS1	-1.53752	0.0268154	-1.60595	0.115459	0.514512	-4.5087	-0.00570599
LIPA	-1.37426	1.20326	-1.58109	0.12104	0.525223	-4.52453	0.840351
LIPC-AS1	-2.91131	2.51519	-3.97241	0.000261034	0.131701	0.246884	2.09732
LIPE	-1.35199	0.19172	-1.54748	0.128931	0.535065	-4.58428	0.0978138
LIPE-AS1	0.23242	-1.1732	0.333323	0.740479	0.920587	-5.59655	-1.12097
LIPG	-0.294811	3.62028	-0.438575	0.663121	0.893032	-5.58676	3.13468
LIPH	-0.715938	-0.357064	-0.95932	0.342655	0.733167	-5.21005	-0.380588
LIPM	-1.33269	1.27707	-1.37512	0.176075	0.592366	-4.78303	0.52204
LIPT1	-0.396061	-0.922513	-0.586123	0.560796	0.851398	-5.46765	-0.617445
LIPT2	-0.747864	0.433535	-0.813329	0.420421	0.780269	-5.30077	0.48307
LIX1	-1.88761	0.637153	-2.04622	0.0467561	0.403946	-3.84567	0.528273
LIX1-AS1	-1.10818	-0.357006	-1.66255	0.103531	0.504146	-4.43386	-0.490657
LLGL1	-0.487375	-1.50023	-0.588514	0.559205	0.850807	-5.51637	-1.32209
LLGL2	1.51361	5.05873	1.7649	0.084541	0.474968	-4.43453	4.96163
LLPH	0.770633	-0.512929	0.869005	0.389573	0.759665	-5.2705	-0.483337
LMAN1	-0.738074	3.77636	-1.04039	0.303857	0.703816	-5.19984	3.70926
LMAN2	0.902292	6.98338	1.81958	0.0756499	0.463069	-4.47382	6.98428
LMAN2L	-0.831541	-1.7707	-1.18848	0.241039	0.652865	-5.04871	-1.34985
LMBR1	-1.53178	3.36685	-1.85486	0.0703436	0.451834	-4.16041	2.91321
LMBR1L	-0.334418	0.355402	-0.420539	0.676144	0.895986	-5.51448	0.0578313
LMBRD1	-0.335736	6.09095	-0.559152	0.578901	0.857014	-5.72156	5.99549
LMBRD2	-1.56828	1.16943	-1.94452	0.0582603	0.427527	-4.0019	0.832848
LMCD1	0.183893	-0.122145	0.208126	0.836094	0.954105	-5.56464	0.211582
LMCD1-AS1	0.556567	-1.38507	0.848587	0.400717	0.767158	-5.32205	-1.22632
LMF1	0.423515	-1.19208	0.616557	0.540713	0.843392	-5.45404	-0.935754
LMF2	0.932564	2.17622	1.38552	0.172897	0.587603	-4.78989	1.75149
LMLN	-2.63066	1.42379	-4.16451	0.000143643	0.121229	0.744595	0.910158
LMNA	2.33012	2.44794	2.63707	0.0115226	0.286014	-2.78376	2.29742
LMNB1	-1.71444	2.43808	-2.14427	0.0375902	0.383001	-3.67716	2.05244
LMNB2	0.681421	4.63567	0.983764	0.330625	0.723659	-5.36039	4.63837
LMO1	1.24373	2.225	1.33915	0.187417	0.602243	-4.85837	2.07929
LMO3	-2.45702	1.14197	-3.04976	0.00387493	0.23826	-1.9107	0.970579
LMO4	0.320558	3.64114	0.501262	0.618692	0.875787	-5.6202	4.0375
LMO7	-0.152998	3.43147	-0.234508	0.815682	0.945469	-5.6465	2.98596
LMOD3	-0.579543	4.18372	-0.745102	0.460183	0.802228	-5.44715	3.58193
LMTK2	1.18047	3.59558	1.83445	0.0733739	0.45954	-4.26518	3.94148
LMX1A	-0.454653	-0.642068	-0.64172	0.524393	0.836667	-5.43174	-0.482727
LMX1B	0.245724	-0.929365	0.248345	0.805026	0.941253	-5.58956	-0.543446
LNCTAM34A	-0.397491	-1.72042	-0.522756	0.603774	0.868312	-5.53123	-1.02965
LNP1	-0.257413	-1.51045	-0.33953	0.73583	0.919138	-5.61614	-1.32517
LNPEP	-0.254053	2.20301	-0.297467	0.767514	0.929697	-5.56647	1.82913
LNPK	-0.0448964	4.04203	-0.0700259	0.944491	0.985015	-5.72643	4.01782
LNX1	-1.01794	0.857266	-1.2431	0.220431	0.635036	-4.92116	0.676302
LNX2	-1.07101	2.38751	-1.39101	0.171236	0.585348	-4.76662	2.14475
LOH12CR2	0.33856	-1.08509	0.419401	0.676969	0.896189	-5.55091	-0.828446
LONP1	1.18696	3.7521	1.5343	0.132135	0.539221	-4.70533	3.74419
LONP2	-0.467332	4.84229	-0.699236	0.488095	0.818332	-5.52545	4.25872
LONRF1	-0.0749281	2.31183	-0.0999953	0.920804	0.978486	-5.61812	2.23593
LONRF2	-0.48147	0.063193	-0.632687	0.530222	0.8382	-5.42774	-0.189518
LONRF3	1.24827	1.07749	1.02728	0.309917	0.706958	-5.15657	1.68506
LOX	0.518473	-1.72746	0.691184	0.493091	0.820727	-5.43854	-1.31189
LOXHD1	-0.632411	2.84885	-1.04782	0.30046	0.701546	-5.14169	2.50021
LOXL1	1.02774	2.76787	1.41351	0.164562	0.578184	-4.77782	2.38321
LOXL1-AS1	-0.629923	-0.0325411	-0.82638	0.41306	0.775276	-5.30558	-0.16793
LOXL2	-0.747868	1.35709	-0.916404	0.364465	0.745664	-5.22077	1.46395
LOXL3	0.731658	2.16904	0.873769	0.387001	0.758212	-5.26672	1.35949
LPA	0.455849	-0.97201	0.565476	0.574631	0.85592	-5.45615	-0.421112
LPAL2	-0.662715	-0.747478	-0.819991	0.416654	0.777394	-5.33547	-0.726488
LPAR1	-1.38964	-0.49211	-1.65374	0.105319	0.504507	-4.44654	-0.116061
LPAR2	-0.411921	-1.56178	-0.448881	0.655727	0.889942	-5.56343	-0.979319
LPCAT1	0.445134	5.20457	0.824999	0.413835	0.775371	-5.5393	5.44759
LPCAT2	0.486624	-0.794575	0.457737	0.6494	0.88786	-5.49943	-0.145357
LPCAT4	-0.41573	5.63723	-0.606106	0.547568	0.846207	-5.64761	5.20457
LPGAT1	-0.0985342	1.70471	-0.125833	0.900439	0.972828	-5.59489	1.69165
LPIN1	-1.10251	1.67634	-1.37281	0.176789	0.593371	-4.77736	1.43558
LPIN2	-0.226382	5.38767	-0.380427	0.705464	0.908998	-5.73843	5.03106
LPP	-1.95994	1.6156	-2.46269	0.0177868	0.308495	-3.10649	1.58129
LPP-AS2	-0.766089	-1.29905	-1.09198	0.2808	0.687938	-5.11923	-0.956889
LPXN	-1.22283	-1.61808	-1.76953	0.0837558	0.473768	-4.30848	-1.11164
LRAT	0.563652	4.46316	0.851236	0.39926	0.766506	-5.45648	4.53992
LRBA	-0.805492	0.0813571	-1.00985	0.318104	0.714789	-5.15135	0.198277
LRCH1	-1.3659	3.77674	-2.01949	0.0495705	0.409693	-3.91026	3.36435
LRCH3	-0.164133	4.18876	-0.277492	0.782705	0.934397	-5.69924	4.02058
LRCH4	0.384978	-0.375731	0.423543	0.673968	0.895527	-5.52296	-0.390269
LRFN1	0.26971	-0.894641	0.322215	0.74882	0.922844	-5.59426	-1.08433
LRFN3	-1.56911	-0.880868	-1.54526	0.129466	0.535728	-4.59242	-0.020338
LRGUK	0.921105	-0.315897	1.15815	0.25307	0.665189	-5.01163	-0.498331
LRIF1	-0.75323	0.344498	-0.933087	0.355882	0.740108	-5.22182	0.185197
LRIG1	-0.408841	4.00419	-0.608871	0.545749	0.845824	-5.54128	3.68638
LRIG2	1.16086	0.605224	1.19294	0.239304	0.651389	-4.9698	0.634775
LRIG3	-0.58538	3.36612	-0.784495	0.436965	0.790288	-5.37367	2.92279
LRMDA	-0.0977812	0.0256725	-0.140952	0.888553	0.968607	-5.57422	0.394389
LRMP	-1.20684	3.8257	-1.44084	0.15673	0.569437	-4.74856	3.2606
LRP1	0.249505	0.108683	0.309187	0.758643	0.926248	-5.54468	-0.110132
LRP10	0.520923	0.441057	0.588948	0.558916	0.850673	-5.42932	0.675388
LRP11	0.143513	-0.850615	0.184827	0.854216	0.95843	-5.58267	-0.372464
LRP12	0.0253386	-0.298807	0.028675	0.977254	0.993481	-5.58229	0.405146
LRP1B	-0.997979	4.05894	-1.50351	0.139872	0.548564	-4.70493	4.16057
LRP2	1.67238	-1.49972	2.06064	0.0452966	0.401081	-3.82843	-1.11608
LRP2BP	1.1476	0.0860565	1.37919	0.174827	0.590509	-4.7646	0.356143
LRP3	1.22976	0.446162	1.13099	0.264205	0.673309	-5.03165	0.665566
LRP4	-1.19291	0.921988	-1.29896	0.200742	0.616334	-4.86255	0.86652
LRP4-AS1	-0.225327	-0.345845	-0.318382	0.751706	0.924026	-5.55122	-0.169997
LRP5	1.14373	4.18981	1.59227	0.118505	0.520727	-4.63208	3.96876
LRP6	-1.03983	5.39311	-1.41285	0.164756	0.578595	-4.87036	4.89823
LRP8	-1.09092	-1.46323	-1.3233	0.192591	0.609163	-4.89741	-1.19235
LRPAP1	0.844059	4.32111	1.32307	0.192666	0.609163	-4.99288	4.40601
LRPPRC	-0.702052	2.13027	-0.773837	0.443177	0.793803	-5.3334	1.74843
LRR1	0.492151	4.58197	0.866436	0.390965	0.760382	-5.43612	4.4198
LRRC1	-0.39269	3.82615	-0.637576	0.527063	0.837746	-5.52548	3.81924
LRRC14	-0.189295	-1.49487	-0.22592	0.822313	0.947804	-5.62389	-0.930557
LRRC17	-2.4161	4.6702	-4.16911	0.000141583	0.121229	0.821838	4.4736
LRRC2	-0.389139	-1.8965	-0.551058	0.584389	0.859059	-5.54989	-1.52851
LRRC20	-0.105677	-0.19662	-0.127973	0.898755	0.972682	-5.59722	-0.354543
LRRC23	1.73615	-0.322265	1.98408	0.0535246	0.416029	-3.93431	0.0857734
LRRC27	-0.0408623	0.98114	-0.0515543	0.959118	0.988416	-5.58044	0.677442
LRRC28	-0.885305	3.44816	-1.30126	0.199961	0.615642	-4.9046	3.14603
LRRC3-DT	1.82753	-1.23214	2.06212	0.045149	0.401032	-3.81463	-0.666179
LRRC32	-0.281446	-1.89958	-0.396257	0.693836	0.903378	-5.58832	-1.17343
LRRC34	-0.520992	-0.138581	-0.491121	0.625789	0.877773	-5.48614	0.410748
LRRC37A	-0.169026	-1.01236	-0.236219	0.814362	0.945207	-5.60019	-0.803404
LRRC37A11P	0.156724	-1.71791	0.202439	0.84051	0.955256	-5.64536	-1.30911
LRRC37A12P	-0.582576	-0.862307	-0.765859	0.447861	0.796191	-5.38609	-0.906811
LRRC37A3	-1.25403	0.352956	-1.66454	0.103131	0.504044	-4.42494	-0.0894717
LRRC37A4P	-0.118266	-1.41278	-0.167341	0.86787	0.96154	-5.62947	-0.99956
LRRC37A9P	0.12594	-1.90548	0.180034	0.857955	0.958903	-5.64115	-1.25465
LRRC37B	-1.9577	0.799629	-2.57418	0.0135012	0.293399	-2.89603	0.37132
LRRC37BP1	0.832654	-1.73557	1.21624	0.230396	0.644137	-4.99984	-1.4319
LRRC38	0.923424	2.10904	1.05239	0.298384	0.701369	-5.17233	2.56918
LRRC3B	-1.51445	1.33091	-1.57348	0.122793	0.526849	-4.53357	1.18748
LRRC4	-1.3329	2.90105	-1.69916	0.0963695	0.492898	-4.37154	2.31207
LRRC40	-0.976851	3.57219	-1.25275	0.216932	0.631918	-4.96145	3.20734
LRRC41	1.9485	2.33401	2.22371	0.0313641	0.361697	-3.5748	2.47544
LRRC42	-0.404687	5.38525	-0.708783	0.482209	0.815708	-5.57993	5.18741
LRRC45	1.08602	1.60855	1.03238	0.307552	0.705604	-5.15095	1.57753
LRRC46	-1.2286	0.502431	-1.55102	0.128081	0.534148	-4.57437	0.134367
LRRC47	0.0765675	4.13591	0.139707	0.889531	0.968804	-5.72707	4.008
LRRC49	-1.7365	1.49648	-1.92102	0.061242	0.435031	-4.03809	1.02324
LRRC4B	-0.867004	0.981867	-0.864186	0.392186	0.76138	-5.26782	0.613637
LRRC57	0.302811	0.332758	0.37756	0.707578	0.910076	-5.51788	0.401418
LRRC59	0.581957	5.22891	1.1655	0.250113	0.662574	-5.21251	5.07582
LRRC6	-1.41977	0.705223	-1.90558	0.0632701	0.439286	-4.06844	0.266769
LRRC61	0.646428	1.37816	0.724884	0.472372	0.809158	-5.36763	1.4238
LRRC7	-1.49595	3.02584	-1.74969	0.087164	0.477766	-4.30441	2.56877
LRRC73	1.53567	-1.47496	1.84141	0.0723287	0.455648	-4.16501	-0.701418
LRRC75A	-0.697303	-0.948617	-0.925483	0.359777	0.741945	-5.26038	-0.909715
LRRC75A-AS1	-0.332607	3.90847	-0.537439	0.59368	0.863537	-5.57755	3.89185
LRRC8A	0.423828	4.74477	0.709164	0.481974	0.815629	-5.56275	4.72764
LRRC8B	-1.13704	3.37503	-1.46945	0.148845	0.562056	-4.69981	2.9023
LRRC8C	-1.43823	1.83089	-1.6628	0.10348	0.504044	-4.41218	1.3342
LRRC8D	-1.44296	3.96589	-1.98705	0.0531822	0.416029	-3.97212	3.68268
LRRCC1	-1.0339	-0.389935	-1.22232	0.228113	0.642726	-4.96682	-0.224065
LRRFIP1	0.625635	6.07239	1.10543	0.274997	0.683637	-5.33301	5.87342
LRRFIP2	0.0394274	6.34402	0.0806158	0.936114	0.983256	-5.91212	6.34003
LRRIQ1	-0.516218	-1.08658	-0.624888	0.535281	0.841141	-5.45697	-0.744241
LRRIQ3	-0.906948	-1.36616	-1.36334	0.179729	0.595361	-4.85394	-1.33268
LRRK1	0.769212	3.21201	1.26648	0.212023	0.626972	-4.96531	2.7366
LRRN1	-0.865151	-0.440864	-0.949696	0.347469	0.736246	-5.21766	-0.187547
LRRN4	0.39441	2.42494	0.452683	0.653008	0.888774	-5.54529	2.3837
LRRTM4	-1.34386	3.24878	-1.40557	0.166895	0.581053	-4.7588	2.57918
LRSAM1	0.657943	-1.14185	0.774553	0.442758	0.793496	-5.35511	-0.607485
LRTOMT	-0.942483	-1.17765	-1.42245	0.161967	0.57603	-4.76321	-0.946745
LRWD1	1.03852	5.16406	1.56125	0.125649	0.530886	-4.7445	5.27943
LSG1	0.647383	0.894116	0.61395	0.542419	0.843955	-5.41988	0.856578
LSM1	1.43863	0.914969	1.99618	0.0521436	0.414664	-3.92252	0.967745
LSM10	0.919406	3.64608	0.850913	0.399438	0.766597	-5.40673	3.66291
LSM11	0.380065	4.39669	0.654918	0.515939	0.832876	-5.56648	4.10351
LSM12	1.00084	2.60542	1.1424	0.259482	0.668802	-5.08756	2.49091
LSM12P1	1.13511	0.580516	1.38063	0.174386	0.590013	-4.77132	0.83819
LSM14A	-1.11093	4.57463	-1.73079	0.0905172	0.483399	-4.40424	4.38282
LSM14B	-0.210204	2.81062	-0.330354	0.742705	0.921127	-5.58428	2.35753
LSM2	1.9621	3.08271	2.28753	0.027043	0.345426	-3.49162	3.58763
LSM3	-0.177566	2.0547	-0.21465	0.831035	0.951717	-5.58979	1.94075
LSM4	-0.273072	1.62224	-0.266281	0.79127	0.937826	-5.57316	1.99153
LSM5	-0.967465	0.670564	-1.26078	0.214052	0.628213	-4.90188	0.702383
LSM6	-0.492512	1.31602	-0.609098	0.5456	0.84576	-5.42519	1.45083
LSM7	1.62907	6.41587	2.40899	0.0202624	0.317799	-3.38031	6.46274
LSM8	-0.042943	2.1488	-0.058137	0.953904	0.987348	-5.60463	1.78345
LSMEM1	-0.0201812	-1.20406	-0.0250402	0.980136	0.994814	-5.62598	-0.758001
LSP1P4	1.32486	1.24811	1.79237	0.0799704	0.469179	-4.24558	1.44806
LSR	1.45607	4.36167	2.03068	0.0483748	0.407409	-3.98624	4.5017
LSS	0.330152	4.62436	0.575466	0.567916	0.854754	-5.6156	4.27944
LTA4H	-0.690184	6.63314	-1.43673	0.157887	0.570754	-4.9389	6.45861
LTB4R	0.481043	-1.48749	0.624264	0.535687	0.841141	-5.45728	-0.922908
LTBP1	-1.97979	3.95808	-2.2262	0.0311842	0.361286	-3.55008	3.31495
LTBP2	-0.532793	1.36166	-0.724025	0.472893	0.809372	-5.35822	1.37142
LTBP3	1.04892	-0.669957	1.00235	0.321671	0.717487	-5.15608	-0.315559
LTBP4	0.767546	1.36828	0.813416	0.420372	0.780269	-5.31597	1.49419
LTF	-0.758084	-1.86253	-1.09402	0.279915	0.687311	-5.14494	-1.35367
LTK	0.013453	-0.758635	0.0184317	0.985378	0.996636	-5.61313	-0.550339
LTN1	-1.68525	2.07696	-1.74746	0.0875546	0.478694	-4.29521	1.41381
LTO1	0.49458	1.63873	0.743486	0.461151	0.803281	-5.35769	1.39953
LTV1	0.232576	4.43672	0.454692	0.651573	0.888431	-5.66534	4.3749
LUARIS	-0.746858	-0.12661	-0.931194	0.356849	0.740653	-5.23022	-0.255665
LUC7L	1.68781	2.01459	1.77789	0.0823533	0.472467	-4.30988	2.69592
LUC7L2	0.471434	1.35298	0.627325	0.533697	0.83988	-5.42664	1.3756
LUC7L3	0.996503	4.80742	1.76591	0.0843683	0.474907	-4.4182	4.72099
LUNAR1	-0.705459	-1.71954	-0.955343	0.344638	0.734694	-5.27248	-1.38586
LUZP1	0.769751	2.07369	0.929064	0.357939	0.74101	-5.24741	1.92895
LUZP2	0.0667282	0.476199	0.0765886	0.939299	0.98439	-5.57946	0.646011
LXN	1.03635	-0.661516	1.30786	0.197733	0.613368	-4.85543	-0.575181
LY6E	-0.758201	-1.18768	-0.829083	0.411545	0.774141	-5.34383	-0.817954
LY6K	-0.704304	-1.28737	-0.92914	0.3579	0.74101	-5.24786	-0.593839
LYAR	0.908742	3.63715	1.26797	0.211495	0.626465	-4.99755	3.53166
LYG1	-1.12496	-0.506035	-1.35501	0.182352	0.597466	-4.81535	-0.0122768
LYN	1.32733	-0.457655	1.54041	0.130643	0.536975	-4.57417	-0.463253
LYPD1	0.641263	3.45362	0.996048	0.324688	0.718649	-5.28513	3.87369
LYPD3	1.64851	-0.0407381	1.86411	0.0690055	0.450636	-4.11911	0.145019
LYPD4	-0.986833	0.189867	-1.32069	0.193452	0.609986	-4.84819	0.0749641
LYPD5	0.58838	-1.49707	0.753995	0.45488	0.7994	-5.40949	-1.48658
LYPD6	-0.52484	3.77275	-0.735602	0.465887	0.805674	-5.44729	3.62248
LYPD6B	-1.52663	-0.836841	-1.93126	0.059927	0.430713	-4.03775	-0.303044
LYPLA1	1.00991	0.94226	1.01924	0.313675	0.710012	-5.16341	1.78217
LYPLA2	-0.411977	0.208631	-0.438055	0.663495	0.893043	-5.52316	0.0473681
LYPLAL1	0.60709	1.03723	0.737416	0.464795	0.805674	-5.35284	1.06208
LYRM1	-0.672407	0.731585	-0.854516	0.397461	0.765044	-5.26702	1.27441
LYRM2	-0.53595	-0.795887	-0.78641	0.435854	0.789675	-5.35004	-0.654524
LYRM4	-1.36383	0.741802	-1.52623	0.134131	0.541158	-4.59954	0.50229
LYRM7	-0.249126	-1.28566	-0.347581	0.729817	0.917505	-5.58773	-1.04584
LYRM9	-0.115807	-1.38872	-0.159361	0.874116	0.963375	-5.63649	-1.14964
LYSMD1	-0.655455	-0.585892	-0.776962	0.44135	0.792583	-5.35629	-0.553092
LYSMD2	0.274185	-1.94951	0.393637	0.695755	0.903767	-5.59618	-1.4426
LYSMD3	-0.0108397	2.69402	-0.0159061	0.987381	0.996636	-5.65771	2.83164
LYSMD4	1.43358	2.13843	1.47722	0.14676	0.559348	-4.71814	2.62808
LYST	0.415534	3.35769	0.569204	0.572121	0.855911	-5.56333	3.48682
LZIC	-1.06701	1.69943	-1.32161	0.193148	0.609625	-4.83781	1.59643
LZTFL1	0.292346	0.544769	0.336504	0.738095	0.920057	-5.53096	0.385763
LZTR1	0.0596461	-1.47148	0.0747716	0.940736	0.984583	-5.64371	-0.946111
LZTS1	0.680138	-0.94923	0.811811	0.421283	0.78105	-5.31024	-0.30049
LZTS2	0.317654	0.401827	0.369722	0.713368	0.911762	-5.52137	0.698667
M1AP	-1.90344	2.05356	-2.21296	0.0321493	0.365454	-3.55861	1.94668
M6PR	-1.53504	1.31895	-1.86146	0.0693869	0.451052	-4.12872	0.851719
MAATS1	-0.297508	-1.34172	-0.429254	0.669839	0.894565	-5.54079	-0.692214
MAB21L1	-0.511481	0.1802	-0.651744	0.517966	0.833494	-5.40861	0.0346369
MAB21L2	-1.06529	-1.22153	-1.60033	0.116703	0.517131	-4.53383	-0.838912
MACC1	-1.12082	3.34884	-1.78009	0.0819873	0.471481	-4.27829	3.07224
MACF1	0.112148	2.52489	0.141263	0.888309	0.968493	-5.60613	1.90972
MACO1	-1.36722	4.09258	-1.93987	0.0588404	0.428182	-4.04813	3.67829
MACROD1	3.14022	-0.821739	4.17477	0.000139094	0.121229	0.756331	-0.322748
MACROD2	-0.968654	0.626083	-1.0994	0.27759	0.685838	-5.06274	0.848657
MAD1L1	0.413198	3.59655	0.551788	0.583893	0.858994	-5.55323	3.26079
MAD2L1	-0.662554	7.73641	-1.79222	0.0799942	0.469179	-4.53588	7.91411
MAD2L1BP	1.26211	3.62744	1.30299	0.199377	0.61519	-4.98838	3.85635
MAD2L2	1.8487	4.19211	2.23453	0.0305905	0.358398	-3.62211	4.45831
MADD	0.0721422	5.79376	0.11977	0.905212	0.973991	-5.84364	5.42469
MAEA	1.01077	6.84972	1.55318	0.127565	0.533777	-4.88689	7.01814
MAEL	-1.57255	4.2317	-1.98053	0.0539359	0.416087	-3.9865	3.82251
MAF	-0.27294	-1.06009	-0.425542	0.672522	0.895153	-5.55589	-0.958084
MAF1	1.26682	2.62114	1.62855	0.110569	0.510142	-4.51211	2.57858
MAFA	0.820554	-0.904027	0.941984	0.351359	0.737669	-5.20047	-0.155283
MAFB	0.441271	0.807643	0.379953	0.705813	0.909315	-5.52983	1.32268
MAFG	1.60656	4.61387	2.48175	0.016976	0.303187	-3.1408	4.39822
MAFK	1.42393	0.100646	1.63774	0.108629	0.508025	-4.44168	0.0918893
MAGEA1	0.666657	-1.44909	0.870023	0.389023	0.759379	-5.31395	-1.30929
MAGEA11	-0.584329	-1.25476	-0.659587	0.512966	0.831553	-5.43767	-0.683312
MAGEA12	-1.8182	0.412927	-1.6215	0.112075	0.511166	-4.47767	0.870462
MAGEA2	-0.914053	0.423818	-0.87892	0.384233	0.75627	-5.25317	0.550772
MAGEA2B	-0.981985	0.406495	-0.935164	0.354822	0.739772	-5.21005	0.558387
MAGEA3	-1.07365	0.0901087	-1.02027	0.313193	0.709761	-5.14299	0.674293
MAGEA4	-1.45872	0.165481	-1.4416	0.156516	0.569098	-4.70943	0.395377
MAGEA4-AS1	-1.41432	-0.779913	-1.83349	0.0735195	0.45983	-4.19727	-0.578723
MAGEA6	-1.33865	-0.0669501	-1.45057	0.154011	0.566816	-4.70166	0.422132
MAGEB1	0.0691525	-1.37858	0.0919671	0.927143	0.981424	-5.64749	-1.21694
MAGEB16	-0.595184	-0.829944	-0.71975	0.475496	0.811061	-5.40794	-0.870226
MAGEB2	-0.630323	-1.03469	-0.747854	0.458538	0.80149	-5.38705	-0.761992
MAGEB3	-0.155923	-1.34087	-0.204742	0.83872	0.954642	-5.62671	-1.06158
MAGED1	-1.32849	0.704894	-1.28333	0.206113	0.621736	-4.88247	0.82788
MAGEH1	-0.304517	-1.79968	-0.431837	0.667975	0.894022	-5.57251	-1.13835
MAGI1	0.153324	3.77664	0.233354	0.816572	0.945813	-5.6807	3.5068
MAGI2	-1.46711	1.86427	-2.04132	0.0472618	0.404163	-3.84485	1.48474
MAGI2-AS3	-0.831997	3.60498	-1.45344	0.153218	0.565566	-4.75653	3.82298
MAGI3	0.46783	0.881343	0.581152	0.564112	0.853404	-5.44653	1.31309
MAGIX	1.02687	-1.16876	1.01888	0.313847	0.710217	-5.15073	-0.594179
MAGOH	-0.247423	6.88303	-0.509822	0.612731	0.872801	-5.8268	6.83166
MAGOHB	-0.157901	-0.318565	-0.224757	0.823212	0.94815	-5.58018	-0.356144
MAGT1	-2.34416	1.15375	-3.12424	0.00315571	0.224439	-1.74915	1.15606
MAIP1	-0.0915135	2.98851	-0.143426	0.886611	0.968095	-5.67733	3.35955
MAJIN	-0.133708	1.31931	-0.121882	0.903549	0.973767	-5.58709	1.47288
MAK	0.0563834	3.39966	0.0830319	0.934204	0.982752	-5.67757	3.07862
MAK16	0.556428	2.03802	0.711763	0.480379	0.814257	-5.40813	2.18439
MAL2	-1.59701	1.40657	-1.75436	0.0863516	0.477101	-4.28505	1.53074
MALAT1	-0.607226	1.77979	-0.554625	0.581967	0.858994	-5.46384	1.77433
MALINC1	-0.49355	-0.437435	-0.537044	0.59395	0.863537	-5.47143	-0.0102289
MALL	-0.253198	-1.85852	-0.366742	0.715574	0.912795	-5.60554	-1.29836
MALRD1	0.130099	2.08499	0.170074	0.865734	0.960815	-5.5828	1.43375
MALSU1	1.33636	4.4655	1.61016	0.114536	0.513089	-4.68391	5.13164
MALT1	-0.483891	4.1056	-0.729949	0.469301	0.807786	-5.46771	3.90432
MAMDC2	-0.274519	-1.22205	-0.356841	0.722921	0.915549	-5.57705	-0.888146
MAML1	-0.845751	2.36972	-1.04733	0.300681	0.701546	-5.12213	2.06421
MAML2	-0.551593	-0.598644	-0.684912	0.497002	0.823293	-5.4227	-0.66717
MAML3	0.136608	-1.68762	0.184072	0.854805	0.958608	-5.64917	-1.40136
MAMSTR	0.384471	-0.969792	0.450571	0.654517	0.889322	-5.52656	-0.707517
MAN1A1	1.31758	2.90868	1.96096	0.0562506	0.422618	-4.02237	2.77052
MAN1A2	-1.39516	1.64358	-1.58387	0.120407	0.524031	-4.51806	1.31017
MAN1B1	0.793253	-0.618533	0.977876	0.333497	0.726673	-5.18381	-0.567188
MAN1C1	0.682781	0.559134	0.725866	0.471775	0.809017	-5.35627	0.885126
MAN2A1	1.56558	2.21931	1.80169	0.0784673	0.466544	-4.26899	2.6087
MAN2A2	-1.47483	0.0288641	-1.95845	0.0565533	0.423084	-3.99184	-0.0754625
MAN2B1	0.174787	-1.51483	0.212092	0.833017	0.952602	-5.6249	-1.16279
MAN2B2	1.2484	-1.00248	1.27418	0.209307	0.62354	-4.89276	-0.385109
MAN2C1	1.80486	-1.67931	2.10574	0.0409851	0.391487	-3.75986	-1.27336
MANBA	-0.044136	-1.33103	-0.0674106	0.946561	0.9854	-5.63974	-1.1358
MANBAL	0.582569	-1.08828	0.749182	0.457746	0.801184	-5.36377	-0.70279
MANEA	-0.47077	-0.392673	-0.529451	0.599161	0.866155	-5.48232	-0.285338
MANEAL	1.46222	-0.0783144	1.49078	0.143174	0.55385	-4.63177	0.0558356
MANF	1.2248	6.68399	1.7566	0.0859633	0.476326	-4.57807	6.77845
MANSC1	0.302862	3.07699	0.413827	0.681017	0.897659	-5.62863	3.47797
MAOA	-0.429897	-0.727482	-0.406739	0.686177	0.900386	-5.55219	-0.434562
MAP10	-0.950652	-1.88159	-1.25111	0.217524	0.632384	-4.98118	-1.22917
MAP1A	-1.77709	0.802501	-2.26375	0.0285869	0.348396	-3.4715	0.800991
MAP1B	0.58196	0.739301	0.538966	0.592635	0.863166	-5.45727	0.929097
MAP1LC3A	0.11868	0.174068	0.139053	0.890045	0.968889	-5.57559	0.0904677
MAP1LC3B	1.41308	7.37645	1.96055	0.0563	0.422618	-4.32676	7.95649
MAP1LC3B2	1.68584	3.35778	1.88375	0.0662369	0.444809	-4.18481	3.53374
MAP1LC3C	0.710143	-1.25817	0.872015	0.387947	0.758796	-5.29966	-1.13638
MAP1S	1.36832	4.26941	1.96774	0.0554392	0.420109	-4.07464	4.35254
MAP2	-0.808688	-1.12343	-1.11227	0.272081	0.680645	-5.09284	-0.825216
MAP2K1	-1.16853	6.76209	-2.52235	0.0153604	0.30015	-3.09941	6.69916
MAP2K1P1	-0.687669	-1.7847	-1.01202	0.317076	0.71339	-5.22282	-1.41352
MAP2K2	1.64267	4.37256	2.23263	0.0307254	0.358966	-3.61823	4.46648
MAP2K3	0.281709	3.20044	0.458256	0.64903	0.887522	-5.57494	2.77965
MAP2K4	-0.329871	1.75672	-0.390269	0.698226	0.905247	-5.53583	1.87502
MAP2K5	-0.181278	2.55538	-0.232925	0.816903	0.945925	-5.601	2.33447
MAP2K6	-1.21818	1.43689	-1.61995	0.112409	0.511461	-4.46912	1.32904
MAP2K7	0.245086	1.90748	0.293093	0.770833	0.931124	-5.57794	1.95291
MAP3K1	-0.577678	-0.924082	-0.668613	0.507245	0.828027	-5.44277	-0.920111
MAP3K10	-0.670929	-1.43509	-0.790392	0.43355	0.788449	-5.38219	-1.00128
MAP3K11	1.04604	0.955716	1.29735	0.201291	0.616784	-4.86604	0.957188
MAP3K12	-0.140425	0.147037	-0.171662	0.864493	0.960528	-5.57811	-0.0983145
MAP3K13	0.716056	0.199383	0.915901	0.364725	0.745664	-5.21479	0.320174
MAP3K14	-0.410621	-1.15891	-0.596956	0.553605	0.848318	-5.46799	-0.758233
MAP3K15	-0.751103	2.97102	-1.1595	0.252523	0.665189	-5.04508	2.78918
MAP3K2	0.353088	-0.741488	0.436232	0.664807	0.893202	-5.51156	-0.376906
MAP3K20	-0.465388	2.82074	-0.783023	0.43782	0.790567	-5.36409	2.5284
MAP3K20-AS1	-1.09775	0.00147078	-1.39257	0.170768	0.584435	-4.77257	-0.143424
MAP3K21	-0.987261	0.177532	-1.18208	0.243539	0.654574	-4.99937	-0.050371
MAP3K3	-0.522393	2.23564	-0.672138	0.50502	0.82612	-5.40062	1.73321
MAP3K4	-1.28967	4.14572	-1.7526	0.0866568	0.477101	-4.3385	3.70413
MAP3K5	0.449934	0.798233	0.529103	0.599401	0.866273	-5.45789	0.510906
MAP3K6	1.17551	1.87189	1.55274	0.127669	0.533949	-4.59206	1.95457
MAP3K7	0.260649	1.20085	0.250042	0.803722	0.940819	-5.56284	1.17461
MAP3K7CL	-2.1302	5.45454	-3.31235	0.00185891	0.194807	-1.2928	5.23191
MAP3K8	1.141	0.989409	0.975764	0.334531	0.726974	-5.18772	1.44109
MAP3K9	1.37114	3.24821	2.38615	0.0214064	0.324943	-3.28977	3.36316
MAP4	0.0788117	4.57105	0.150502	0.881058	0.966403	-5.74958	4.42985
MAP4K1	0.529836	1.61096	0.888693	0.379014	0.753897	-5.26199	1.68103
MAP4K2	0.925792	1.64794	1.26714	0.211789	0.626864	-4.91671	1.63601
MAP4K3	-0.498263	4.23266	-0.609203	0.545532	0.84576	-5.55285	4.01703
MAP4K4	-0.22882	3.09973	-0.294781	0.769552	0.930579	-5.61728	2.81181
MAP4K5	-1.62952	1.25574	-2.11645	0.0400151	0.389368	-3.72159	1.32142
MAP7	-0.997794	3.66005	-1.43874	0.15732	0.569822	-4.75759	3.53527
MAP7D1	0.852295	3.95692	1.70974	0.0943793	0.490571	-4.43983	3.76728
MAP7D2	0.627948	4.03389	1.06625	0.292142	0.697474	-5.21792	3.72362
MAP7D3	0.918113	1.74577	1.03522	0.306238	0.705258	-5.14126	1.42915
MAP9	-0.136954	1.44637	-0.167225	0.867962	0.961552	-5.57868	1.47127
MAPK1	-0.325397	3.58729	-0.392616	0.696504	0.904282	-5.61194	3.23412
MAPK10	-0.83575	0.975648	-1.04421	0.302105	0.702368	-5.1149	0.512873
MAPK12	1.05895	3.2172	1.08839	0.282367	0.688985	-5.15786	2.92267
MAPK13	-1.22251	-0.978639	-1.7094	0.0944425	0.490755	-4.38828	-0.844835
MAPK14	-1.24304	1.2009	-1.27502	0.209011	0.623069	-4.8867	1.32996
MAPK1IP1L	0.424278	3.40253	0.529636	0.599034	0.866155	-5.57544	3.43161
MAPK3	0.56853	0.0336277	0.675983	0.502599	0.825206	-5.38062	0.202749
MAPK4	-0.781919	3.91874	-1.22419	0.227414	0.64178	-5.02074	3.78166
MAPK6	0.761593	5.36483	1.37606	0.175787	0.592154	-4.98623	5.3007
MAPK7	0.0198532	2.73913	0.0299806	0.976218	0.993346	-5.63652	2.35614
MAPK8	-0.007545	4.52683	-0.0094355	0.992514	0.997966	-5.76304	4.46636
MAPK8IP1	-0.851107	0.23363	-1.02987	0.308717	0.706064	-5.13313	0.339082
MAPK8IP2	-0.462278	0.130683	-0.615943	0.541115	0.843497	-5.42957	0.101903
MAPK8IP3	1.07066	0.888998	1.18968	0.24057	0.652865	-4.98416	1.17896
MAPK9	-0.973025	2.44382	-1.28073	0.207018	0.622564	-4.89062	1.95705
MAPKAP1	0.451417	6.15436	0.969849	0.337438	0.729504	-5.47786	6.28085
MAPKAPK2	-0.151918	5.81979	-0.322609	0.748523	0.922738	-5.80522	5.74401
MAPKAPK5	-0.0861356	4.3718	-0.125511	0.900692	0.972828	-5.72163	3.95213
MAPKAPK5-AS1	0.936394	1.11653	1.27574	0.208761	0.623066	-4.88894	0.940411
MAPKBP1	0.133592	3.22158	0.216789	0.829378	0.951145	-5.63923	2.79981
MAPRE1	-0.983554	6.38015	-1.48679	0.144222	0.555703	-4.83688	5.96695
MAPRE2	-0.232935	4.1083	-0.414465	0.680553	0.897485	-5.64027	3.94168
MAPRE3	-0.209449	1.81013	-0.274892	0.784689	0.935368	-5.56015	1.4626
MAPT	0.948003	0.107546	1.13493	0.262566	0.671959	-5.02591	-0.0528474
MARC1	-1.16889	-1.04382	-1.73885	0.0890748	0.481218	-4.32853	-0.561353
MARC2	-0.407238	0.631057	-0.466214	0.643369	0.885452	-5.49107	0.402264
MARCH1	-1.59109	2.02849	-2.05674	0.0456873	0.401893	-3.82377	2.15242
MARCH10	0.186627	-1.08258	0.263449	0.793438	0.938603	-5.60061	-0.928777
MARCH11	-0.48744	1.28021	-0.502184	0.618049	0.875359	-5.47424	1.28925
MARCH2	0.0908733	-1.64702	0.122736	0.902877	0.973582	-5.65395	-1.31942
MARCH3	1.67588	2.51663	1.84708	0.0714854	0.455114	-4.22358	3.14123
MARCH4	-0.279717	3.13293	-0.30783	0.759668	0.926248	-5.59518	2.51435
MARCH5	0.938833	5.20077	1.37798	0.175196	0.591298	-4.99555	5.31377
MARCH6	-0.726663	4.44279	-1.18234	0.24344	0.654574	-5.09506	4.20577
MARCH7	-0.173167	5.3285	-0.298902	0.766426	0.929354	-5.77192	5.1575
MARCH8	1.20947	4.4502	1.71551	0.093307	0.48832	-4.4904	4.53951
MARCKS	0.104664	0.731119	0.108307	0.914246	0.976592	-5.58048	1.16607
MARCKSL1	-2.10529	0.387836	-2.41534	0.0199541	0.316583	-3.2005	0.459971
MARF1	-0.48189	2.29873	-0.680209	0.499946	0.824377	-5.40124	1.89149
MARK1	-1.04738	0.19377	-1.20633	0.234155	0.648011	-4.97172	0.142691
MARK2	0.525474	1.31974	0.652433	0.517526	0.833278	-5.40856	1.1787
MARK2P9	1.01203	-0.0266906	1.06989	0.290518	0.696068	-5.08617	0.0660045
MARK3	-0.160283	5.51667	-0.290603	0.772724	0.931953	-5.7863	5.34928
MARK3P3	-0.794623	-1.66609	-1.20757	0.233684	0.647791	-5.0193	-1.212
MARK4	0.535522	3.94476	0.947689	0.348478	0.736874	-5.32857	3.91216
MARS	-1.33692	5.06251	-2.09782	0.0417147	0.392449	-3.81788	4.69666
mars-02	0.11715	0.373521	0.112965	0.910574	0.975499	-5.58479	0.0276457
MARVELD1	-0.321116	-0.466023	-0.451354	0.653958	0.889073	-5.51644	-0.403282
MARVELD2	0.115624	-1.60838	0.159213	0.874232	0.963375	-5.65065	-1.3432
MARVELD3	-0.727478	-1.4512	-0.908315	0.368674	0.74727	-5.27971	-0.769064
MAST1	0.415955	-0.567271	0.418194	0.677845	0.896752	-5.5257	-0.374532
MAST2	0.510238	3.2709	0.715627	0.478013	0.812516	-5.45328	2.91115
MAST3	0.943055	0.896753	1.07617	0.287732	0.693898	-5.08739	1.02718
MAST4	0.73051	5.31199	1.61643	0.11317	0.512205	-4.66905	5.45628
MASTL	-0.955077	3.86462	-1.08657	0.283163	0.689907	-5.14579	3.4937
MAT1A	-0.319459	2.02003	-0.50034	0.619336	0.876092	-5.48328	1.50423
MAT2A	0.731606	5.20352	1.06741	0.291627	0.696906	-5.31625	5.07224
MAT2B	-0.154417	5.22012	-0.243118	0.809047	0.943351	-5.77379	4.95647
MATK	1.58039	1.94426	1.73914	0.0890222	0.481218	-4.33615	1.78031
MATN1-AS1	-0.106082	-1.7966	-0.149198	0.882081	0.966607	-5.65051	-1.29116
MATN2	-0.445491	1.1318	-0.53124	0.597932	0.865708	-5.46097	0.510404
MATN3	-0.700864	-1.57794	-0.965222	0.339724	0.73147	-5.25145	-1.21634
MATN4	1.50865	-1.87403	1.74732	0.0875787	0.478694	-4.32559	-1.25764
MATR3	1.30842	3.05779	1.15432	0.254616	0.66599	-5.10085	3.05637
MAU2	0.627449	1.20711	0.823913	0.414446	0.775827	-5.2886	0.827256
MAVS	0.13245	0.47935	0.172371	0.863939	0.960528	-5.56844	0.640906
MAX	-0.682327	3.50282	-1.12294	0.267572	0.676547	-5.10951	3.34132
MAZ	0.0511181	1.20595	0.0561758	0.955457	0.987693	-5.59262	1.56003
MB21D2	-0.439628	3.70618	-0.670714	0.505918	0.826772	-5.47614	3.36517
MBD1	0.287538	0.766464	0.395035	0.694731	0.903602	-5.51258	0.527671
MBD2	1.23012	0.42064	1.56103	0.125702	0.530886	-4.54529	0.616541
MBD3	-0.764187	-1.34122	-1.02534	0.310824	0.70766	-5.19181	-1.02924
MBD3L2	2.82344	8.38236	3.24461	0.00225305	0.20191	-1.61232	8.68605
MBD3L2B	2.40838	5.50193	2.75253	0.00856731	0.272694	-2.63063	5.86013
MBD3L3	2.93609	6.90178	3.30674	0.00188888	0.194807	-1.37813	7.22266
MBD3L4	2.56944	4.97332	3.12058	0.00318789	0.224439	-1.76908	5.41898
MBD3L5	2.50706	6.32756	2.88378	0.00606699	0.264998	-2.37948	6.80684
MBD4	1.04651	4.77192	2.04481	0.0469017	0.404163	-3.94626	4.44178
MBD5	-1.07698	0.652075	-1.45895	0.151701	0.564319	-4.6753	0.746561
MBD6	-1.18625	1.35096	-1.60755	0.115108	0.514082	-4.48569	1.2505
MBIP	-1.27135	4.07421	-1.60653	0.115331	0.514381	-4.54281	3.67118
MBLAC1	0.940664	-0.740883	0.845299	0.40253	0.768382	-5.27588	-0.05093
MBLAC2	0.480266	-1.15499	0.597813	0.553038	0.848252	-5.45442	-0.619464
MBNL1	-1.10879	2.30286	-1.54765	0.128891	0.535065	-4.56902	1.83351
MBNL2	-0.926975	0.83104	-0.995579	0.324914	0.718876	-5.15806	0.738394
MBNL3	-0.967423	-0.360314	-0.936366	0.35421	0.739386	-5.23731	-0.390648
MBOAT2	0.354489	3.51806	0.45878	0.648657	0.887204	-5.59934	3.34259
MBOAT7	0.20248	-1.48202	0.245529	0.807192	0.942376	-5.61079	-0.955051
MBP	0.612333	3.48756	0.946655	0.348999	0.737028	-5.28509	3.08632
MBTD1	-2.07402	1.37619	-2.95938	0.00495433	0.251189	-2.1073	0.923647
MBTPS1	0.335574	4.39329	0.59301	0.556219	0.849652	-5.60636	4.30163
MBTPS2	-1.15693	0.567465	-1.47201	0.148157	0.560901	-4.67007	0.292833
MC1R	0.256848	-1.61101	0.316989	0.752756	0.924137	-5.59144	-0.925473
MCAM	1.57623	1.77663	2.39257	0.0210794	0.324247	-3.24689	1.71418
MCAT	0.158213	2.16547	0.149106	0.882154	0.966607	-5.61333	2.18958
MCC	-1.46833	2.07886	-2.00747	0.0508833	0.413217	-3.89998	1.75822
MCCC1	-1.57093	2.51061	-1.96895	0.0552957	0.419948	-3.96737	2.20458
MCCC2	0.281311	3.84782	0.364244	0.717426	0.91356	-5.67582	3.94085
MCEE	0.708284	-1.78628	1.00735	0.31929	0.715897	-5.18729	-1.10063
MCF2L	-0.591894	-1.73797	-0.825247	0.413696	0.775333	-5.3567	-1.09333
MCF2L2	1.11319	-0.0615444	1.26371	0.213008	0.627883	-4.89494	-0.126807
MCFD2	-0.310376	-0.213647	-0.428056	0.670704	0.894797	-5.52071	-0.249877
MCHR1	-0.122457	-1.31419	-0.160768	0.873014	0.963375	-5.63001	-0.972742
MCL1	1.4254	2.13843	1.48221	0.145432	0.557918	-4.69777	2.31641
MCM10	-0.479242	3.14947	-0.583738	0.562385	0.852434	-5.47779	2.55898
MCM2	0.463954	3.96173	0.60011	0.55152	0.847832	-5.54576	3.46343
MCM3	-1.27469	7.26972	-2.40858	0.0202826	0.317799	-3.33681	6.87525
MCM3AP	-0.181776	4.24326	-0.32539	0.746433	0.921892	-5.67329	3.86379
MCM3AP-AS1	-0.488652	-0.872607	-0.650538	0.518737	0.833591	-5.43778	-0.628797
MCM4	0.492229	5.11938	0.836878	0.407197	0.770927	-5.50129	5.09781
MCM5	0.14518	5.68926	0.245135	0.807495	0.942384	-5.81265	5.28282
MCM6	-0.248102	3.81094	-0.280069	0.780741	0.933511	-5.62797	3.00927
MCM7	0.904362	6.13162	1.77562	0.0827325	0.473083	-4.4672	5.82034
MCM8	-0.908351	2.14206	-1.1196	0.268978	0.678486	-5.05175	1.79484
MCM9	0.181752	2.21335	0.278311	0.782081	0.934097	-5.60092	2.38485
MCMBP	-0.631975	5.22144	-1.00566	0.320091	0.716202	-5.31138	4.81381
MCMDC2	-1.0619	-0.18254	-1.20067	0.236323	0.64974	-4.97709	0.319736
MCOLN1	0.690433	2.59861	0.825268	0.413684	0.775333	-5.34878	2.56407
MCOLN2	-1.88433	0.212177	-2.21217	0.0322073	0.365566	-3.56586	0.415862
MCPH1	-0.260625	3.33142	-0.393061	0.696178	0.904059	-5.59121	3.01584
MCPH1-AS1	-1.28952	2.86181	-1.66881	0.102277	0.50316	-4.41237	2.14012
MCRIP1	0.254406	0.761899	0.322959	0.748261	0.922621	-5.535	0.424265
MCRIP2	2.28925	1.25888	2.90596	0.00571844	0.261234	-2.21815	1.52502
MCRS1	-0.112778	3.46966	-0.155493	0.877146	0.965064	-5.65041	2.95252
MCTP1	-1.47143	2.86596	-1.71961	0.0925521	0.487738	-4.34291	2.42501
MCTP2	-1.29873	4.24304	-1.98759	0.0531211	0.416029	-3.97686	3.79241
MCTS1	-1.39896	2.179	-1.76345	0.0847877	0.474991	-4.27191	1.7584
MCU	-1.00686	2.50197	-1.619	0.112614	0.511461	-4.4831	2.18335
MCUB	0.34129	3.6804	0.396432	0.693708	0.903378	-5.64368	3.70064
MCUR1	-0.434576	2.83747	-0.665909	0.508955	0.8283	-5.45315	2.97832
MCUR1P1	-0.736323	-0.82977	-1.07371	0.288824	0.694553	-5.14026	-1.04895
MDC1	-1.55579	0.232049	-1.96036	0.0563227	0.422618	-3.98592	0.164681
MDGA2	-0.826796	0.994668	-1.03706	0.305392	0.704599	-5.11948	0.703707
MDH1	-1.2513	3.30813	-1.6327	0.10969	0.509381	-4.47783	2.73085
MDH1B	-0.7966	-0.312685	-0.970656	0.33704	0.729362	-5.2019	-0.329738
MDH2	1.05256	5.85228	2.48759	0.0167346	0.303041	-3.17273	5.79642
MDK	0.0727778	1.90299	0.0825648	0.934573	0.982828	-5.60874	1.94181
MDM1	-0.694723	2.20063	-0.907719	0.368985	0.747371	-5.23056	1.43036
MDM2	-0.378776	3.02278	-0.495975	0.622388	0.877288	-5.54712	3.03248
MDM4	-1.83575	3.62204	-2.53606	0.0148472	0.2982	-2.97417	3.42865
MDN1	0.0171858	2.25919	0.021356	0.983058	0.996119	-5.60585	1.79008
ME1	-0.683969	0.117328	-0.746033	0.459626	0.801893	-5.35169	0.206977
ME2	-2.38931	0.955348	-2.90021	0.00580689	0.263696	-2.23174	0.941079
ME3	-0.241259	2.32904	-0.35363	0.72531	0.916033	-5.56685	2.28049
MEA1	-0.409267	3.2953	-0.591464	0.557245	0.850015	-5.49548	2.96669
MEAF6	0.159497	4.23491	0.27536	0.784332	0.935342	-5.72335	4.25271
MECOM	-1.69219	1.25659	-1.85338	0.0705602	0.452564	-4.14684	0.56865
MECP2	0.592519	3.42756	1.0565	0.296521	0.700072	-5.20305	3.31177
MECR	0.840014	2.49442	0.981631	0.331664	0.724237	-5.20193	1.99124
MED1	-2.09543	1.60496	-2.50694	0.0159562	0.300282	-3.02319	1.33664
MED10	0.535858	4.07061	1.0033	0.321217	0.717008	-5.29006	3.98342
MED11	1.25793	3.04265	1.93294	0.0597133	0.430654	-4.06521	2.7753
MED12	-0.778619	1.67666	-0.876053	0.385772	0.756985	-5.25172	1.33752
MED12L	0.368492	4.49703	0.465209	0.644082	0.885503	-5.64931	4.06595
MED13	-1.29613	4.97993	-1.52987	0.133226	0.540247	-4.6912	4.65466
MED13L	-1.37602	4.27046	-2.01029	0.0505729	0.41294	-3.93997	3.947
MED14	-1.30881	5.39987	-2.13027	0.0387942	0.386929	-3.78027	5.14367
MED15	0.66044	6.53417	1.11177	0.272293	0.680791	-5.36732	6.45992
MED15P1	0.898267	-0.893001	1.00201	0.321832	0.717536	-5.17604	-0.707568
MED15P5	0.880724	-0.0459099	0.879529	0.383907	0.75627	-5.24327	0.413922
MED15P6	-0.0932709	-1.15717	-0.111115	0.912032	0.975941	-5.63382	-0.971424
MED15P7	0.126635	-1.18112	0.157687	0.875427	0.963924	-5.61765	-0.817159
MED15P9	0.284864	-0.746599	0.310694	0.757505	0.92615	-5.54625	0.159729
MED16	1.09914	6.89046	1.55334	0.127527	0.533777	-4.88115	6.95787
MED17	2.63428	-0.538667	2.892	0.00593555	0.26475	-2.2502	0.155848
MED18	-0.613403	-1.4466	-0.75473	0.454443	0.7994	-5.39934	-0.957989
MED19	0.905964	4.58936	1.23332	0.224024	0.638813	-5.10332	4.53387
MED20	-2.4473	3.63216	-2.79439	0.00768147	0.272694	-2.45321	3.10561
MED21	-1.43084	3.30375	-1.79999	0.0787395	0.466544	-4.23971	2.93142
MED22	0.195756	-0.573934	0.198214	0.843793	0.955302	-5.57779	-0.204205
MED23	-2.15687	3.68004	-2.54338	0.0145798	0.295565	-2.9574	3.07735
MED24	1.33838	3.72058	1.95741	0.056679	0.423143	-4.04849	3.34992
MED25	0.969561	6.12927	1.22383	0.227548	0.64178	-5.23899	6.22574
MED26	1.5226	2.36525	1.57647	0.1221	0.526406	-4.58652	2.5829
MED27	0.746747	3.78166	1.25589	0.215802	0.630676	-5.00841	3.42844
MED28	0.646315	1.12781	0.654758	0.516042	0.832876	-5.40763	1.21315
MED29	1.08668	2.69029	1.52564	0.134276	0.541158	-4.6439	2.38622
MED30	1.14879	6.12387	1.28779	0.204571	0.620257	-5.20674	6.53999
MED31	0.468634	0.350409	0.440072	0.662045	0.892619	-5.49524	0.603583
MED4	1.2054	2.02298	1.20348	0.235244	0.648907	-4.98316	1.53131
MED6	0.655805	2.92314	1.01991	0.313363	0.709761	-5.2016	2.68376
MED7	-1.38512	0.879437	-1.81683	0.0760778	0.463767	-4.19777	0.578803
MED8	-0.777082	3.03632	-0.928384	0.358288	0.74101	-5.24403	2.42202
MED9	0.178704	-0.919737	0.210926	0.833922	0.952821	-5.5811	-0.278062
MEF2A	1.69313	1.07135	1.59003	0.11901	0.52125	-4.52654	1.14644
MEF2D	0.790756	3.47184	1.07726	0.287253	0.693326	-5.1797	3.21221
MEG3	1.34004	-0.297079	1.61188	0.11416	0.51294	-4.47556	0.00537189
MEG8	0.00783677	-1.16429	0.00957871	0.992401	0.997945	-5.63737	-0.976514
MEGF10	-0.366903	-0.0317139	-0.453449	0.65246	0.888774	-5.50511	-0.0725401
MEGF11	0.859507	1.0166	1.14889	0.256827	0.667349	-5.01552	0.839924
MEGF9	0.95044	1.00841	1.2846	0.205673	0.621088	-4.87904	0.955917
MEI1	0.0686097	2.13643	0.0818436	0.935143	0.982848	-5.60806	1.90012
MEI4	-0.842113	1.4524	-1.0643	0.293013	0.697989	-5.09692	1.37505
MEIG1	-0.0584561	-1.60853	-0.0763768	0.939467	0.984393	-5.64501	-1.14245
MEIKIN	-0.579285	-0.429216	-0.912091	0.366705	0.746258	-5.24582	-0.264291
MEIOC	1.16871	1.7588	1.16412	0.250667	0.663137	-5.04065	1.8984
MEIS1	-0.346017	-1.03524	-0.445667	0.65803	0.890845	-5.55738	-1.01566
MEIS2	-0.695638	-1.45036	-0.928339	0.358311	0.74101	-5.27197	-1.05269
MEIS3	-0.147729	2.97049	-0.200161	0.842279	0.955302	-5.6301	2.61755
MELK	-1.94241	5.77536	-2.68475	0.0102038	0.28048	-2.70375	5.46379
MELTF	-0.89761	-1.03478	-1.19333	0.239152	0.651282	-5.02109	-0.897542
MELTF-AS1	-0.618419	-0.152062	-0.905977	0.369897	0.747558	-5.2517	-0.397429
MEMO1P1	-0.56135	-0.0404207	-0.886171	0.380357	0.754457	-5.26013	-0.143397
MEN1	0.755896	3.21203	0.868193	0.390013	0.759665	-5.3531	2.99168
MEPCE	-0.306386	5.80505	-0.619731	0.53864	0.842102	-5.65813	5.60598
MERTK	-0.667952	2.63142	-0.938167	0.353295	0.738762	-5.23674	2.37305
MESD	1.4189	2.99089	2.02938	0.048513	0.407409	-3.92301	3.24233
MESP1	1.42581	1.71635	1.81798	0.0758993	0.46339	-4.22267	1.9853
MESP2	0.606323	-1.6279	0.837953	0.406599	0.770661	-5.34042	-1.34331
MEST	-0.97639	5.04887	-1.48681	0.144218	0.555703	-4.76396	4.85922
MET	-0.541352	-1.8224	-0.736465	0.465367	0.805674	-5.43947	-1.45466
METAP1	-0.527401	3.09587	-0.759804	0.451435	0.798853	-5.39109	2.92165
METAP1D	0.413521	-1.21702	0.520298	0.605471	0.86895	-5.50449	-0.866982
METAP2	-0.34134	5.97661	-0.565465	0.574638	0.85592	-5.69322	5.69565
METRN	0.875798	0.478654	0.833882	0.408865	0.771875	-5.27744	0.561436
METRNL	0.944362	0.391781	0.815772	0.419037	0.779854	-5.29987	0.997871
METTL1	-1.38983	0.321757	-1.87716	0.0671554	0.446188	-4.11442	0.0932197
METTL13	-2.23724	2.46713	-3.3724	0.0015651	0.191007	-1.19411	2.01267
METTL14	-1.30651	2.26623	-1.47379	0.147676	0.559806	-4.66351	2.04186
METTL15	-1.51698	0.316782	-2.07391	0.0439885	0.399691	-3.80072	0.136529
METTL16	0.21615	1.39491	0.291841	0.771784	0.931721	-5.5621	1.44473
METTL17	0.479981	2.53952	0.707957	0.482716	0.815981	-5.40228	1.89953
METTL18	-1.62263	-0.252072	-2.09699	0.0417917	0.392505	-3.76352	0.102564
METTL21A	0.780244	4.71291	1.23563	0.223173	0.637292	-5.1339	4.98021
METTL22	0.308212	2.02369	0.349595	0.728315	0.916863	-5.5519	1.61189
METTL23	0.784969	0.214659	0.872399	0.38774	0.758654	-5.24835	0.293971
METTL25	-1.45663	-1.22562	-2.14758	0.0373105	0.381662	-3.69782	-1.01325
METTL26	0.56554	0.890855	0.549044	0.585759	0.859956	-5.45703	1.14322
METTL2B	0.677437	-1.55431	1.00049	0.322558	0.717633	-5.18741	-1.05579
METTL3	-1.21858	1.17212	-1.43728	0.157733	0.570488	-4.70434	0.782164
METTL4	-0.303751	0.69562	-0.441707	0.660871	0.892619	-5.49796	0.758572
METTL5	0.459433	1.79089	0.475832	0.636555	0.882894	-5.50629	1.60953
METTL6	-0.264526	-1.19814	-0.348306	0.729276	0.917259	-5.59496	-1.03982
METTL7A	0.646654	-1.65799	0.970927	0.336907	0.729329	-5.22854	-1.32719
METTL8	-0.891142	1.45205	-1.09756	0.278385	0.686547	-5.0734	1.98966
METTL9	-0.195603	7.01555	-0.343102	0.73316	0.918373	-5.9298	7.28391
MEX3A	0.580507	0.269468	0.58437	0.561965	0.852184	-5.43079	0.628019
MEX3B	0.680272	1.28405	0.668326	0.507426	0.828027	-5.4125	1.57272
MEX3C	0.827559	5.74817	1.31563	0.195132	0.61171	-5.09604	5.7094
MEX3D	-0.785984	0.210659	-0.826765	0.412844	0.775186	-5.28956	0.834284
MFAP1	-0.14927	4.58931	-0.174225	0.86249	0.959997	-5.72496	4.00974
MFAP2	0.351649	1.91981	0.423301	0.674143	0.895527	-5.52209	1.47615
MFAP3	-1.16772	-1.06131	-1.70383	0.0954867	0.492286	-4.39668	-1.0257
MFAP3L	-1.76362	3.82216	-2.23638	0.0304601	0.358369	-3.54349	3.71956
MFAP4	1.64938	-1.26963	2.15475	0.0367108	0.379017	-3.66544	-1.07199
MFF	0.866603	5.83986	1.23555	0.223201	0.637292	-5.20178	5.89486
MFGE8	1.89239	0.301775	2.02074	0.0494363	0.409667	-3.8915	1.27568
MFHAS1	-0.1333	3.79749	-0.218909	0.827736	0.950512	-5.68091	3.74498
MFN1	-0.837397	5.54186	-1.02454	0.311196	0.707798	-5.31172	5.36874
MFN2	-0.684337	3.79873	-1.01179	0.317186	0.713449	-5.2075	3.20223
MFNG	0.362097	-1.78636	0.497874	0.621059	0.876867	-5.54116	-1.23622
MFSD1	1.32917	1.08556	1.48227	0.145415	0.557918	-4.67756	1.83722
MFSD10	0.965045	6.04281	1.32145	0.193202	0.609685	-5.11247	5.90255
MFSD11	0.574034	1.8917	0.536058	0.594626	0.864004	-5.48925	1.77129
MFSD12	0.017747	0.872257	0.0209942	0.983345	0.996184	-5.58197	0.351193
MFSD13A	0.366325	-1.55034	0.376372	0.708455	0.910076	-5.57794	-0.954419
MFSD14A	0.0426184	0.357116	0.0482013	0.961775	0.989205	-5.58223	0.401769
MFSD14B	0.324269	2.27472	0.350989	0.727277	0.916468	-5.58076	2.27854
MFSD14C	1.31734	1.1241	1.28793	0.204522	0.620236	-4.90756	1.84535
MFSD2A	0.95707	3.79515	1.1574	0.253373	0.665442	-5.11047	3.216
MFSD2B	-0.592846	-1.14794	-0.927994	0.358488	0.741097	-5.27193	-1.0528
MFSD3	-0.380466	-0.230638	-0.4076	0.685549	0.899998	-5.53686	-0.208404
MFSD4A	-0.517163	2.28724	-0.624577	0.535483	0.841141	-5.44168	2.26902
MFSD4B	0.62244	0.492277	0.61432	0.542177	0.843808	-5.41778	0.903287
MFSD5	-1.61368	1.5904	-1.59577	0.117719	0.518756	-4.50382	1.46428
MFSD6	-0.41941	-1.80624	-0.602559	0.549904	0.847222	-5.5082	-1.36294
MFSD8	-0.408874	-0.667424	-0.575484	0.567904	0.854754	-5.47532	-0.703306
MFSD9	-0.0601808	-1.15886	-0.0664674	0.947308	0.985486	-5.64553	-0.96763
MGA	-0.468667	3.38465	-0.583911	0.562271	0.852428	-5.49803	2.83758
MGAM	-0.55499	-1.86483	-0.705942	0.483956	0.816475	-5.44726	-1.27987
MGAM2	-1.27091	0.39446	-1.23987	0.221613	0.635392	-4.92807	0.662421
MGARP	-1.04468	-1.41999	-1.35094	0.183641	0.598568	-4.85608	-0.988101
MGAT1	2.00359	3.25358	2.34842	0.0234246	0.329311	-3.3781	3.63683
MGAT4A	-0.984941	4.56528	-1.62054	0.112283	0.511461	-4.56792	4.45012
MGAT4B	0.275313	4.4292	0.361657	0.719344	0.914267	-5.74783	5.00235
MGAT5	-1.65849	4.2851	-2.4151	0.0199657	0.316583	-3.21751	3.95514
MGAT5B	-0.342537	3.71234	-0.597725	0.553096	0.848252	-5.53609	3.72092
MGC12916	-0.137411	1.04632	-0.124035	0.901854	0.973184	-5.58448	1.33621
MGC16275	0.139553	-0.615577	0.181422	0.856872	0.958903	-5.60034	-0.706524
MGME1	-0.698631	2.88839	-0.999715	0.32293	0.717641	-5.18856	2.61199
MGMT	0.774194	4.17617	1.42299	0.161811	0.57603	-4.84724	4.01653
MGRN1	0.66192	5.37099	0.907433	0.369135	0.747371	-5.45855	5.11227
MGST1	0.383356	-0.0473266	0.431958	0.667888	0.894022	-5.4985	0.478166
MGST2	-1.68616	4.28884	-2.39094	0.0211621	0.324943	-3.26711	4.23954
MGST3	-1.67821	3.43378	-2.04375	0.0470108	0.404163	-3.85699	2.98175
MHENCR	-1.08189	-1.88739	-1.42767	0.160467	0.574687	-4.77514	-1.15653
MIA2	-0.539807	4.35586	-0.784685	0.436855	0.790169	-5.44222	4.22274
MIA3	-0.652304	4.70399	-0.852122	0.398774	0.766086	-5.41095	4.31683
MIB1	-0.181185	3.71267	-0.253805	0.800832	0.93984	-5.65685	3.27294
MIB2	1.74684	2.07638	1.60846	0.114907	0.513524	-4.52983	2.12773
MICA	0.92868	-1.60731	1.26263	0.213391	0.627883	-4.93816	-1.19213
MICAL1	0.664172	1.67866	0.968705	0.338002	0.730094	-5.18597	1.19867
MICAL2	0.406272	4.57091	0.723141	0.473431	0.809818	-5.53502	4.38948
MICAL3	0.268002	3.67008	0.389866	0.698522	0.905398	-5.64245	3.43877
MICALL1	-0.0580434	0.887032	-0.0702837	0.944287	0.985015	-5.58073	0.836492
MICALL2	-0.0595675	2.3129	-0.0624803	0.950464	0.986558	-5.63502	2.64409
MICU1	-0.594763	2.80371	-0.755375	0.45406	0.799315	-5.36837	2.29974
MICU2	1.1796	4.22575	1.36781	0.178336	0.594619	-4.95236	4.50441
MID1	-0.6357	3.06912	-0.877107	0.385206	0.756551	-5.29063	2.62251
MIDN	1.89807	1.4175	2.45872	0.0179601	0.308495	-3.12252	1.52441
MIEF1	0.123084	2.10481	0.170939	0.865058	0.960538	-5.59006	1.60256
MIEN1	-0.876922	0.290201	-0.962946	0.340852	0.731932	-5.19493	0.20972
MIER1	0.351502	3.27376	0.570968	0.570934	0.855618	-5.53231	3.05453
MIER2	0.0857984	3.45036	0.125401	0.900779	0.972828	-5.70008	3.71066
MIER3	-2.2164	1.28332	-2.46559	0.0176614	0.30831	-3.1022	1.28282
MIF4GD	-0.341322	2.81501	-0.529292	0.599271	0.866155	-5.51078	2.57469
MIGA1	-1.76686	1.29822	-2.10294	0.0412413	0.391487	-3.74449	1.32887
MIGA2	0.725713	0.524822	0.835634	0.407888	0.771275	-5.27687	0.545636
MIIP	2.54763	3.3211	2.93261	0.0053244	0.252213	-2.16581	3.15803
MINDY1	0.384035	-1.66026	0.490503	0.626222	0.87789	-5.53446	-1.08813
MINDY2	1.72928	4.17053	2.7867	0.00783762	0.272694	-2.50804	4.5649
MINDY3	-1.35525	4.24995	-1.93559	0.0593784	0.42971	-4.06538	3.9458
MINDY4	-0.346097	-1.29679	-0.470273	0.64049	0.884087	-5.54913	-0.979579
MINDY4B	-1.27059	0.266971	-1.64004	0.108149	0.507777	-4.45265	0.213344
MINK1	0.453284	2.37096	0.6682	0.507506	0.828027	-5.43469	2.1078
MINOS1	-0.538123	-0.481811	-0.749347	0.457647	0.801184	-5.3624	-0.389502
MINPP1	0.856384	0.494352	0.935885	0.354455	0.739416	-5.20248	0.752172
MIOS	-0.172856	2.92863	-0.197085	0.844671	0.955302	-5.63105	2.64974
MIOX	0.0426584	-1.25269	0.051477	0.959179	0.988416	-5.63178	-0.811402
MIP	-0.641073	-1.68701	-0.927621	0.358679	0.741164	-5.28416	-1.25884
MIPEP	-0.248056	4.04983	-0.361476	0.719479	0.914267	-5.65455	3.80977
MIPEPP3	0.960093	-0.851166	1.05032	0.299321	0.701546	-5.11405	-0.241392
MIPOL1	-0.916181	-0.559094	-1.08717	0.2829	0.689581	-5.09374	-0.155645
MIR100HG	-0.890262	-0.950086	-1.35944	0.180953	0.596413	-4.83354	-0.876745
MIR124-2HG	-0.674036	-0.875696	-0.818039	0.417756	0.778602	-5.31562	-0.252447
MIR1244-2	0.878045	2.75576	1.34877	0.184331	0.598568	-4.88883	3.2029
MIR1244-4	0.795308	0.273571	1.01577	0.315307	0.711725	-5.13262	0.485724
MIR17HG	1.30734	-1.17724	1.47529	0.147276	0.559739	-4.66636	-0.67579
MIR22HG	1.95625	0.949467	2.42649	0.0194234	0.314027	-3.17975	1.14367
MIR29B2CHG	0.58524	-1.74621	0.787201	0.435396	0.789675	-5.37572	-1.34138
MIR320A	1.16072	-1.54364	1.51618	0.136645	0.545153	-4.61973	-0.714231
MIR34AHG	-0.218546	-1.18711	-0.294807	0.769531	0.930579	-5.5831	-0.661413
MIR3681HG	-0.00209123	-0.761654	-0.00300853	0.997613	0.999595	-5.61179	-0.574275
MIR4300HG	0.139452	-0.595113	0.175097	0.861809	0.959956	-5.60552	-0.352522
MIR4422HG	-0.0511043	-1.65401	-0.0658695	0.947781	0.98558	-5.65825	-1.28375
MIR4432HG	-0.805774	-1.4957	-1.15912	0.252675	0.665189	-5.06288	-1.06345
MIR4500HG	-1.21508	0.965664	-1.45938	0.151583	0.564319	-4.67594	0.993144
MIR4527HG	-0.983979	0.152268	-1.5249	0.13446	0.541227	-4.60848	-0.214532
MIR4740	1.50125	-0.851015	1.73232	0.090242	0.483258	-4.31388	-0.319307
MIR554	0.780717	-1.27835	1.14253	0.259432	0.668802	-5.04711	-0.890157
MIR5707	-0.261807	-1.8875	-0.349215	0.728598	0.91692	-5.61564	-1.25687
MIR646HG	-0.226054	0.143106	-0.332204	0.741317	0.920895	-5.5371	0.188451
MIR663AHG	0.548278	-1.84766	0.696598	0.489729	0.818774	-5.44925	-1.37337
MIR7-3HG	-0.0148541	-0.493692	-0.0180646	0.985669	0.996636	-5.58728	-0.00673561
MIR762HG	0.657973	-1.64096	0.743332	0.461243	0.803281	-5.39195	-1.02375
MIR9-3HG	2.15466	-0.334428	2.38504	0.0214636	0.324943	-3.24969	0.0943512
MIR99AHG	-0.0268232	-1.28008	-0.0379679	0.969886	0.991876	-5.66404	-1.36007
MIS12	-1.39454	-0.0763775	-1.82534	0.074762	0.462006	-4.19514	-0.133981
MIS18A	1.74189	7.06721	2.44746	0.0184596	0.309272	-3.35134	7.25634
MIS18A-AS1	0.400019	-1.0038	0.466919	0.642868	0.885405	-5.5047	-0.389729
MIS18BP1	2.06217	2.54899	2.63747	0.0115109	0.286014	-2.78476	2.57189
MISP	1.73825	0.44784	1.95589	0.0568641	0.423279	-3.98635	0.817384
MISP3	-0.0624041	0.584975	-0.0789542	0.937428	0.983631	-5.57954	0.709996
MITD1	-0.646736	0.505332	-0.78407	0.437212	0.790489	-5.32243	0.310897
MITF	0.312738	4.20914	0.562023	0.57696	0.856848	-5.59774	4.00431
MIXL1	1.1624	6.5232	2.53143	0.0150186	0.298973	-3.12649	6.69158
MKI67	-1.54434	2.34407	-1.94131	0.0586604	0.427758	-4.00867	2.2168
MKKS	-1.1159	-0.826376	-1.48521	0.144639	0.556211	-4.67534	-0.64678
MKLN1	-0.665796	4.79681	-0.961317	0.341661	0.732272	-5.31907	4.42542
MKNK1	-0.536714	3.41471	-0.769058	0.445979	0.795457	-5.39245	3.13924
MKNK1-AS1	-1.18806	-1.54055	-1.72146	0.0922127	0.486688	-4.37933	-1.12975
MKNK2	0.524078	4.88054	0.907495	0.369102	0.747371	-5.4373	4.94122
MKRN1	1.85313	6.64955	2.78002	0.00797554	0.272694	-2.61178	6.82351
MKRN2	0.542287	4.85583	1.14603	0.257996	0.667824	-5.20132	4.8705
MKRN4P	-0.19034	-0.75495	-0.214941	0.830809	0.951717	-5.61513	-0.832183
MKRN7P	-0.395661	-1.82217	-0.512588	0.610811	0.87236	-5.55632	-1.35404
MKRN9P	-0.562806	0.513203	-0.47994	0.633654	0.881529	-5.48329	0.950572
MKS1	0.0271651	2.18463	0.0384443	0.969508	0.991768	-5.61246	1.88005
MLEC	0.362241	1.51805	0.45892	0.648557	0.887204	-5.49767	1.17539
MLF1	-1.20826	4.05127	-1.76904	0.0838383	0.473768	-4.31475	3.65885
MLF2	2.04741	2.26763	2.72077	0.00930147	0.272694	-2.60924	2.28578
MLH1	-0.524756	1.6025	-0.546664	0.587379	0.86082	-5.45371	0.98521
MLH3	-0.126608	-1.06521	-0.184141	0.854751	0.958608	-5.6219	-1.01779
MLKL	0.222514	-0.345315	0.259382	0.796554	0.939001	-5.57319	-0.475685
MLLT1	0.232598	2.56308	0.27578	0.784012	0.935132	-5.62292	2.72062
MLLT10	-1.84884	3.06269	-2.1877	0.0340635	0.369983	-3.60917	2.78654
MLLT11	-1.71939	1.72038	-2.19195	0.0337339	0.368778	-3.59328	1.44889
MLLT3	-0.313073	2.05651	-0.483162	0.631383	0.880419	-5.49027	1.48962
MLLT6	-1.44599	0.424214	-2.02704	0.0487617	0.407678	-3.87571	0.247569
MLPH	-1.80646	1.37362	-2.05883	0.045478	0.401893	-3.81778	1.2862
MLST8	-0.348735	-0.847709	-0.377342	0.707738	0.910076	-5.56688	-0.736863
MLX	-0.564535	3.97434	-0.834504	0.408518	0.771635	-5.36495	3.2854
MLXIP	-0.309937	4.61092	-0.530806	0.59823	0.865933	-5.62034	4.42471
MLXIPL	-0.334868	2.57724	-0.492229	0.625012	0.877738	-5.51025	2.23463
MLYCD	-0.557493	4.01238	-0.928023	0.358473	0.741097	-5.3103	3.70006
MMAA	-1.50602	3.5947	-2.35019	0.0233263	0.329311	-3.3288	3.44285
MMAB	0.926786	0.0179482	1.16232	0.25139	0.663981	-4.99592	0.195845
MMACHC	-0.963874	-0.466421	-1.10395	0.275634	0.683908	-5.09221	-0.451462
MMADHC	0.379571	2.44394	0.31796	0.752024	0.924086	-5.59386	2.3044
MMD	0.0378444	2.57124	0.0450131	0.964301	0.989672	-5.66399	2.99324
MME	0.55304	-1.60294	0.752471	0.455786	0.799779	-5.38583	-1.14846
MMGT1	-1.22367	4.69087	-1.87809	0.0670245	0.446188	-4.18255	4.65053
MMP11	-0.416632	-1.62381	-0.566538	0.573915	0.855911	-5.51785	-1.19547
MMP13	-0.427435	-1.30922	-0.530157	0.598676	0.866155	-5.51822	-0.924175
MMP15	0.378561	-1.50549	0.470993	0.639979	0.88385	-5.52176	-0.630535
MMP21	-0.227059	-1.48195	-0.300048	0.765558	0.92885	-5.60671	-0.994408
MMP23A	1.12522	0.227828	1.14145	0.259875	0.668967	-5.01976	0.596826
MMP23B	0.3842	-0.559288	0.429951	0.669336	0.894135	-5.51072	-0.0939323
MMP24	-0.157164	-1.83783	-0.199398	0.842873	0.955302	-5.65173	-1.27827
MMP24OS	0.428098	-0.274832	0.508776	0.613458	0.87302	-5.47857	-0.338952
MMP25-AS1	-1.54556	-0.747933	-1.97021	0.0551462	0.419359	-3.97509	-0.105138
MMP26	-0.110725	-1.55373	-0.161126	0.872734	0.963346	-5.62365	-0.921319
MMP28	-0.323743	-1.65022	-0.429276	0.669823	0.894565	-5.56926	-1.09241
MMP9	2.49386	-0.340021	2.79527	0.00766385	0.272694	-2.45175	0.145867
MMS19	-0.85607	3.1904	-1.25999	0.214333	0.62862	-4.93729	2.76029
MMS22L	0.570265	2.78224	0.733372	0.467232	0.806674	-5.42346	2.63405
MN1	-0.279362	-1.52344	-0.405494	0.687085	0.900682	-5.56656	-0.995531
MNAT1	-1.10306	0.435103	-1.42834	0.160274	0.574593	-4.72318	0.284714
MND1	1.00228	4.62318	1.7638	0.0847282	0.474968	-4.4223	4.87034
MNS1	0.211392	1.84509	0.290576	0.772745	0.931953	-5.5702	1.78795
MNT	-0.774562	1.93944	-1.14796	0.257207	0.667378	-5.01986	1.66293
MNX1-AS1	-0.975419	-1.14187	-1.24921	0.21821	0.633646	-4.98261	-1.254
MOAP1	1.01689	1.97229	1.04281	0.302749	0.70275	-5.15279	1.99786
MOB1A	0.254463	4.55277	0.363842	0.717724	0.913695	-5.75046	4.91142
MOB1B	0.3061	3.29688	0.427969	0.670767	0.894797	-5.63112	3.56486
MOB2	1.44504	2.40575	1.80951	0.0772261	0.465943	-4.25416	2.43522
MOB3A	0.389333	1.7797	0.548732	0.585971	0.860001	-5.48227	1.84331
MOB3B	-1.35559	1.83634	-1.54042	0.130639	0.536975	-4.57513	1.54527
MOB4	-1.82602	2.92514	-2.96777	0.00484334	0.251189	-2.08789	2.99345
MOBP	-1.303	-0.427326	-1.44561	0.155393	0.567753	-4.71376	0.269246
MOCOS	-0.305002	2.49358	-0.439514	0.662446	0.892778	-5.53164	2.22237
MOCS2	-3.20076	1.4397	-4.39747	6.87289e-05	0.113022	1.34862	1.2866
MOCS3	0.631811	-1.25028	0.705535	0.484206	0.816484	-5.39004	-0.527561
MOGS	-0.363561	-1.77198	-0.485918	0.629443	0.879641	-5.58097	-1.54482
MOK	0.809353	4.9965	1.03228	0.307597	0.705613	-5.3376	4.9502
MON1A	0.396934	2.0005	0.436438	0.664659	0.893202	-5.51553	1.46338
MON1B	0.860004	2.79931	1.1879	0.241262	0.652865	-5.02336	2.22993
MON2	0.529619	3.57169	0.694533	0.49101	0.819155	-5.49005	3.50371
MORC1	-0.271481	-1.90031	-0.399749	0.691281	0.902032	-5.59885	-1.37597
MORC2	0.533833	2.08744	0.673823	0.503958	0.825328	-5.41083	1.66981
MORC2-AS1	-1.05594	-1.01808	-1.37143	0.177213	0.59352	-4.83123	-0.981568
MORC3	0.950941	1.81449	0.948488	0.348076	0.736662	-5.2178	1.50067
MORC4	-1.35714	0.838268	-1.47725	0.146751	0.559348	-4.65713	0.709553
MORF4L1	-1.44108	5.7209	-2.29933	0.0263055	0.344152	-3.48461	5.56198
MORF4L1P1	-1.06398	1.40524	-1.4739	0.147646	0.559806	-4.65783	0.809648
MORF4L2	-1.75026	2.70773	-1.919	0.0615041	0.435959	-4.04814	2.41324
MORN1	-0.89727	-1.25304	-1.05481	0.297288	0.700783	-5.16805	-1.11998
MORN2	-1.47401	2.74259	-1.89681	0.0644488	0.440712	-4.08298	2.34305
MOS	1.24637	4.47977	1.47596	0.147095	0.559603	-4.8185	4.44408
MOSMO	-0.256394	0.140202	-0.333234	0.740545	0.920587	-5.53954	0.112297
MOSPD1	-1.06675	1.99407	-0.949549	0.347543	0.736246	-5.19979	1.95291
MOSPD2	-2.10101	2.59931	-2.64148	0.0113945	0.286014	-2.76183	1.96281
MOSPD3	1.3588	1.99608	1.38022	0.174513	0.590013	-4.82071	2.39836
MOV10	-0.626181	1.77449	-0.74963	0.457478	0.801088	-5.34165	1.29585
MOV10L1	-0.603846	0.708175	-0.831726	0.410068	0.772735	-5.28336	0.619276
MPC1	-0.436721	3.09507	-0.683223	0.498058	0.823847	-5.44651	2.87658
MPC1L	-0.20999	-1.06134	-0.224145	0.823685	0.948214	-5.59471	-0.370213
MPC2	1.06261	4.44008	1.52188	0.135214	0.542455	-4.77256	4.76007
MPDU1	1.12434	-0.0482876	1.37181	0.177097	0.593493	-4.77247	0.240266
MPDZ	-0.358768	0.734807	-0.414518	0.680514	0.897485	-5.51093	0.460978
MPG	1.90411	6.52979	2.46626	0.0176322	0.30831	-3.27879	6.51877
MPHOSPH10	0.999996	2.26256	1.18602	0.241996	0.653881	-5.01519	2.04524
MPHOSPH6	-0.660134	3.53704	-0.936628	0.354077	0.739386	-5.28188	3.39915
MPHOSPH8	1.02815	5.03717	1.65231	0.10561	0.504885	-4.59539	4.87511
MPHOSPH9	0.0413928	1.31221	0.0434488	0.965541	0.990157	-5.58603	1.12543
MPI	-0.710841	-1.06343	-0.841339	0.40472	0.769708	-5.31523	-0.552102
MPLKIP	1.98457	3.17141	2.06921	0.0444481	0.400076	-3.88588	3.66519
MPND	0.869355	1.19582	1.06047	0.294736	0.698825	-5.10608	1.1088
MPP1	-1.91511	2.37958	-2.08437	0.0429809	0.396566	-3.77706	1.95802
MPP2	-0.40723	4.52372	-0.688752	0.494605	0.821394	-5.51361	4.06313
MPP3	-0.141439	0.0442516	-0.130858	0.896486	0.971659	-5.57714	0.466834
MPP4	-1.59853	0.548146	-2.05734	0.0456275	0.401893	-3.82543	0.530098
MPP5	0.656279	2.99362	0.970389	0.337172	0.729462	-5.26367	3.06826
MPP6	-0.964335	0.706149	-1.10348	0.275833	0.683908	-5.06505	0.513482
MPP7	-1.2904	3.58917	-1.93651	0.0592626	0.429577	-4.04718	3.42121
MPPE1	1.74895	0.231216	2.18392	0.0343585	0.371391	-3.60594	0.439444
MPRIP	-0.130912	4.73577	-0.187682	0.851991	0.958081	-5.73746	4.35687
MPST	-0.28507	-0.875176	-0.310089	0.757962	0.926248	-5.56862	-0.229781
MPV17	-0.104566	2.30287	-0.12436	0.901598	0.973176	-5.61611	2.25623
MPV17L2	2.13532	2.34567	2.19624	0.0334048	0.368375	-3.61872	2.17777
MPZL1	1.27619	3.75995	1.66089	0.103866	0.504507	-4.53908	3.97927
MPZL2	0.015358	-0.4363	0.0180063	0.985715	0.996636	-5.60557	-0.341315
MPZL3	-0.0890322	-0.0907087	-0.102754	0.918626	0.977877	-5.5847	-0.0157004
MR1	-0.4492	-1.53505	-0.602558	0.549904	0.847222	-5.48323	-0.998478
MRAP2	-1.1617	-0.81425	-1.45071	0.153974	0.566816	-4.70906	-0.297438
MRAS	0.366047	2.93519	0.5645	0.575289	0.85592	-5.53859	3.03826
MRC1	-1.38382	3.91427	-1.60554	0.11555	0.514512	-4.53281	3.40822
MRC2	1.20604	-0.445684	1.32282	0.19275	0.60919	-4.83161	-0.105858
MRE11	-0.75621	4.1472	-1.06779	0.291458	0.696906	-5.17704	3.6627
MREG	0.780528	-1.54163	1.04872	0.300052	0.701546	-5.15863	-1.307
MRFAP1	0.151289	5.31791	0.300712	0.765055	0.928417	-5.79057	5.30685
MRFAP1L1	-1.02289	3.27117	-1.5024	0.140158	0.548706	-4.65845	3.06751
MRGBP	1.16448	4.57789	1.89908	0.0641412	0.440712	-4.20066	4.53765
MRLN	-0.10022	-1.87726	-0.135514	0.892825	0.970009	-5.66626	-1.41478
MRM1	1.0543	-1.74381	1.27609	0.208637	0.62304	-4.91462	-0.816945
MRM2	-1.73573	2.24093	-2.8021	0.00752799	0.272694	-2.43818	1.56976
MRM3	0.398299	1.52241	0.577479	0.566568	0.854286	-5.44671	1.19814
MRNIP	0.32499	3.95528	0.53936	0.592365	0.862988	-5.59137	3.7192
MRO	-1.03359	-0.4167	-1.41581	0.16389	0.577506	-4.7554	-0.581344
MROH1	0.596669	2.23432	0.725068	0.47226	0.809158	-5.40217	2.13813
MROH2A	0.397819	-0.00537978	0.508023	0.613982	0.873447	-5.47358	-0.0946695
MROH6	0.352022	-1.52862	0.422516	0.674712	0.895711	-5.55886	-0.906739
MROH8	-0.155324	-0.773745	-0.206729	0.837178	0.954135	-5.58049	-0.239421
MRPL10	0.682394	3.22781	1.19244	0.239497	0.651636	-5.04779	2.81608
MRPL11	0.275306	3.43362	0.394398	0.695198	0.903655	-5.64044	3.55447
MRPL12	1.82121	0.495793	1.91775	0.0616668	0.436285	-4.04839	0.918512
MRPL13	-0.605139	0.530248	-0.788288	0.434767	0.789643	-5.31934	0.214429
MRPL14	1.92423	3.84076	2.74919	0.00864187	0.272694	-2.57112	3.82405
MRPL15	0.277718	2.76672	0.340133	0.73538	0.918897	-5.60388	2.74517
MRPL16	2.46745	2.08231	2.35947	0.0228163	0.328535	-3.33047	2.39617
MRPL17	1.14604	2.26591	1.29791	0.201102	0.616628	-4.91672	2.3257
MRPL18	-0.537822	6.28342	-1.16711	0.249468	0.66196	-5.24637	6.22247
MRPL19	0.781327	5.13507	1.34958	0.184072	0.598568	-5.02258	5.40581
MRPL2	0.900069	5.1882	1.64482	0.107153	0.507049	-4.60184	4.8145
MRPL20	-0.599304	3.60214	-0.898206	0.373978	0.750799	-5.31466	3.47769
MRPL21	-0.100745	0.00184821	-0.131242	0.896184	0.971498	-5.58674	-0.151725
MRPL22	-0.0119397	4.26798	-0.0175636	0.986067	0.996636	-5.74185	4.01551
MRPL23	0.220333	0.477483	0.2011	0.84155	0.955302	-5.56499	1.10663
MRPL24	-0.708778	1.42203	-0.989784	0.327707	0.72102	-5.15976	1.11312
MRPL27	-1.02558	0.768568	-1.16653	0.2497	0.662174	-5.00129	0.614923
MRPL28	0.968985	-0.869009	1.06332	0.293454	0.698578	-5.1079	-0.607596
MRPL3	1.15256	5.17878	1.99605	0.0521589	0.414664	-4.06557	5.0377
MRPL30	-1.6529	-0.481493	-2.12138	0.0395754	0.388981	-3.7291	-0.346684
MRPL32	-0.270381	5.19359	-0.480338	0.633374	0.881517	-5.71055	5.20241
MRPL33	-0.568851	-1.3384	-0.896529	0.374863	0.751454	-5.27021	-0.658248
MRPL34	1.964	3.11538	2.65431	0.0110288	0.283742	-2.76435	3.47217
MRPL35	-0.917682	1.28055	-1.10303	0.276028	0.684086	-5.05932	0.905498
MRPL36	0.903477	2.80965	1.32635	0.191585	0.608956	-4.90334	2.87361
MRPL37	1.20416	6.23796	1.91924	0.0614729	0.435959	-4.26548	6.10808
MRPL39	-0.311132	1.33778	-0.384706	0.702314	0.906934	-5.52182	1.18833
MRPL4	1.21925	5.2152	1.50383	0.139789	0.548484	-4.82195	5.01853
MRPL40	0.839274	3.7493	1.46457	0.150167	0.563416	-4.78218	3.82353
MRPL41	1.45155	2.9294	1.3847	0.173144	0.587648	-4.86864	3.48958
MRPL42	1.22165	1.99293	2.11036	0.0405642	0.391487	-3.75702	2.23583
MRPL43	0.962197	4.77609	1.73147	0.0903954	0.483258	-4.47807	4.89222
MRPL44	0.314901	5.64698	0.594787	0.555041	0.848937	-5.70214	5.54171
MRPL45	-1.30011	1.71876	-1.67122	0.101797	0.502664	-4.39975	1.09096
MRPL45P2	0.105007	-0.988415	0.148441	0.882675	0.966789	-5.61642	-0.838186
MRPL46	0.202203	-0.310947	0.324998	0.746727	0.922075	-5.5489	-0.235023
MRPL47	-1.06523	0.650855	-1.20673	0.234001	0.647946	-4.96577	0.352193
MRPL48	-0.925578	0.93307	-1.05739	0.29612	0.700029	-5.10256	0.71515
MRPL49	-1.24695	1.97166	-1.341	0.186821	0.601426	-4.82165	1.9233
MRPL50	-1.45972	0.813945	-1.67616	0.100819	0.501524	-4.40365	0.358872
MRPL51	-2.28014	1.74567	-2.76344	0.00832783	0.272694	-2.517	1.68135
MRPL52	1.63206	1.04918	2.1751	0.0350551	0.373595	-3.62692	0.979584
MRPL54	-0.393468	-0.75543	-0.486355	0.629136	0.879439	-5.51696	-0.391072
MRPL55	1.7066	4.45991	2.2497	0.0295356	0.355348	-3.58065	4.17955
MRPL57	2.35534	3.14385	2.78705	0.00783048	0.272694	-2.48167	3.07334
MRPL58	-0.0522996	1.72735	-0.0530557	0.957928	0.988416	-5.59523	1.59424
MRPL9	1.21305	3.56706	2.14091	0.0378767	0.383914	-3.74422	3.51529
MRPS10	-0.177237	2.78847	-0.257316	0.798138	0.939566	-5.62629	2.94915
MRPS11	0.365347	1.77824	0.541375	0.590987	0.862482	-5.48411	1.83468
MRPS12	0.950458	1.97031	1.11532	0.270784	0.679913	-5.10028	2.20011
MRPS14	-1.05737	1.57737	-1.37305	0.176713	0.593371	-4.77792	1.42835
MRPS15	1.2096	3.11893	1.67273	0.101498	0.502373	-4.48644	3.42741
MRPS16	1.10281	4.57541	2.11181	0.0404333	0.39107	-3.83891	4.57553
MRPS18A	-1.15399	-0.720699	-1.65541	0.104978	0.504507	-4.46138	-0.883189
MRPS18B	-0.583102	1.66897	-0.803612	0.425953	0.783679	-5.30322	1.0191
MRPS18C	-0.563765	0.52707	-0.808204	0.423334	0.782053	-5.3038	0.356627
MRPS2	0.249466	1.67522	0.278806	0.781703	0.933962	-5.55939	1.40322
MRPS21	-0.617611	3.86609	-0.888778	0.378969	0.753897	-5.32482	3.34193
MRPS22	-0.124617	2.58327	-0.169406	0.866256	0.961085	-5.62899	2.63063
MRPS23	0.0146564	3.22616	0.0178325	0.985853	0.996636	-5.67205	3.01241
MRPS24	1.86606	-1.70563	2.31966	0.0250758	0.338706	-3.37783	-0.972222
MRPS25	0.878305	4.68912	1.44397	0.15585	0.568338	-4.86779	4.67337
MRPS26	1.99761	6.06885	2.91007	0.00565593	0.261234	-2.28797	6.27994
MRPS27	-0.373452	0.00437045	-0.507139	0.614597	0.87365	-5.49208	-0.23457
MRPS28	0.037554	-0.321134	0.0511706	0.959422	0.988416	-5.59383	-0.218063
MRPS30	2.08647	2.85481	2.36847	0.022332	0.328144	-3.3288	3.20117
MRPS31	-0.0617572	-0.474091	-0.0798675	0.936706	0.983256	-5.61493	-0.643059
MRPS33	-1.07046	2.49184	-1.43551	0.158232	0.571234	-4.71544	2.24196
MRPS34	2.51595	2.26645	2.68535	0.0101881	0.28048	-2.69062	2.71935
MRPS35	-0.481599	2.96272	-0.796186	0.430211	0.785886	-5.36132	2.69087
MRPS36	0.822489	-0.703784	0.99844	0.323541	0.717918	-5.16156	-0.400964
MRPS5	1.03678	3.22744	1.45135	0.153794	0.566501	-4.75314	2.82826
MRPS6	1.74047	4.13837	2.43414	0.0190667	0.311287	-3.22631	4.19052
MRPS7	0.970786	4.04319	1.35806	0.181386	0.596905	-4.92305	3.93114
MRPS9	-0.749723	3.25667	-0.892373	0.377062	0.752391	-5.29009	2.80578
MRRF	-2.20937	3.4571	-2.7398	0.00885488	0.272694	-2.56526	2.75811
MRS2	0.179089	3.07313	0.20428	0.83908	0.954894	-5.65225	3.05403
MRTFA	0.795162	4.14909	1.36688	0.178627	0.594799	-4.92448	4.24055
MRTFA-AS1	1.4008	-0.215509	1.64118	0.107911	0.507553	-4.43691	0.188301
MRTFB	-2.34114	3.30263	-3.15145	0.00292594	0.220689	-1.68749	2.68623
MRTO4	0.524496	3.57019	0.771791	0.444375	0.794693	-5.45089	3.41819
MRVI1	-0.798475	2.40834	-1.19462	0.238655	0.650857	-4.98446	2.16802
MRVI1-AS1	-0.860879	-0.378078	-1.21219	0.231927	0.646146	-4.97301	-0.330096
MSANTD1	0.433122	-0.65746	0.423201	0.674216	0.895527	-5.51336	-0.000312145
MSANTD2	0.585203	-1.23438	0.655177	0.515774	0.832802	-5.43227	-0.73683
MSANTD3	-2.39666	1.13591	-3.43402	0.00130987	0.185519	-1.04237	0.765715
MSANTD4	-1.56961	-0.650467	-2.00106	0.0515954	0.414242	-3.93179	-0.405935
MSH2	-0.400626	7.02141	-0.679534	0.500369	0.824479	-5.71653	6.77901
MSH3	-0.0407389	4.66509	-0.0691261	0.945203	0.985143	-5.76646	4.46087
MSH6	0.896509	5.06193	1.22165	0.228362	0.642864	-5.14056	4.82727
MSI2	0.59548	4.70809	0.970078	0.337325	0.729462	-5.36457	4.5335
MSL1	-1.54329	3.24605	-2.28283	0.027342	0.346585	-3.44658	3.13192
MSL2	-0.768572	5.1731	-1.1422	0.259566	0.668802	-5.18555	4.92717
MSL3	-0.389885	5.13867	-0.703893	0.485219	0.816893	-5.55419	4.80258
MSMB	0.0783805	-1.23757	0.099386	0.921284	0.978561	-5.62778	-0.978552
MSMO1	-0.204158	-0.881801	-0.288829	0.774072	0.932254	-5.59624	-0.886217
MSN	-0.468742	-1.53396	-0.630319	0.531755	0.838649	-5.48664	-1.24276
MSR1	-1.26956	0.768734	-1.49887	0.141068	0.549941	-4.62842	0.700469
MSRA	-0.993013	6.26114	-1.67815	0.100427	0.500542	-4.57262	6.13072
MSRB1	-0.19611	0.982982	-0.196706	0.844966	0.955302	-5.56814	1.06318
MSRB2	0.219165	0.170393	0.271543	0.787247	0.936321	-5.55129	0.206444
MST1L	0.373627	-1.29107	0.467247	0.642636	0.885331	-5.52785	-0.769364
MST1P2	0.336886	-1.22467	0.412538	0.681954	0.897924	-5.53601	-0.597355
MSTO1	0.091039	0.577857	0.108019	0.914473	0.976592	-5.57643	0.503648
MSTO2P	-0.292341	-1.36526	-0.398395	0.692271	0.902533	-5.56369	-0.806468
MSX1	1.2874	4.11825	1.40415	0.167314	0.581102	-4.89103	4.34668
MSX2	0.751748	0.980628	0.662717	0.510978	0.829938	-5.39498	1.00387
MT-ATP6	0.515705	15.1383	0.869102	0.389521	0.759665	-6.62064	15.6646
MT-ATP8	0.228499	11.4976	0.382899	0.703643	0.908077	-6.4199	11.9484
MT-CO1	0.57713	16.2165	1.12614	0.26623	0.675024	-6.43646	16.6763
MT-CO2	0.472862	14.0289	0.842639	0.404	0.769387	-6.48993	14.4864
MT-CO3	0.277432	13.9863	0.488465	0.627653	0.878767	-6.70536	14.4321
MT-CYB	0.289381	14.3975	0.542133	0.59047	0.862194	-6.74572	14.8824
MT-ND1	0.378038	15.3401	0.666123	0.50882	0.82829	-6.79112	15.8322
MT-ND2	0.811942	14.7311	1.4309	0.159543	0.573964	-5.95395	15.2599
MT-ND3	-0.4212	9.77989	-0.52369	0.603129	0.867899	-6.15251	10.3452
MT-ND4	0.384929	16.3407	0.667688	0.50783	0.828064	-6.84617	16.7508
MT-ND4L	0.436011	13.57	0.777591	0.440983	0.792419	-6.46042	13.8995
MT-ND5	-0.217552	13.3678	-0.398726	0.692029	0.902473	-6.60853	13.674
MT-ND6	0.17132	12.8826	0.339157	0.736109	0.9193	-6.61704	13.4032
MT-RNR1	-0.208233	13.1822	-0.37628	0.708522	0.910076	-6.64233	13.8435
MT-RNR2	-0.137383	15.0763	-0.261033	0.795288	0.938822	-6.9588	15.776
MT-TA	-0.199445	2.3942	-0.239322	0.81197	0.944706	-5.63945	3.21839
MT-TC	-1.17777	4.98981	-1.57391	0.122693	0.526801	-4.70249	5.87627
MT-TD	-1.44185	-0.878597	-1.94374	0.0583582	0.427527	-4.01693	-0.188302
MT-TE	-0.281545	3.96655	-0.460695	0.647293	0.886743	-5.62076	4.02309
MT-TF	-0.0947882	1.76822	-0.119022	0.905802	0.974089	-5.60678	2.1607
MT-TG	-0.813734	-1.24807	-1.06746	0.291603	0.696906	-5.12935	-0.536922
MT-TH	-0.700875	-1.17686	-0.894014	0.376192	0.752269	-5.28456	-0.781926
MT-TI	-1.3203	0.326412	-1.81861	0.0758002	0.463343	-4.1962	0.721176
MT-TK	-0.527699	-0.52618	-0.553438	0.582773	0.858994	-5.45994	0.283755
MT-TL1	-1.01165	3.42256	-1.43466	0.158472	0.571985	-4.76594	3.73757
MT-TM	0.198328	3.57973	0.274409	0.785058	0.935387	-5.68452	3.91214
MT-TN	-0.71786	3.95377	-1.06239	0.293872	0.698631	-5.22539	4.49365
MT-TP	0.16989	7.11127	0.279384	0.781263	0.933775	-5.99653	7.72871
MT-TQ	-0.21902	1.49389	-0.246612	0.806359	0.941841	-5.56309	1.61736
MT-TR	-0.753951	-1.16912	-0.976807	0.33402	0.726843	-5.20572	-0.5871
MT-TS1	0.350302	5.37337	0.472357	0.639013	0.883419	-5.75308	5.51835
MT-TT	-2.20549	0.400573	-2.39238	0.0210888	0.324247	-3.24256	0.6088
MT-TV	-0.68402	0.961491	-0.890408	0.378104	0.75346	-5.23992	1.37675
MT-TW	-1.12175	-1.01095	-1.36623	0.178829	0.594809	-4.81615	-0.295186
MT-TY	-0.123378	4.21877	-0.215295	0.830535	0.951717	-5.71944	4.28099
MT1A	-0.69513	-1.23542	-1.02017	0.313241	0.709761	-5.17875	-0.747412
MT1E	0.672319	2.47271	0.931051	0.356922	0.740653	-5.26032	2.3026
MT1F	-0.292173	1.05068	-0.395837	0.694144	0.903378	-5.51546	0.94484
MT1G	0.681692	2.11359	0.85478	0.397317	0.764948	-5.30786	2.11806
MT1H	1.25944	-1.06017	1.62764	0.110763	0.510442	-4.46608	-0.578499
MT1M	1.36666	-1.16666	1.62636	0.111034	0.510633	-4.47303	-0.857379
MT1X	-1.52532	2.30896	-1.81664	0.076107	0.463767	-4.19789	1.96461
MT2A	0.553083	2.88817	0.752751	0.455619	0.799779	-5.43504	3.33399
MTA1	0.691154	2.17799	0.669355	0.506776	0.827616	-5.42859	1.93854
MTA2	0.0876937	0.368528	0.0972185	0.922996	0.979631	-5.57739	0.558923
MTA3	-1.31234	5.24046	-1.80575	0.0778207	0.466079	-4.30525	4.74146
MTAP	-1.10475	-0.609293	-1.55577	0.126947	0.533086	-4.57152	-0.270805
MTATP6P1	0.39085	13.064	0.629583	0.532232	0.838949	-6.52409	13.6139
MTATP6P2	0.669847	1.16051	0.603296	0.549418	0.847222	-5.43564	1.44711
MTATP8P1	0.510067	2.14821	0.59133	0.557334	0.85004	-5.47876	2.39655
MTATP8P2	0.629188	1.39713	0.657373	0.514375	0.831996	-5.41645	1.68859
MTBP	-0.0938924	-0.771065	-0.113249	0.91035	0.975484	-5.61711	-0.725154
MTCH1	0.127603	3.09426	0.200489	0.842025	0.955302	-5.65203	2.99092
MTCH2	-0.284828	4.38239	-0.487272	0.628491	0.879317	-5.65122	4.46107
MTCL1	0.689496	0.385577	0.700449	0.487345	0.817925	-5.36726	0.628436
MTCO1P12	0.51561	13.4793	0.932235	0.356317	0.740266	-6.33257	13.8506
MTCO1P2	0.917263	0.843601	1.14204	0.259633	0.668802	-5.02113	0.828739
MTCO1P40	0.307742	4.90169	0.425223	0.672753	0.895153	-5.74114	5.19752
MTCO1P43	0.438059	-1.29573	0.654585	0.516152	0.832876	-5.45224	-1.22086
MTCO1P53	-0.678307	0.110256	-0.806323	0.424406	0.782797	-5.31037	0.638486
MTCO2P12	0.430583	7.17337	0.628827	0.532723	0.839196	-5.82382	7.29323
MTCO2P2	0.180166	-1.19276	0.190618	0.849704	0.956979	-5.61873	-0.511007
MTCO3P12	0.323859	9.62717	0.479898	0.633684	0.881529	-6.15339	9.89353
MTCP1	-0.203647	-1.77966	-0.298423	0.766789	0.929477	-5.62775	-1.34934
MTCYBP11	-0.257955	-1.66609	-0.407109	0.685907	0.900302	-5.6023	-1.48109
MTCYBP18	0.497324	2.26474	0.589719	0.558404	0.850673	-5.48002	2.32635
MTCYBP23	-1.18792	-1.62627	-1.84859	0.0712636	0.454257	-4.18951	-1.19378
MTDH	0.6029	3.81134	0.883167	0.381959	0.755743	-5.37228	3.68736
MTDHP1	0.262357	-1.85148	0.339991	0.735486	0.918897	-5.60628	-1.23295
MTDHP4	1.56255	-1.18196	1.88733	0.0657424	0.443994	-4.10777	-1.04105
MTERF1	-0.151894	-1.24767	-0.186945	0.852566	0.958298	-5.63331	-1.08352
MTERF2	0.604488	-0.88619	0.823624	0.414608	0.775965	-5.29856	-0.505707
MTERF3	0.571327	6.08117	0.924671	0.360195	0.742205	-5.52636	6.31947
MTERF4	-0.495596	0.11548	-0.595374	0.554652	0.848685	-5.45983	-0.395935
MTF1	0.278585	3.42581	0.438193	0.663396	0.893032	-5.57778	2.73869
MTF2	0.266019	5.65949	0.446179	0.657662	0.890807	-5.75361	5.36247
MTFR1	-1.52597	3.51593	-1.70122	0.0959796	0.492286	-4.3888	3.03299
MTFR1L	-0.765306	1.61365	-1.14398	0.258836	0.668506	-5.01919	1.09837
MTFR2	-0.820156	2.96381	-0.875383	0.386133	0.757439	-5.28622	2.57548
MTG1	1.03413	-1.55468	1.32429	0.192263	0.609163	-4.87328	-1.27337
MTG2	1.12184	2.8533	1.61931	0.112548	0.511461	-4.52641	2.67164
MTHFD1	-0.899251	3.63082	-1.26451	0.212723	0.627883	-4.95641	3.17871
MTHFD1L	-0.699297	1.66745	-0.977798	0.333535	0.726673	-5.18093	1.8012
MTHFD2	0.309646	2.95283	0.370616	0.712707	0.911559	-5.62873	3.41879
MTHFD2L	0.0442055	-1.49027	0.0572616	0.954597	0.987409	-5.6348	-0.953733
MTHFR	-0.0484	1.71744	-0.0615861	0.951172	0.986713	-5.60125	1.66142
MTHFSD	0.511756	-0.209823	0.493604	0.624048	0.877635	-5.48403	-0.00804001
MTIF2	-0.863019	1.04071	-0.959119	0.342755	0.733241	-5.18747	0.862378
MTIF3	-0.408878	1.78108	-0.548013	0.58646	0.860161	-5.46944	1.89973
MTLN	1.01871	-0.99446	1.30259	0.19951	0.61519	-4.87191	-0.715799
MTM1	-0.958882	3.71048	-1.21062	0.232522	0.646596	-5.03311	3.56193
MTMR1	0.289194	5.25099	0.547437	0.586853	0.860522	-5.69179	5.09862
MTMR10	-0.0951915	2.43795	-0.140919	0.888579	0.968607	-5.61664	2.32816
MTMR12	-0.692088	1.8587	-0.954656	0.344982	0.735011	-5.19052	1.41567
MTMR14	0.540353	3.33443	0.695101	0.490657	0.819113	-5.46118	3.0345
MTMR2	-1.77571	4.13059	-2.195	0.0334996	0.368375	-3.61386	3.6517
MTMR3	-1.20633	4.39823	-1.80611	0.0777638	0.466079	-4.2749	4.10459
MTMR4	-0.620565	1.406	-0.700384	0.487385	0.817925	-5.37026	0.953392
MTMR6	-0.900228	0.610852	-1.0273	0.309911	0.706958	-5.14106	0.130918
MTMR7	-2.06603	1.23382	-2.75063	0.00860969	0.272694	-2.54304	1.12381
MTMR8	-0.971995	0.155585	-1.03022	0.308554	0.706052	-5.144	-0.00565643
MTMR9	0.406347	2.65724	0.642149	0.524118	0.836437	-5.46314	2.40193
MTMR9LP	0.318392	-1.91239	0.454693	0.651572	0.888431	-5.5551	-1.17694
MTND1P23	0.266806	10.4838	0.42448	0.67329	0.895433	-6.27843	10.8104
MTND2P28	1.01051	11.6846	1.73527	0.0897127	0.482734	-5.10943	12.2156
MTND2P29	0.735613	-0.359991	0.80388	0.4258	0.783679	-5.31054	-0.0859782
MTND2P9	0.405938	0.643041	0.431036	0.668553	0.894083	-5.49995	0.965293
MTND4LP30	-0.205342	1.19933	-0.234182	0.815933	0.945484	-5.56331	1.47911
MTND4P12	0.557213	7.2579	0.727825	0.470587	0.808613	-5.74837	7.11034
MTND4P24	-0.176817	2.18984	-0.214819	0.830904	0.951717	-5.61462	2.6594
MTND4P35	0.437606	2.91631	0.486627	0.628945	0.879434	-5.56729	3.06387
MTND5P11	0.254158	2.34874	0.307891	0.759622	0.926248	-5.58455	2.17988
MTND6P3	0.0148199	3.46793	0.0200862	0.984066	0.996269	-5.69471	3.57227
MTND6P4	0.731763	2.34494	0.864647	0.391936	0.761091	-5.31085	2.40574
MTNR1B	1.33246	-1.28274	1.64433	0.107256	0.507069	-4.46843	-1.15696
MTO1	0.293196	2.16033	0.34457	0.732064	0.918373	-5.5739	2.05602
MTOR	-0.596379	6.26933	-0.880143	0.383578	0.75627	-5.49654	5.80922
MTPAP	-1.86673	3.3152	-2.25917	0.0288926	0.350853	-3.48667	2.97998
MTPN	-0.726888	3.37389	-0.878961	0.384211	0.75627	-5.32952	3.45048
MTR	-0.806183	2.85485	-1.15284	0.255219	0.666257	-5.04715	2.70809
MTREX	-0.820809	1.60767	-0.964699	0.339983	0.731533	-5.18193	1.26821
MTRF1	-1.05559	-0.0497047	-1.31218	0.196284	0.612373	-4.85852	0.0522663
MTRF1L	0.840986	1.59612	0.943372	0.350657	0.737661	-5.23241	1.94232
MTRNR2L1	-0.197752	3.99072	-0.242608	0.809439	0.943712	-5.76017	4.9075
MTRNR2L10	0.0124446	5.41607	0.0170714	0.986457	0.996636	-5.86162	5.72435
MTRNR2L11	0.609932	-0.719803	0.661976	0.511449	0.830223	-5.41317	-0.123618
MTRNR2L12	0.304517	7.12442	0.461278	0.646878	0.886743	-5.92139	7.43564
MTRNR2L6	0.491902	3.99576	0.60384	0.54906	0.847222	-5.58608	4.17511
MTRNR2L8	0.381678	7.46766	0.55029	0.584911	0.859611	-5.90948	7.72677
MTRR	-0.247848	2.13099	-0.334333	0.739721	0.920562	-5.56079	1.96294
MTSS1	0.353848	4.02741	0.486987	0.628692	0.87942	-5.62537	3.98967
MTSS1L	1.5542	1.64377	1.88386	0.066221	0.444809	-4.11422	1.6777
MTURN	-0.913049	-0.788905	-1.23737	0.222532	0.636106	-4.94829	-0.368777
MTUS1	-2.12907	4.58691	-2.62265	0.0119511	0.288897	-2.81173	4.30104
MTUS2	-0.420748	3.19778	-0.567892	0.573003	0.855911	-5.51251	2.90003
MTX1	0.746042	0.062371	0.902524	0.371707	0.74904	-5.22533	0.409169
MTX1P1	0.495693	-0.282867	0.707609	0.48293	0.816138	-5.36937	-0.147179
MTX2	0.0904477	2.76103	0.11986	0.905142	0.973991	-5.64084	2.64657
MTX3	-1.07324	2.0713	-1.20597	0.234292	0.648011	-4.96305	1.69062
MUC12	0.75723	1.08453	1.14025	0.260369	0.669621	-5.02335	0.846475
MUC13	-0.40745	-1.69112	-0.611847	0.543797	0.844739	-5.51678	-1.54912
MUC16	-1.07343	3.31726	-1.25081	0.217632	0.632494	-4.94947	2.79561
MUC19	-0.839415	-1.50829	-1.13538	0.262379	0.671791	-5.10303	-1.34869
MUC2	-0.384015	-1.91905	-0.539453	0.592302	0.862988	-5.55577	-1.53491
MUC20	0.146844	0.660768	0.187586	0.852066	0.958081	-5.56578	0.549607
MUC20-OT1	1.02638	-0.855779	1.39295	0.170652	0.584153	-4.7573	-0.52738
MUC20P1	0.47803	-1.36739	0.609525	0.54532	0.845698	-5.47694	-1.20052
MUC3A	0.433977	3.09649	0.671765	0.505255	0.826294	-5.45359	2.52028
MUC5AC	-0.8383	-1.15847	-1.02518	0.310895	0.70766	-5.19719	-1.09572
MUL1	-0.171856	2.47363	-0.260725	0.795524	0.938822	-5.578	1.83228
MUM1	1.38705	1.52859	1.82191	0.075289	0.46269	-4.21039	1.6934
MUM1L1	-0.875848	-1.54762	-1.23974	0.221663	0.635392	-4.97717	-0.945217
MUS81	0.838834	2.53641	1.2569	0.215442	0.630398	-4.94551	1.97463
MUT	-1.0695	2.81627	-1.44618	0.155233	0.567753	-4.71099	2.3929
MUTYH	0.010719	0.445457	0.011123	0.991176	0.997464	-5.58961	0.0666883
MVB12A	0.812228	0.985985	0.782956	0.437859	0.790567	-5.32992	1.34617
MVB12B	-1.30281	0.750152	-1.49594	0.141827	0.551187	-4.64513	0.437422
MVD	0.693609	-0.332306	0.655339	0.515671	0.832793	-5.40219	-0.133298
MVK	0.195015	0.825376	0.227992	0.820712	0.946975	-5.55807	0.393709
MVP	1.25359	8.0016	2.6556	0.0109924	0.283742	-2.92847	7.75101
MX1	0.273418	-1.02598	0.307709	0.75976	0.926248	-5.58342	-0.732127
MX2	-0.898857	1.46672	-1.2604	0.214188	0.628411	-4.90082	1.1499
MXD1	-0.335767	5.75646	-0.633271	0.529844	0.8382	-5.6929	6.08406
MXD3	1.07617	-0.140292	0.949992	0.34732	0.736246	-5.18872	0.322828
MXD4	1.92819	3.69624	2.51351	0.0156997	0.30015	-3.05128	3.518
MXI1	-1.04967	1.89389	-1.3305	0.190227	0.607275	-4.82711	1.71172
MXRA7	-0.207813	1.54973	-0.274066	0.78532	0.935486	-5.56476	1.66296
MXRA8	0.0525111	-1.80236	0.0773043	0.938733	0.984175	-5.66965	-1.43442
MYADM	0.396273	2.83377	0.681253	0.499291	0.824063	-5.46549	2.96525
MYB	0.465994	0.295092	0.444205	0.659077	0.891314	-5.49536	0.753214
MYBBP1A	-0.296044	3.18791	-0.411186	0.682937	0.898483	-5.57366	2.71476
MYBL1	0.348741	2.77398	0.524986	0.602236	0.867899	-5.56447	3.19712
MYBL2	1.02669	5.62341	2.22992	0.0309183	0.359602	-3.65673	5.3642
MYBPC2	-0.459396	0.93938	-0.537203	0.593842	0.863537	-5.45817	0.646847
MYBPC3	1.32513	-1.51803	1.61152	0.114237	0.51294	-4.50634	-0.996753
MYC	3.01274	4.34513	2.7917	0.00773584	0.272694	-2.51143	4.72955
MYCBP	0.172957	3.07444	0.281067	0.77998	0.933302	-5.63029	2.91351
MYCBP2	-0.377275	1.20461	-0.458765	0.648668	0.887204	-5.49164	0.874095
MYCL	1.92215	-1.15003	2.37349	0.0220655	0.328144	-3.27162	-0.585743
MYCN	1.40587	0.830125	1.15548	0.254147	0.665656	-5.02619	1.44199
MYCNOS	-0.133361	-1.81455	-0.174602	0.862196	0.959976	-5.64862	-1.16154
MYCT1	-0.282169	-1.49838	-0.390755	0.697869	0.905247	-5.58699	-1.16539
MYD88	0.394319	-1.40633	0.501398	0.618598	0.875724	-5.51278	-0.825639
MYDGF	1.40192	5.60379	2.04714	0.0466623	0.403946	-4.02885	5.93473
MYEF2	-1.71926	1.76169	-2.1272	0.0390629	0.387629	-3.7045	1.31319
MYF6	0.80219	-1.5308	0.995044	0.325171	0.719084	-5.19868	-1.10572
MYH10	1.24866	4.36808	2.46179	0.0178259	0.308495	-3.16675	4.16661
MYH11	-0.718747	1.53041	-0.964749	0.339958	0.731533	-5.18135	0.886057
MYH13	0.497537	0.829448	0.624053	0.535824	0.841141	-5.4096	0.374744
MYH14	-0.436164	-0.706317	-0.55931	0.578794	0.857014	-5.48171	-0.554431
MYH15	-1.08169	4.05642	-1.75767	0.0857793	0.476168	-4.33032	3.79071
MYH16	-0.268693	-0.539864	-0.305665	0.761305	0.926921	-5.57626	-0.463851
MYH3	-1.3711	0.237148	-1.75594	0.0860773	0.476326	-4.29875	-0.169062
MYH6	0.245313	-1.53635	0.282398	0.778966	0.93323	-5.62437	-1.26326
MYH7	0.213592	-0.0704519	0.240349	0.811179	0.944615	-5.57339	-0.270516
MYH7B	-0.498033	-0.671644	-0.511325	0.611687	0.872385	-5.50611	-0.479333
MYH9	-0.27282	1.69121	-0.365526	0.716475	0.913226	-5.53578	1.50521
MYL10	1.03449	-1.65381	1.23191	0.224545	0.639076	-4.98021	-1.38367
MYL12A	-0.750514	3.28114	-1.30142	0.199908	0.615642	-4.91319	3.37545
MYL12B	0.507734	4.25937	0.94529	0.349688	0.737339	-5.34993	4.11467
MYL12BP1	1.44292	-1.1262	1.67264	0.101515	0.502373	-4.39762	-0.262495
MYL4	-0.317251	-0.78023	-0.433246	0.666959	0.893891	-5.54222	-0.677206
MYL6	-0.395034	2.09823	-0.50463	0.616344	0.874369	-5.48769	1.71359
MYL6B	-0.103827	0.550281	-0.142567	0.887284	0.968247	-5.57416	0.465001
MYLIP	0.618273	7.61115	1.26098	0.21398	0.628161	-5.29373	7.55914
MYLK	-1.42755	2.1584	-1.94452	0.0582613	0.427527	-4.00019	1.71637
MYLK-AS1	-0.587768	-1.63656	-0.909802	0.367898	0.746955	-5.29987	-1.31768
MYLK2	1.46624	-1.76998	1.79413	0.0796844	0.469098	-4.25552	-1.15631
MYLK3	0.895877	0.935343	0.975866	0.334481	0.726968	-5.17897	1.19229
MYMX	0.167646	-1.68299	0.197642	0.844238	0.955302	-5.64659	-1.22225
MYNN	-0.769363	2.68647	-0.895193	0.375569	0.751738	-5.26083	2.20955
MYO10	1.756	5.51101	3.02766	0.00411627	0.238775	-1.98958	5.50501
MYO15A	-0.366878	-0.495736	-0.492857	0.624571	0.877663	-5.51374	-0.540905
MYO15B	-0.646634	-1.67592	-0.941312	0.351699	0.737669	-5.27286	-1.27141
MYO16	-0.78358	2.85141	-1.02098	0.312859	0.709761	-5.16157	2.42953
MYO18A	0.613288	1.29459	0.789049	0.434327	0.78917	-5.31099	0.731691
MYO18B	0.539155	-0.721727	0.679904	0.500137	0.824445	-5.39262	-0.431645
MYO19	0.798009	3.21325	1.0981	0.278152	0.686261	-5.14633	2.96907
MYO1A	0.752631	-1.86544	1.01231	0.316942	0.713271	-5.20558	-1.46367
MYO1B	-1.6806	3.22285	-1.95182	0.0573608	0.424983	-4.00063	2.64702
MYO1C	1.5038	1.09463	2.16633	0.0357604	0.375943	-3.64007	0.904441
MYO1D	0.257794	1.8885	0.356198	0.723399	0.915594	-5.53898	1.34515
MYO1E	0.263341	3.3928	0.420269	0.67634	0.896094	-5.61491	3.31779
MYO1F	1.13659	-1.38223	1.23036	0.225117	0.639856	-4.95402	-0.79766
MYO1H	-1.47804	2.14415	-1.82256	0.0751897	0.46269	-4.18564	1.69589
MYO3A	0.777658	-1.56255	1.09334	0.28021	0.687574	-5.10496	-1.08269
MYO3B	0.633379	2.49616	1.06248	0.293832	0.698631	-5.15256	2.37474
MYO5A	-0.636691	3.19767	-0.887071	0.379878	0.754177	-5.28804	2.73564
MYO5B	0.116399	4.63118	0.187872	0.851843	0.958081	-5.74613	4.33351
MYO5C	-0.416162	-1.80467	-0.603009	0.549607	0.847222	-5.50832	-1.34719
MYO6	-1.01658	4.8758	-1.65864	0.104322	0.504507	-4.51892	4.69286
MYO7A	-0.320813	2.27907	-0.412654	0.68187	0.897924	-5.53084	1.85299
MYO7B	1.92323	2.656	2.299	0.0263256	0.344152	-3.43884	2.44254
MYO9A	-0.287067	4.75596	-0.387489	0.700268	0.905483	-5.69466	4.47705
MYO9B	0.664663	3.34021	0.896027	0.375128	0.751454	-5.35503	3.6136
MYOC	-1.08491	-0.747597	-1.39343	0.170508	0.584137	-4.78485	-0.604115
MYOCD	-0.738329	-1.17427	-1.05568	0.296895	0.700284	-5.17047	-1.25803
MYOCOS	-1.84126	6.25587	-3.1102	0.00328093	0.225122	-1.77321	6.20775
MYOF	-1.75473	4.0568	-2.26431	0.0285496	0.348396	-3.48915	3.56607
MYOM1	-0.570415	-1.58261	-0.799941	0.428055	0.784672	-5.3735	-1.1286
MYOM2	0.274051	-1.08241	0.35019	0.727872	0.916699	-5.59516	-1.13921
MYORG	-0.0272253	-1.56043	-0.0316928	0.974861	0.992938	-5.649	-1.09639
MYOZ2	0.444469	-1.51719	0.646728	0.521177	0.834928	-5.46071	-1.25561
MYPN	0.150954	-1.24989	0.205259	0.838319	0.954427	-5.61459	-1.03406
MYPOP	-1.61155	0.841044	-2.21592	0.0319313	0.364154	-3.55545	0.792091
MYRF	0.856602	-1.88217	1.04963	0.299637	0.701546	-5.14846	-0.952085
MYRFL	0.516477	-1.41811	0.741632	0.462262	0.804256	-5.38906	-1.07973
MYRIP	-0.59526	3.53447	-0.881051	0.383091	0.756115	-5.31713	3.202
MYSM1	-0.384948	0.93233	-0.459833	0.647907	0.886854	-5.49061	0.829015
MYT1	-0.636827	-1.35167	-0.856459	0.396397	0.764046	-5.32797	-1.01345
MYT1L	0.710836	1.14053	0.89064	0.377981	0.753389	-5.2417	0.916923
MYZAP	-0.581307	3.1716	-0.88446	0.381269	0.754888	-5.30001	2.92565
MZF1	2.06789	-1.20171	2.30519	0.0259453	0.342572	-3.39475	-0.348383
MZT1	0.517213	3.68134	0.601129	0.550847	0.847704	-5.5768	3.91535
MZT2A	0.826669	2.52449	0.811976	0.421189	0.781046	-5.3664	2.60892
MZT2B	1.05696	1.00559	1.25396	0.216496	0.631171	-4.91934	1.22836
N4BP1	0.240247	3.26864	0.365004	0.716862	0.913239	-5.62836	3.2418
N4BP2	0.441428	3.50457	0.669734	0.506537	0.827543	-5.5026	3.45406
N4BP2L2	-2.27486	2.86501	-2.54601	0.0144844	0.295565	-2.94855	2.24375
N6AMT1	-0.82447	-1.27253	-1.04745	0.300629	0.701546	-5.16548	-0.937555
NAA10	0.274992	2.53992	0.353905	0.725105	0.915905	-5.58232	2.53871
NAA11	-1.92896	4.09531	-2.28531	0.0271838	0.34573	-3.44966	3.52631
NAA15	0.215495	2.98382	0.248869	0.804623	0.941086	-5.64623	3.0953
NAA16	-0.549317	1.82503	-0.691315	0.493009	0.820727	-5.38627	1.68897
NAA20	0.759898	4.29412	1.48064	0.14585	0.558905	-4.78689	4.26424
NAA25	-1.06048	0.343219	-1.40088	0.168283	0.581801	-4.75266	0.382504
NAA30	0.677656	5.71382	1.12823	0.265357	0.674239	-5.31686	5.91872
NAA35	-0.522302	6.76529	-1.05837	0.295679	0.699645	-5.39824	6.69753
NAA38	0.556436	3.36391	0.995051	0.325168	0.719084	-5.25325	3.22334
NAA40	1.26773	1.53972	1.45965	0.151511	0.564319	-4.6946	1.48171
NAA50	0.184834	4.44429	0.285485	0.776616	0.932711	-5.74502	4.59187
NAA60	1.24854	4.39	2.05472	0.0458914	0.401893	-3.92211	4.34778
NAA80	0.574875	0.116475	0.700223	0.487484	0.818013	-5.37102	-0.0471393
NAAA	-1.38019	-1.17931	-1.93152	0.0598945	0.430713	-4.0513	-0.82974
NAALAD2	-0.954207	1.40059	-1.27255	0.209879	0.624519	-4.8932	1.81869
NAALADL2	-1.58736	0.624876	-2.31308	0.0254679	0.34033	-3.38628	0.297198
NAB1	-0.789432	2.53237	-1.04997	0.299482	0.701546	-5.12893	2.39165
NABP1	-0.0791645	3.91987	-0.116696	0.907633	0.974558	-5.71472	3.8424
NABP2	1.21494	2.209	1.54292	0.130033	0.536398	-4.60652	2.10655
NACA	0.331995	7.26729	0.784317	0.437068	0.790393	-5.7095	7.23942
NACA2	0.299642	-0.995287	0.432204	0.66771	0.894022	-5.5447	-0.899417
NACA3P	0.789284	-0.33605	1.14977	0.256465	0.666977	-5.01286	-0.188833
NACA4P	0.478644	-0.376301	0.731666	0.468263	0.806986	-5.3641	-0.401137
NACAD	-1.17521	-0.60538	-1.30012	0.200349	0.615709	-4.89861	-0.565381
NACC1	1.22037	1.60864	1.46574	0.14985	0.563319	-4.67631	1.14049
NACC2	1.15088	1.58536	1.40427	0.167279	0.581097	-4.76505	1.59817
NADK	0.731648	1.62676	0.874865	0.386412	0.757778	-5.27868	1.76934
NADK2	-0.239978	1.96137	-0.313286	0.755548	0.925296	-5.55016	1.45714
NADSYN1	-0.33116	2.12467	-0.446095	0.657722	0.890807	-5.50796	1.55905
NAE1	0.182835	6.62485	0.327648	0.744736	0.921461	-5.89001	6.46105
NAF1	2.4061	4.07344	2.45548	0.0181025	0.308495	-3.21298	4.6611
NAGA	-0.624589	0.814001	-0.702359	0.486165	0.817443	-5.3694	0.662746
NAGK	0.00375806	1.17986	0.00450291	0.996428	0.99927	-5.58231	0.52376
NAGPA	1.35818	4.01493	1.79284	0.0798937	0.469179	-4.32694	3.68195
NAIF1	-0.0416787	4.45495	-0.0670956	0.94681	0.9854	-5.74307	4.27313
NAIP	-0.4426	0.742223	-0.600382	0.55134	0.847704	-5.42711	0.448043
NALCN	-0.428377	-0.187414	-0.597962	0.552939	0.848252	-5.45963	-0.611082
NAMPT	-0.0292859	4.38746	-0.0378516	0.969978	0.991876	-5.76705	4.46808
NAMPTP1	-0.2601	1.71567	-0.395653	0.694279	0.903378	-5.5264	1.49728
NANOG	0.730605	-0.772222	0.892032	0.377242	0.752429	-5.2449	-0.387163
NANOGNB	-0.750352	0.638038	-0.689622	0.494063	0.821179	-5.3793	0.739485
NANOS1	-0.1572	6.54863	-0.317586	0.752306	0.924095	-5.91368	6.98468
NANP	1.02294	0.948985	1.04783	0.300455	0.701546	-5.1232	1.21694
NANS	2.12982	2.55728	2.26616	0.028427	0.347894	-3.50599	2.81935
NAP1L1	1.15366	9.89326	2.4089	0.0202666	0.317799	-3.63579	10.1418
NAP1L1P1	0.856992	1.35129	1.1527	0.255276	0.666257	-5.0185	1.09543
NAP1L1P3	0.781997	-0.0468809	1.00554	0.320149	0.716202	-5.14797	-0.0430636
NAP1L4	0.04007	4.87954	0.0764211	0.939431	0.984393	-5.7918	4.9496
NAP1L4P3	0.728023	-0.931197	0.952032	0.346296	0.735623	-5.22152	-0.676306
NAP1L5	-0.317792	-0.940212	-0.356526	0.723155	0.915568	-5.56367	-0.467111
NAPA	0.581225	2.21252	0.724833	0.472403	0.809158	-5.3858	1.75558
NAPB	-0.992755	-0.287153	-1.22163	0.228371	0.642864	-4.95732	0.120977
NAPEPLD	0.618005	-1.11497	0.883907	0.381564	0.755222	-5.30169	-1.30489
NAPG	-1.94835	1.68717	-2.47274	0.0173552	0.305575	-3.08748	1.28088
NAPRT	-0.0719033	-0.700762	-0.090277	0.928478	0.981891	-5.61232	-0.591093
NAPSB	1.07197	1.45863	1.11362	0.271505	0.680083	-5.0815	1.71358
NARF	1.95555	5.2048	3.03505	0.00403404	0.23826	-1.95523	4.7913
NARS	-2.2229	3.11487	-2.65371	0.0110456	0.283742	-2.73805	2.47502
NARS2	-1.65125	3.40246	-2.16572	0.0358102	0.375943	-3.65587	3.21462
NASP	-0.603487	8.50681	-1.37286	0.176772	0.593371	-5.17576	8.31597
NAT1	-0.384805	-0.0413585	-0.515259	0.608959	0.87123	-5.49401	-0.479471
NAT10	-1.10566	3.34136	-1.62957	0.110352	0.510142	-4.48445	3.00841
NAT14	1.1893	1.18879	1.85674	0.0700696	0.451765	-4.14018	1.1451
NAT2	-0.902201	-0.434613	-1.19301	0.239275	0.651389	-5.00473	-0.618185
NAT8L	0.537689	-0.691593	0.646313	0.521443	0.835122	-5.41601	-0.396523
NAT9	0.461415	1.89623	0.64998	0.519094	0.833872	-5.42086	1.63308
NATD1	-0.458311	1.63174	-0.655962	0.515274	0.832696	-5.40059	1.3397
NAV1	-1.26553	-0.659999	-1.56797	0.124072	0.52808	-4.5639	-0.328108
NAV2	0.548035	4.76599	0.90771	0.36899	0.747371	-5.40079	4.20452
NAV3	-1.9468	2.96426	-2.40192	0.0206104	0.319994	-3.22262	2.61688
NAXD	-0.43629	4.73464	-0.609554	0.545301	0.845698	-5.57187	4.27109
NAXE	0.335282	2.77884	0.378995	0.70652	0.909625	-5.60991	2.90179
NBAS	-0.112107	3.45801	-0.185974	0.853322	0.958375	-5.6643	3.27052
NBEA	1.05983	0.0217643	1.15726	0.253429	0.665442	-5.00153	0.0582442
NBEAL1	-2.21693	1.83104	-2.95387	0.00502851	0.251189	-2.11997	1.57088
NBEAL2	-0.936078	-1.01915	-0.968761	0.337975	0.730094	-5.22807	-0.532679
NBEAP1	2.7151	1.6622	2.73163	0.00904401	0.272694	-2.58887	2.05769
NBL1	0.473442	1.40708	0.6258	0.534688	0.840968	-5.43618	1.58391
NBN	0.0255699	1.518	0.0338774	0.973129	0.992938	-5.58684	1.09752
NBPF1	-0.137142	3.47101	-0.166081	0.868856	0.961663	-5.6841	3.55591
NBPF10	-0.705781	-0.936117	-1.03883	0.304574	0.704132	-5.16596	-0.947212
NBPF11	0.00863406	-0.248991	0.0117351	0.99069	0.997444	-5.60273	-0.42798
NBPF12	0.277129	0.0262138	0.401419	0.69006	0.901376	-5.51109	0.1352
NBPF14	0.244819	2.13378	0.294383	0.769854	0.930633	-5.58713	2.2058
NBPF15	0.512001	-0.302617	0.67935	0.500484	0.824479	-5.39832	-0.559785
NBPF19	1.05808	2.77416	1.30069	0.200156	0.615642	-4.94254	3.04985
NBPF20	0.0313524	-1.05632	0.0461703	0.963384	0.989498	-5.63067	-0.886385
NBPF21P	-0.24036	-1.69306	-0.338643	0.736494	0.919445	-5.61979	-1.4056
NBPF25P	0.271114	-0.493644	0.400287	0.690888	0.901805	-5.53946	-0.608795
NBPF26	0.364668	2.27757	0.474261	0.637665	0.883014	-5.53809	2.38392
NBPF2P	0.224631	-1.29204	0.237133	0.813658	0.945046	-5.60097	-0.536021
NBPF3	0.387491	0.635838	0.409339	0.684282	0.89939	-5.50666	0.700748
NBPF8	-1.234	-0.454674	-1.7979	0.0790762	0.467524	-4.24851	-0.684237
NBPF9	-0.661785	-0.274414	-0.953038	0.345792	0.735609	-5.21173	-0.258345
NBR1	-1.42881	3.1318	-1.95207	0.05733	0.424933	-4.00362	2.85019
NCALD	-1.74896	1.77928	-2.17038	0.0354335	0.373867	-3.63103	1.23754
NCAM1	-0.928661	0.487747	-1.25479	0.216198	0.630826	-4.91047	0.557184
NCAPD2	0.183184	3.54553	0.251788	0.80238	0.940194	-5.67563	3.51904
NCAPD2P1	-2.15662	3.39111	-2.67437	0.0104786	0.280909	-2.69735	2.62603
NCAPD3	-1.68626	4.04719	-2.4899	0.0166398	0.303041	-3.06941	3.63925
NCAPG	-0.112336	2.79531	-0.131144	0.896261	0.971498	-5.62325	2.545
NCAPG2	-1.10955	2.36391	-1.34571	0.185309	0.600231	-4.81363	1.80381
NCAPGP1	0.334286	-1.54606	0.440806	0.661518	0.892619	-5.56904	-1.32449
NCAPH	-2.34492	4.22241	-2.66648	0.0106919	0.281445	-2.71631	3.55052
NCAPH2	1.48204	2.12786	1.94369	0.058364	0.427527	-4.03389	2.07934
NCBP1	1.40379	4.34065	2.10637	0.0409268	0.391487	-3.83794	4.28183
NCBP2	0.202388	4.23329	0.280995	0.780035	0.933302	-5.70825	3.90188
NCBP2-AS2	3.10219	3.83161	2.82163	0.00715159	0.272694	-2.44365	4.60017
NCBP3	0.367558	4.79069	0.618494	0.539447	0.842913	-5.60417	4.44642
NCCRP1	0.230913	-1.88191	0.335905	0.738544	0.920221	-5.60522	-1.27697
NCDN	0.884382	1.02525	0.841583	0.404585	0.769708	-5.28819	1.30747
NCEH1	0.352753	1.94776	0.478176	0.634899	0.882087	-5.50889	1.6521
NCF1	1.06416	-0.553487	0.987898	0.32862	0.721799	-5.15795	0.300467
NCF1B	0.733806	-0.903337	0.749764	0.457399	0.801088	-5.34406	-0.175568
NCF1C	1.82834	-0.740844	1.79361	0.0797693	0.469179	-4.22625	0.00638512
NCF2	-2.00544	1.24074	-2.75649	0.00847964	0.272694	-2.53107	0.771238
NCK1	1.41637	1.59271	1.69977	0.0962541	0.49277	-4.38007	1.58897
NCK1-DT	-0.797076	-0.271502	-0.86082	0.394017	0.762774	-5.28396	-0.166762
NCK2	0.35597	5.56394	0.517032	0.607731	0.870507	-5.74851	5.6755
NCKAP1	0.712318	4.79712	1.0567	0.296431	0.700072	-5.27658	4.4595
NCKAP5	-0.362753	-1.02991	-0.495917	0.622428	0.877288	-5.53022	-0.896012
NCKAP5L	0.321767	2.41726	0.406504	0.686349	0.900506	-5.56548	2.40733
NCKIPSD	-1.48716	2.75761	-1.63968	0.108224	0.507994	-4.44973	2.14261
NCL	-0.215141	5.47411	-0.416831	0.678834	0.897041	-5.73484	5.31668
NCLN	0.853442	1.9879	1.03973	0.304161	0.703876	-5.15132	1.84424
NCOA1	-0.982562	4.96451	-1.40567	0.166865	0.581053	-4.85692	4.55382
NCOA2	-0.837629	4.93005	-1.26588	0.212236	0.627201	-5.02163	4.47706
NCOA3	-0.131106	5.97206	-0.212209	0.832927	0.952602	-5.82883	5.51915
NCOA4	-0.712567	4.34405	-0.86655	0.390903	0.760346	-5.36696	3.91843
NCOA5	-0.56197	1.56553	-0.607344	0.546753	0.846054	-5.42772	1.4216
NCOA6	-1.30392	6.60328	-2.31086	0.0256012	0.34033	-3.49942	6.34606
NCOA7	-1.61732	0.180369	-2.03906	0.0474962	0.4048	-3.85522	0.468928
NCOR1	0.826044	7.45831	1.83552	0.0732127	0.458859	-4.49412	7.67297
NCOR1P1	0.619758	-0.363393	0.779152	0.440072	0.791833	-5.34666	-0.58569
NCOR1P3	-1.10088	-0.823648	-1.41543	0.164003	0.577506	-4.75261	-0.297489
NCOR2	0.00440113	2.28475	0.00570549	0.995474	0.99889	-5.61646	2.08267
NCS1	-1.35316	-0.872549	-1.63656	0.108876	0.508025	-4.46895	-0.127938
NCSTN	-2.53062	0.193954	-3.50746	0.00105746	0.180545	-0.862753	0.359413
NDC1	0.198774	4.38102	0.290278	0.772971	0.93202	-5.70861	4.11421
NDC80	-1.88848	1.99195	-2.20491	0.0327487	0.365706	-3.5716	1.4492
NDE1	0.590278	3.8247	1.13864	0.261033	0.670032	-5.12842	3.46155
NDEL1	0.766145	4.20304	1.1295	0.264823	0.673821	-5.18689	4.12689
NDFIP1	0.103275	3.8806	0.192356	0.848351	0.956374	-5.73448	4.24633
NDFIP2	0.311736	5.69382	0.662379	0.511193	0.830133	-5.67649	5.87884
NDN	-0.384882	-0.674923	-0.466938	0.642855	0.885405	-5.51087	-0.119665
NDOR1	0.141151	-0.380901	0.159692	0.873856	0.963375	-5.60016	-0.416647
NDRG1	-0.779301	3.45231	-1.1678	0.249194	0.66163	-5.06256	3.30252
NDRG3	0.618036	5.12906	1.22373	0.227586	0.641784	-5.15133	5.20249
NDRG4	-0.793262	4.58672	-1.35777	0.18148	0.596905	-4.90694	4.42639
NDST1	0.355858	2.21286	0.41644	0.679118	0.897041	-5.55128	2.09386
NDST3	-0.235393	-1.1543	-0.254105	0.800602	0.93984	-5.59643	-0.477285
NDUFA1	0.943595	1.87479	1.32455	0.192178	0.609163	-4.86438	1.86784
NDUFA10	0.648752	5.75854	1.17969	0.244481	0.655856	-5.24836	5.80939
NDUFA11	0.755234	2.36809	1.2114	0.232225	0.646464	-5.00238	2.48816
NDUFA12	0.21811	2.34392	0.291359	0.772149	0.931849	-5.5746	1.91944
NDUFA13	0.315611	-0.0460519	0.432629	0.667404	0.893966	-5.51307	-0.236194
NDUFA2	2.00189	3.09288	2.94697	0.00512275	0.251189	-2.13268	3.23052
NDUFA3	1.68721	0.954669	2.49389	0.0164777	0.302947	-3.04801	0.770219
NDUFA4	-1.27272	3.76742	-1.68178	0.099716	0.499072	-4.4389	3.68599
NDUFA5	-1.48259	1.57133	-1.80773	0.077507	0.466073	-4.20705	1.41389
NDUFA6	0.236695	6.40706	0.506337	0.615155	0.874043	-5.80276	6.38335
NDUFA6-DT	2.02051	0.122193	2.16323	0.0360127	0.376494	-3.64423	0.488238
NDUFA8	-0.37123	2.50928	-0.615469	0.541425	0.843569	-5.45882	2.32006
NDUFA9	-1.21219	1.00934	-1.62158	0.112058	0.511166	-4.46792	0.861842
NDUFAB1	1.14122	7.38721	1.61908	0.112597	0.511461	-4.85154	7.74822
NDUFAF1	-0.127465	2.55469	-0.165476	0.869329	0.961695	-5.62208	2.4944
NDUFAF2	1.2816	-0.319694	1.57462	0.122529	0.526801	-4.5245	-0.0369135
NDUFAF3	0.364669	1.01552	0.359821	0.720707	0.914624	-5.53302	1.17847
NDUFAF4	-0.821496	2.78791	-1.16982	0.24839	0.660869	-5.02795	2.51695
NDUFAF4P1	-1.21859	-1.37968	-1.67509	0.101031	0.501615	-4.43647	-0.928432
NDUFAF5	0.0326634	0.609836	0.0406692	0.967744	0.990976	-5.58083	0.505823
NDUFAF6	1.86768	1.60623	2.07195	0.0441798	0.399905	-3.81665	1.8345
NDUFAF7	-0.541226	1.62131	-0.644285	0.522745	0.835653	-5.40516	1.19822
NDUFAF8	1.29452	-1.11802	1.47869	0.146368	0.558976	-4.65774	-0.530582
NDUFB1	-0.341519	0.475539	-0.449592	0.655218	0.88955	-5.49748	0.455986
NDUFB10	1.82561	5.96545	2.3142	0.025401	0.34033	-3.55469	6.01867
NDUFB11	2.1955	3.00447	2.89854	0.00583282	0.264123	-2.24141	3.17786
NDUFB1P2	1.28635	-0.650111	1.58375	0.120432	0.524031	-4.52643	-0.649305
NDUFB2	0.883617	3.781	1.60843	0.114915	0.513524	-4.57948	3.56296
NDUFB2-AS1	0.771482	-1.71497	1.04785	0.300447	0.701546	-5.16286	-1.26914
NDUFB3	-0.701156	0.177061	-0.906094	0.369836	0.747558	-5.23416	0.200544
NDUFB4	-1.64614	1.51368	-2.1526	0.0368903	0.37987	-3.66039	1.3423
NDUFB5	-0.42093	4.67424	-0.712536	0.479905	0.813843	-5.52396	4.48878
NDUFB6	1.2915	3.26185	1.75712	0.0858737	0.476221	-4.35264	3.16545
NDUFB7	1.01069	1.9326	1.2044	0.234891	0.648636	-4.99537	1.86734
NDUFB8	0.198456	4.50498	0.440325	0.661864	0.892619	-5.69366	4.68328
NDUFB9	0.171679	7.3872	0.413736	0.681083	0.897659	-5.94611	7.51
NDUFB9P2	-1.19789	-0.999361	-1.89234	0.0650558	0.442793	-4.11493	-1.01763
NDUFC1	0.592416	3.78198	0.676603	0.502209	0.825135	-5.54457	4.0375
NDUFC2	0.611648	0.12438	0.787882	0.435002	0.789675	-5.31056	0.64358
NDUFS1	-0.734662	0.984189	-0.825501	0.413553	0.775333	-5.28869	0.738099
NDUFS2	-0.172752	4.63328	-0.297951	0.767147	0.929526	-5.72555	4.51656
NDUFS3	2.0796	5.23184	2.55033	0.0143295	0.295565	-3.04117	5.2669
NDUFS4	-0.723962	1.74676	-1.13537	0.262386	0.671791	-5.0277	1.17767
NDUFS5	0.488441	1.15441	0.584853	0.561643	0.852109	-5.43881	1.06712
NDUFS6	1.37118	2.33973	1.52783	0.133732	0.540741	-4.65417	2.64644
NDUFS7	1.11674	0.361635	1.1781	0.245106	0.656932	-4.98407	0.56089
NDUFS8	0.751963	1.39335	0.975323	0.334747	0.727355	-5.19833	1.76672
NDUFV1	2.03133	3.37011	2.59575	0.0127902	0.291916	-2.87657	3.08048
NDUFV2	1.13191	0.256744	1.47281	0.147941	0.560325	-4.65319	0.412657
NDUFV2-AS1	1.56074	-0.201905	1.59743	0.117347	0.518105	-4.49708	0.316766
NDUFV2P1	1.29094	-0.774149	1.86195	0.0693163	0.451052	-4.12804	-0.55857
NDUFV3	0.0806766	2.17224	0.101898	0.919302	0.978014	-5.63518	2.50392
NEAT1	-0.990711	0.338275	-1.06976	0.290576	0.696098	-5.10399	0.340631
NEB	-0.674978	1.89819	-0.691462	0.492918	0.820727	-5.37996	1.56179
NEBL	-0.440779	1.74854	-0.533768	0.596196	0.864529	-5.47253	1.67444
NECAB1	0.513484	2.42153	0.512375	0.610958	0.872385	-5.55097	2.8246
NECAB2	-0.204995	-1.40206	-0.284403	0.77744	0.932711	-5.61925	-1.22191
NECAB3	0.281971	0.946717	0.365737	0.716319	0.913226	-5.52205	0.554817
NECAP1	-2.15766	1.69697	-2.68036	0.0103193	0.2807	-2.6846	1.2851
NECAP2	-1.68027	4.44645	-2.52657	0.0152006	0.299638	-3.00427	4.17417
NECTIN1	1.39459	2.54842	1.98794	0.05308	0.416029	-3.97421	2.49357
NECTIN2	0.719076	-1.29344	0.973887	0.335452	0.728057	-5.21389	-1.05945
NECTIN3	0.473472	2.21953	0.576088	0.567499	0.854754	-5.495	2.38251
NEDD1	-1.52798	4.04023	-1.7327	0.0901731	0.483258	-4.35844	3.58722
NEDD4	-0.387475	-1.38339	-0.568311	0.572721	0.855911	-5.51926	-1.29073
NEDD4L	-1.17021	4.81211	-1.65858	0.104333	0.504507	-4.51066	4.52113
NEDD8	-0.500199	2.38848	-0.725655	0.471904	0.809017	-5.37112	1.85451
NEDD9	-0.464892	-0.646305	-0.594378	0.555312	0.849113	-5.46299	-0.543203
NEFH	-0.848864	4.99121	-1.3642	0.179461	0.595017	-4.90998	4.70183
NEFL	0.418817	2.66344	0.480986	0.632917	0.881299	-5.55469	2.72768
NEFM	0.372867	4.43375	0.548637	0.586036	0.860001	-5.62265	4.37976
NEGR1	-1.54287	-1.63544	-2.54439	0.0145431	0.295565	-2.96265	-0.977963
NEIL2	-0.386632	1.34604	-0.612882	0.543119	0.844364	-5.42148	1.23472
NEIL3	1.63134	1.76336	1.9687	0.0553251	0.419948	-3.98451	1.76379
NEK1	-1.00442	4.80255	-1.58168	0.120906	0.525029	-4.62574	4.6804
NEK10	-0.800899	0.141757	-1.00631	0.319782	0.716202	-5.17039	-0.308974
NEK11	-1.00001	-0.207483	-1.36866	0.178074	0.59437	-4.80535	-0.404311
NEK2	1.02238	4.79839	1.86779	0.0684793	0.449906	-4.25423	4.73488
NEK2P2	-0.235907	-1.08393	-0.313356	0.755495	0.925296	-5.59488	-0.939682
NEK2P4	0.324075	-0.964724	0.447296	0.656862	0.890466	-5.53004	-0.801595
NEK3	-0.2599	0.177854	-0.328917	0.743784	0.921446	-5.55414	-0.285348
NEK4	-0.566362	3.3919	-0.786361	0.435883	0.789675	-5.38634	3.22558
NEK5	0.0217255	0.734702	0.0250764	0.980108	0.994814	-5.5814	0.520018
NEK6	-0.250425	1.52222	-0.288895	0.774023	0.932254	-5.55141	1.25239
NEK7	-0.670216	2.28334	-0.658138	0.513888	0.831831	-5.42472	2.22411
NEK8	1.83968	-0.739938	1.99277	0.05253	0.415839	-3.9265	-0.577298
NEK9	-0.276833	0.133194	-0.356397	0.723251	0.915568	-5.52988	0.392866
NELFA	-0.0768132	5.144	-0.110831	0.912256	0.975941	-5.803	5.1068
NELFB	1.09012	1.77782	1.40451	0.167206	0.581097	-4.76982	1.77292
NELFCD	-0.0474648	3.05855	-0.0622688	0.950632	0.986558	-5.65326	2.67123
NELFE	2.11936	3.20247	2.30346	0.026051	0.343194	-3.44929	3.16838
NELL1	0.0837059	4.23019	0.134374	0.893722	0.970547	-5.72224	3.93859
NELL2	1.10886	0.187882	1.05395	0.297677	0.700882	-5.10198	0.656739
NEMF	-0.599379	2.91091	-0.670705	0.505924	0.826772	-5.42265	2.3633
NEMP1	-2.6267	3.24413	-3.75947	0.000499794	0.161184	-0.271315	2.86885
NEMP2	-1.39714	1.10861	-1.61111	0.114328	0.51294	-4.48685	0.589579
NENF	0.447538	1.42791	0.593271	0.556046	0.849513	-5.45829	1.70574
NEO1	-1.05689	6.02026	-1.73214	0.0902747	0.483258	-4.46267	5.62869
NEPRO	-1.26562	5.13909	-2.26047	0.0288055	0.350331	-3.5366	4.94883
NES	-1.0075	-0.825854	-1.13589	0.262167	0.67174	-5.0582	-0.319329
NET1	-0.578663	4.6618	-0.968161	0.338271	0.730316	-5.322	4.44941
NETO2	0.3784	4.76488	0.727433	0.470824	0.808786	-5.55301	4.80953
NEU1	0.0797254	0.584734	0.0939084	0.925609	0.980956	-5.57734	0.667612
NEU3	0.280827	-1.77702	0.41279	0.681771	0.897924	-5.58994	-1.44733
NEURL1	-0.193672	1.59493	-0.18235	0.856148	0.958903	-5.58035	1.5962
NEURL1B	-0.788311	-0.113861	-1.10431	0.275478	0.683874	-5.0759	-0.149402
NEURL4	0.655477	-0.97856	0.715509	0.478085	0.812559	-5.3917	-0.659934
NEUROD1	0.745897	-1.143	0.904237	0.370808	0.748258	-5.24932	-0.684051
NEUROD4	-0.095746	-1.87816	-0.14229	0.887503	0.968247	-5.6532	-1.30956
NEUROG1	0.201861	-0.0722015	0.238289	0.812766	0.944804	-5.55583	0.483008
NEUROG2	0.885011	-0.747062	1.03875	0.304613	0.704132	-5.12317	-0.405293
NF1	-1.72667	5.20447	-2.57526	0.0134649	0.293399	-2.92016	4.8301
NF1P1	1.07386	0.517012	1.20364	0.235183	0.648907	-4.96568	0.935373
NF1P10	-0.598596	-1.03932	-0.769503	0.445718	0.795457	-5.37436	-0.785093
NF1P11	-0.132002	-1.11302	-0.177962	0.859572	0.958997	-5.61574	-0.810659
NF1P2	0.337545	-0.321401	0.437699	0.663752	0.893123	-5.50183	-0.0664438
NF1P4	-0.614296	-1.04818	-0.729578	0.469526	0.808014	-5.39763	-0.699034
NF1P6	-0.363603	-0.615652	-0.447455	0.656748	0.890425	-5.5332	-0.573225
NF1P7	-0.484361	-0.742768	-0.529942	0.598824	0.866155	-5.49573	-0.38321
NF1P8	-0.0571583	-0.683489	-0.0740476	0.941309	0.984618	-5.60641	-0.424092
NF1P9	-0.0695298	0.136999	-0.0803997	0.936285	0.983256	-5.58084	0.386708
NF2	0.341477	2.96061	0.386082	0.701302	0.906301	-5.59574	2.63275
NFASC	0.0136644	1.18248	0.0186435	0.98521	0.996636	-5.58315	0.958207
NFAT5	-0.387807	1.71433	-0.484857	0.63019	0.879799	-5.4978	1.76772
NFATC1	0.0421313	4.76115	0.0730532	0.942096	0.984701	-5.782	4.65021
NFATC2	0.931932	0.874414	0.852588	0.398518	0.765919	-5.27091	1.00512
NFATC2IP	0.412449	3.64742	0.531301	0.59789	0.865708	-5.5911	3.62521
NFATC3	-0.202965	5.58098	-0.322816	0.748368	0.922675	-5.76332	5.25283
NFE2	0.590837	-1.58086	0.747837	0.458548	0.80149	-5.3966	-1.16187
NFE2L1	-0.682464	2.07889	-1.05982	0.295025	0.698841	-5.10642	1.68683
NFE2L2	-0.399719	2.34798	-0.590636	0.557795	0.850475	-5.46632	2.34354
NFE2L3	-1.55337	2.02106	-1.91079	0.0625797	0.438409	-4.05211	1.62631
NFE2L3P1	-0.641716	-1.16229	-0.897225	0.374496	0.7513	-5.28486	-0.913537
NFIA	-0.717306	-1.46331	-1.045	0.301748	0.702277	-5.16485	-0.980946
NFIB	-0.107167	0.140565	-0.147135	0.883699	0.966947	-5.57638	0.0997303
NFIC	0.488424	1.11987	0.545319	0.588296	0.861274	-5.4652	1.31188
NFIL3	-0.614128	1.13317	-0.702949	0.485801	0.817139	-5.37108	0.46987
NFKB1	-1.16371	1.20495	-1.48641	0.144321	0.555714	-4.64425	0.577826
NFKB2	1.48034	4.05675	1.96148	0.0561878	0.422618	-4.05963	3.68363
NFKBIA	0.916918	6.51106	1.70253	0.0957321	0.492286	-4.60927	6.3676
NFKBIB	1.69728	0.694295	1.76987	0.0836974	0.473768	-4.26674	0.748535
NFKBIE	-0.0678293	1.12145	-0.0830659	0.934177	0.982752	-5.58083	1.04288
NFKBIZ	-0.209762	-1.74731	-0.29105	0.772385	0.931849	-5.62705	-1.2926
NFRKB	0.752867	4.90159	1.32592	0.191728	0.609163	-4.99705	4.5179
NFS1	-0.471469	3.58188	-0.644153	0.52283	0.835653	-5.50359	3.55224
NFU1	1.15347	3.86493	2.10791	0.040787	0.391487	-3.81931	4.08236
NFX1	-1.52332	1.76888	-1.76673	0.0842288	0.474496	-4.26665	1.36255
NFXL1	-0.121264	3.17386	-0.128329	0.898475	0.972682	-5.64957	2.90677
NFYA	0.271702	3.81601	0.232921	0.816906	0.945925	-5.70287	3.64656
NFYB	0.861345	3.48109	1.00374	0.321006	0.717008	-5.26955	3.61065
NFYC	0.636036	6.13213	1.04833	0.300227	0.701546	-5.39019	5.81539
NGB	-0.0957801	-0.83598	-0.12953	0.89753	0.972335	-5.62456	-0.97202
NGDN	-0.247606	5.51226	-0.306341	0.760794	0.926684	-5.7783	5.25587
NGEF	0.16369	1.98443	0.203681	0.839544	0.955098	-5.58953	1.90769
NGFR	-0.895502	-1.53196	-1.15376	0.254845	0.666257	-5.07256	-1.02225
NGLY1	0.45443	4.48517	0.642292	0.524026	0.836437	-5.60198	4.55226
NGRN	1.13353	1.2249	1.37925	0.174809	0.590509	-4.77723	1.10899
NHLRC2	-2.00378	3.5496	-2.66767	0.0106593	0.281445	-2.7122	3.18606
NHLRC3	-1.57761	2.79913	-1.92429	0.060819	0.43378	-4.03941	2.32153
NHP2	2.05779	3.54656	2.75934	0.00841713	0.272694	-2.55094	3.78475
NHS	-1.95408	-1.2272	-2.81819	0.00721656	0.272694	-2.40446	-0.70347
NHSL1	-1.56679	2.79127	-2.24732	0.0296988	0.356132	-3.50116	2.26734
NID1	0.775681	-1.53128	0.922279	0.361427	0.743109	-5.25804	-1.1022
NID2	0.158624	3.67173	0.220882	0.826209	0.949576	-5.64581	2.81618
NIF3L1	-1.62123	3.27349	-1.89528	0.0646554	0.441263	-4.0882	2.59638
NIFK	0.00502773	2.97993	0.00581511	0.995387	0.99889	-5.66594	2.86459
NIFK-AS1	-0.965655	-1.56825	-1.42297	0.161817	0.57603	-4.78154	-1.26858
NIM1K	0.228593	-1.60026	0.274795	0.784764	0.935387	-5.60656	-0.960382
NIN	-1.83376	2.96127	-2.51733	0.0155523	0.30015	-3.00477	2.56296
NINJ1	1.25648	0.420392	1.12613	0.266234	0.675024	-5.05494	1.5184
NINL	-0.497826	-0.984175	-0.607747	0.546488	0.845885	-5.48541	-0.988276
NIP7	-1.27056	1.21772	-1.40091	0.168274	0.581801	-4.74553	0.913285
NIPA1	-0.99573	4.0221	-1.32875	0.1908	0.607779	-4.89668	3.61279
NIPA2	1.14475	4.11164	1.23808	0.222272	0.635879	-5.09422	4.1792
NIPAL3	-0.61555	2.78863	-0.833047	0.40933	0.772049	-5.32567	2.67857
NIPBL	-0.525327	4.23976	-0.731964	0.468082	0.806874	-5.46054	3.78627
NIPBL-DT	3.39277	1.18901	3.40652	0.00141843	0.186026	-1.0723	2.2123
NIPSNAP1	-0.0968466	0.0485823	-0.107847	0.914609	0.976592	-5.58199	0.20408
NIPSNAP2	-1.87961	1.23994	-1.99307	0.0524956	0.415839	-3.92757	1.39568
NIPSNAP3A	0.430037	0.756314	0.457232	0.64976	0.887911	-5.48838	0.411755
NISCH	0.39266	4.05682	0.444784	0.658662	0.891219	-5.63944	3.97097
NIT1	-0.336506	1.13284	-0.421585	0.675386	0.895814	-5.50525	0.550923
NIT2	0.969628	1.41075	1.18848	0.241036	0.652865	-4.98958	1.28344
NKAIN2	-0.347018	-0.652956	-0.456432	0.650331	0.888191	-5.52869	-0.667015
NKAP	1.36788	0.258095	1.49831	0.141215	0.550268	-4.62849	0.729867
NKAPD1	-1.14482	2.40492	-1.43974	0.157038	0.569758	-4.70362	1.84114
NKD1	0.309669	2.90369	0.475289	0.636939	0.882998	-5.55841	2.62431
NKD2	1.52118	4.75878	1.87916	0.0668757	0.446188	-4.24177	4.57284
NKIRAS1	1.73149	2.66821	1.71867	0.0927241	0.487738	-4.41154	3.04472
NKIRAS2	0.998791	2.31905	1.35912	0.181053	0.596624	-4.83793	2.28421
NKRF	1.31482	0.296369	1.41539	0.164013	0.577506	-4.7258	0.619045
NKTR	0.873304	3.54746	1.38396	0.173369	0.587957	-4.86939	3.41378
NKX1-2	-1.31847	-1.22991	-1.89736	0.0643739	0.440712	-4.10538	-0.938569
NKX2-1	0.930983	-0.845789	1.18185	0.243631	0.654574	-4.98551	-0.380798
NKX2-2	0.408211	-0.959748	0.476732	0.635919	0.882478	-5.49243	-0.194933
NKX2-3	1.1602	-0.413148	1.22734	0.22624	0.640351	-4.93112	0.278196
NKX2-5	1.93256	-0.811809	1.72397	0.0917546	0.485513	-4.32716	0.0508405
NKX3-1	-0.0624192	2.77852	-0.100329	0.92054	0.978486	-5.64125	2.54366
NKX3-2	0.662882	0.753817	0.602198	0.550142	0.847344	-5.43571	1.36487
NKX6-1	0.950183	0.449081	0.954528	0.345046	0.735011	-5.19758	1.17366
NLE1	1.97986	2.76008	2.23175	0.0307878	0.35923	-3.5561	2.44847
NLGN1	-1.43993	1.86744	-1.5533	0.127535	0.533777	-4.55777	1.17391
NLGN2	-1.38517	-0.0161474	-1.90043	0.0639598	0.440712	-4.07815	0.175832
NLGN3	-0.237853	-1.33923	-0.28566	0.776483	0.932711	-5.60239	-0.837146
NLGN4X	-2.22027	1.9355	-2.85549	0.00654018	0.271294	-2.32733	1.30689
NLGN4Y	0.124968	-1.73357	0.179661	0.858246	0.958903	-5.65875	-1.47941
NLK	-1.56645	2.24425	-2.19258	0.0336854	0.368778	-3.59401	2.06497
NLN	-1.03501	3.26198	-1.35584	0.182087	0.597466	-4.83339	2.93127
NLRC4	0.630677	-0.99418	0.775733	0.442068	0.793074	-5.34851	-0.692395
NLRP1	-1.3655	1.28409	-1.767	0.0841831	0.474496	-4.26726	0.829734
NLRP11	-1.72344	10.4203	-3.72283	0.000558094	0.169102	-0.333782	10.3799
NLRP12	-0.0676822	3.59564	-0.107137	0.915169	0.976632	-5.6803	3.3058
NLRP13	-0.249522	10.6151	-0.7041	0.485091	0.816893	-6.07568	10.5789
NLRP14	0.306494	3.09649	0.420078	0.676478	0.896094	-5.59044	2.80395
NLRP2	-0.346169	8.21472	-0.867098	0.390606	0.76002	-5.70374	8.17725
NLRP4	-0.778571	12.4034	-1.9814	0.0538345	0.416087	-4.63062	12.4144
NLRP5	-0.880295	7.07424	-1.29223	0.203044	0.618862	-5.13578	6.55472
NLRP7	-0.960563	5.76428	-1.54488	0.129558	0.535728	-4.73	5.41619
NLRP8	-1.92203	5.12486	-2.76817	0.00822595	0.272694	-2.51784	4.76849
NLRP9	-0.916966	8.39858	-1.6628	0.103482	0.504044	-4.74074	8.02208
NLRP9P1	0.119975	-1.71061	0.174483	0.862289	0.959976	-5.64173	-1.24387
NLRX1	1.23707	-1.52821	1.58991	0.119036	0.52125	-4.52302	-0.823574
NMB	2.38605	-1.10577	2.56863	0.0136901	0.293399	-2.90418	-0.341663
NMD3	-0.979166	3.86218	-1.21257	0.231781	0.645842	-5.01821	3.44342
NME1	-0.378957	-0.270836	-0.493851	0.623875	0.877635	-5.49137	0.0300146
NME1-NME2	0.830846	-0.710118	1.1188	0.269315	0.678709	-5.04449	-0.210959
NME3	-0.149478	1.18521	-0.144328	0.885902	0.96749	-5.57842	1.30288
NME4	0.828864	1.37901	1.10868	0.273609	0.68243	-5.08739	1.91717
NME5	0.299807	-1.58298	0.404835	0.687566	0.900682	-5.56975	-1.14668
NME6	1.27717	0.820325	1.35718	0.181666	0.596971	-4.79954	0.874608
NME7	-0.961773	2.53943	-1.07705	0.287345	0.693335	-5.10348	2.21963
NMI	1.54015	-0.831986	1.89793	0.0642967	0.440712	-4.06885	-0.306643
NMNAT1	0.131431	0.167957	0.158541	0.874758	0.963583	-5.57016	0.456782
NMNAT3	-2.00952	0.605727	-2.62748	0.0118059	0.287312	-2.78995	0.930804
NMRAL1	-0.47528	-0.0861225	-0.552454	0.583441	0.858994	-5.45671	0.439192
NMRK1	-0.840297	0.138988	-1.12492	0.266739	0.675848	-5.04762	0.25693
NMRK2	1.40427	3.26059	1.79311	0.0798503	0.469179	-4.30974	3.43692
NMT1	-0.939805	0.266129	-1.22606	0.226718	0.640919	-4.95015	0.0910894
NMT2	1.52132	1.79642	1.13431	0.262825	0.672399	-5.09352	2.22741
NMU	-0.887137	-1.83875	-1.10684	0.274393	0.682738	-5.13223	-1.24308
NNMT	-0.422927	-1.94883	-0.566894	0.573675	0.855911	-5.54049	-1.53832
NNT	-0.768411	1.17273	-0.84255	0.40405	0.769397	-5.2759	0.975318
NNT-AS1	0.936157	-1.42108	0.952864	0.345879	0.735609	-5.21079	-0.485848
NOA1	0.852098	5.63386	1.31344	0.195862	0.612187	-5.09194	5.84116
NOB1	0.672632	4.47226	1.29376	0.202516	0.618422	-4.99842	4.0036
NOBOX	0.495337	0.85442	0.576417	0.567279	0.854712	-5.43474	0.2708
NOC2L	0.352132	1.41185	0.441639	0.66092	0.892619	-5.49719	0.810646
NOC2LP1	0.211988	-0.838178	0.249162	0.804398	0.941086	-5.60105	-0.779127
NOC3L	-0.935855	2.79383	-1.14675	0.2577	0.667574	-5.03339	2.24158
NOC4L	1.90866	1.07464	1.7133	0.0937166	0.489202	-4.3721	1.68099
NOCT	0.0355575	0.246381	0.0353216	0.971984	0.992677	-5.58305	0.418095
NOD1	-0.0235065	2.49101	-0.0367418	0.970858	0.992296	-5.62363	2.23551
NODAL	-0.225373	-0.239851	-0.273434	0.785802	0.935581	-5.58233	-0.510485
NOL10	-0.0108947	4.46506	-0.0172859	0.986287	0.996636	-5.75353	4.28216
NOL11	0.660098	2.39925	0.479218	0.634164	0.881778	-5.54206	2.37754
NOL12	-0.0720677	1.73229	-0.105175	0.916716	0.977317	-5.59167	1.50751
NOL4	-1.58834	1.7744	-2.03456	0.0479661	0.406048	-3.85599	1.42451
NOL4L	0.86581	4.28153	1.40131	0.168157	0.581801	-4.88672	4.1781
NOL6	-0.0682738	0.813275	-0.0801667	0.936469	0.983256	-5.57972	0.472643
NOL7	2.63828	3.71339	3.28634	0.00200184	0.197325	-1.3538	4.06207
NOL8	-2.55575	3.35645	-2.79485	0.00767222	0.272694	-2.45243	2.43815
NOL9	0.181765	2.39028	0.190145	0.850072	0.957271	-5.6022	2.09996
NOLC1	-0.314855	4.54051	-0.405332	0.687203	0.900682	-5.66115	4.04672
NOM1	0.80018	3.13429	1.08017	0.28597	0.692629	-5.15957	3.07367
NOMO1	-0.584676	2.52576	-0.915699	0.36483	0.745664	-5.24818	2.33384
NOMO2	0.110032	2.84259	0.192038	0.848598	0.956481	-5.63571	2.703
NOMO3	0.0209067	1.5787	0.0339897	0.97304	0.992938	-5.59304	1.37833
NONO	-0.362317	1.71973	-0.376885	0.708075	0.910076	-5.52665	1.33837
NOP10	0.352284	3.6888	0.493669	0.624003	0.877635	-5.59801	3.3816
NOP14	-0.323604	0.0649531	-0.382074	0.704251	0.908234	-5.52402	0.236833
NOP14-AS1	-0.294746	-0.332948	-0.412343	0.682096	0.897924	-5.5341	-0.28927
NOP16	1.05135	4.36946	1.54598	0.129292	0.5355	-4.70093	4.0347
NOP53	1.32019	5.13134	2.02784	0.0486764	0.407471	-4.04002	5.57178
NOP56	0.810817	5.6528	1.40048	0.168401	0.581801	-4.95793	5.27545
NOP58	1.26606	5.27731	1.70192	0.0958465	0.492286	-4.55582	5.42672
NOP9	1.05403	0.439609	1.24903	0.218277	0.633736	-4.91016	0.548372
NORAD	1.79907	1.49746	1.70163	0.0959017	0.492286	-4.41399	2.38716
NOS1AP	0.229854	2.25349	0.314956	0.754288	0.92472	-5.57241	1.99788
NOS2	-0.166413	0.845988	-0.184249	0.854667	0.958605	-5.56774	0.474422
NOSIP	2.84121	4.76698	3.30683	0.00188843	0.194807	-1.31099	4.82034
NOSTRIN	-1.72258	-0.273157	-2.61701	0.0121227	0.290135	-2.81227	-0.0148829
NOTCH1	0.330206	-0.984708	0.31871	0.751458	0.924026	-5.57637	-0.453749
NOTCH2	-0.569405	0.477914	-0.737738	0.464601	0.805511	-5.34956	0.396793
NOTCH2NLA	0.347481	-1.06026	0.452479	0.653154	0.888774	-5.51925	-0.590089
NOVA1	0.133257	-0.225833	0.170235	0.865608	0.96079	-5.5748	0.00122205
NOX4	-1.17456	-0.775769	-1.56925	0.123775	0.527839	-4.5673	-0.633917
NOX5	-0.712575	1.1418	-0.87155	0.388198	0.759034	-5.25558	1.24021
NOXA1	0.204664	-1.44644	0.215715	0.830209	0.951618	-5.60363	-0.556943
NPAS1	1.57999	2.54726	1.78616	0.0809846	0.471481	-4.29184	2.44536
NPAS2	1.30707	2.28299	1.82508	0.074801	0.462006	-4.22072	2.22357
NPAS3	-0.902974	2.95298	-1.40633	0.166669	0.581053	-4.76891	2.61603
NPAT	-1.20137	2.99795	-1.29139	0.203332	0.619372	-4.88746	2.47853
NPC1	-1.14074	6.54404	-1.87784	0.0670603	0.446188	-4.27671	6.31316
NPC2	-0.63339	3.77881	-0.919737	0.362739	0.744531	-5.30409	3.38312
NPDC1	1.13599	1.1856	1.08032	0.285902	0.692629	-5.0981	1.37629
NPEPL1	-0.736194	-1.3645	-0.953198	0.345712	0.735609	-5.23488	-0.734841
NPEPPS	-0.902502	3.7011	-1.3402	0.18708	0.601819	-4.88299	3.54197
NPFFR2	0.154313	-1.58402	0.196459	0.845158	0.955302	-5.64393	-1.23354
NPHP1	-1.32155	-0.134559	-1.66799	0.10244	0.503432	-4.42996	-0.433659
NPHP3	0.410159	-1.11229	0.553744	0.582565	0.858994	-5.48736	-0.884191
NPHP3-AS1	-0.412175	-1.71727	-0.652728	0.517337	0.833171	-5.48148	-1.42611
NPHP4	0.450308	4.72098	0.758484	0.452217	0.798853	-5.5141	4.40039
NPIPA1	-0.20918	0.29276	-0.311764	0.756697	0.925671	-5.54503	0.137438
NPIPA5	-1.03775	-0.136868	-1.55134	0.128005	0.534082	-4.57546	-0.21749
NPIPA7	-0.868047	-0.174811	-1.23153	0.224685	0.639244	-4.95604	-0.312433
NPIPB11	-0.459013	0.706994	-0.658053	0.513942	0.831831	-5.39459	0.891489
NPIPB12	0.733172	1.41014	0.966596	0.339044	0.731074	-5.19866	1.57488
NPIPB13	-0.287243	0.189123	-0.387476	0.700277	0.905483	-5.52504	0.231874
NPIPB15	-1.78368	-0.246988	-2.60891	0.0123733	0.2913	-2.82942	-0.23663
NPIPB3	-0.405906	-0.604811	-0.595675	0.554453	0.848539	-5.45892	-0.546868
NPIPB4	0.022555	1.27715	0.0321069	0.974532	0.992938	-5.5866	1.12701
NPIPB5	0.988497	1.46582	1.45602	0.152506	0.564319	-4.69031	1.29769
NPIPB6	-0.674838	-1.48206	-1.00843	0.318776	0.715475	-5.21441	-1.2571
NPL	-0.440493	0.454919	-0.580576	0.564497	0.853404	-5.43896	0.312225
NPLOC4	1.27664	3.26867	2.21332	0.0321224	0.365385	-3.60651	3.23844
NPM1	-0.464852	9.07389	-1.14205	0.259627	0.668802	-5.51753	9.11017
NPM1P24	-0.831897	-0.43078	-1.20986	0.232812	0.64675	-4.98237	-0.29564
NPM1P27	-0.128841	3.25484	-0.230059	0.819115	0.946606	-5.63295	2.9921
NPM1P32	0.293701	-0.776508	0.425818	0.672322	0.895153	-5.55829	-1.07347
NPM1P37	-0.742515	-1.05038	-1.11131	0.272489	0.680967	-5.1056	-0.960267
NPM1P38	0.213465	-1.37573	0.301842	0.764199	0.928109	-5.61883	-1.26444
NPM1P39	-0.366815	1.87914	-0.571017	0.570901	0.855618	-5.44657	1.47648
NPM1P42	-0.418983	-1.63921	-0.556788	0.580501	0.858226	-5.51782	-1.08221
NPM1P46	-0.800232	-1.13111	-1.15669	0.253659	0.665442	-5.06795	-1.08873
NPM1P47	0.203908	-1.36719	0.254303	0.80045	0.93984	-5.59227	-0.734699
NPM1P6	-0.569904	0.00610356	-0.951225	0.346701	0.73586	-5.2018	0.0570385
NPM1P9	-0.230717	-0.991971	-0.33581	0.738615	0.920221	-5.58014	-0.800491
NPM2	0.728633	5.57525	1.22863	0.225759	0.640074	-5.15089	5.1737
NPM3	-0.0151512	6.64539	-0.0359091	0.971518	0.992469	-5.95561	6.81215
NPPC	1.57848	-1.24493	1.76921	0.0838098	0.473768	-4.27224	-0.638424
NPR3	-1.70174	-1.43294	-2.43556	0.0190013	0.311287	-3.17269	-0.866082
NPRL2	-0.484402	3.5101	-0.726638	0.471307	0.808831	-5.42585	2.98414
NPRL3	-0.108899	2.20949	-0.125176	0.900956	0.972828	-5.59843	1.88055
NPTN	0.233956	3.35199	0.399473	0.691482	0.902228	-5.61584	3.32653
NPTX1	0.675158	-1.21937	0.792153	0.432533	0.787592	-5.33473	-0.581832
NPTX2	1.42498	2.53423	1.27061	0.210563	0.62527	-4.96428	2.82648
NPY	0.292194	-1.00673	0.339729	0.735681	0.919027	-5.54944	-0.381857
NPY4R	2.18188	-1.62393	2.73706	0.00891788	0.272694	-2.57067	-0.960147
NPY4R2	2.1645	-1.73281	2.8006	0.00755754	0.272694	-2.44037	-1.10108
NQO1	2.29224	0.178745	2.52419	0.0152907	0.30015	-2.99041	0.451692
NQO2	1.07069	1.27961	1.046	0.301291	0.70196	-5.16848	2.38552
NR0B1	-0.709641	-1.77421	-0.978594	0.333146	0.72612	-5.22886	-0.967607
NR1D1	-0.404511	-0.842806	-0.520899	0.605057	0.868873	-5.50225	-0.619553
NR1D2	0.578035	0.234128	0.640193	0.525377	0.836926	-5.40261	0.059996
NR1H2	0.755359	4.50866	1.06056	0.294692	0.698825	-5.27161	4.346
NR1H3	-0.755822	-0.516583	-0.986724	0.329188	0.722242	-5.18935	-0.429248
NR1H4	-1.35476	1.96613	-1.79471	0.0795918	0.469098	-4.23025	1.96285
NR2C1	-0.458479	4.43066	-0.688124	0.494997	0.821753	-5.51038	4.2318
NR2C2	-1.08239	1.60967	-1.19798	0.237358	0.650445	-4.96664	0.992829
NR2C2AP	-0.324722	0.75259	-0.434816	0.665827	0.893543	-5.50083	0.450042
NR2E1	-0.782003	5.68559	-1.49315	0.142554	0.552792	-4.81423	5.72352
NR2E3	0.75598	-1.17856	0.968495	0.338106	0.73014	-5.22572	-1.13177
NR2F1	1.47678	-1.77858	1.7438	0.0881968	0.479792	-4.32318	-1.12512
NR2F1-AS1	0.468142	0.346518	0.536931	0.594028	0.863537	-5.45541	0.169108
NR2F2	1.47314	1.94099	1.87074	0.0680601	0.448646	-4.14474	2.01497
NR2F6	0.413056	-1.66387	0.448221	0.656199	0.89012	-5.55601	-0.976342
NR3C1	-1.57142	1.30075	-1.93867	0.0589913	0.429103	-4.01223	0.746077
NR3C2	-0.96121	5.98571	-1.74035	0.088807	0.480747	-4.46221	5.77856
NR4A2	-0.846431	0.0782683	-0.825002	0.413834	0.775371	-5.30481	0.0963546
NR4A3	1.04464	-0.191697	1.00771	0.319118	0.715786	-5.1403	0.423816
NR5A2	0.906762	1.34595	1.02416	0.311372	0.707798	-5.13854	1.10726
NR6A1	-0.907467	2.79003	-1.26294	0.213282	0.627883	-4.91464	2.07708
NRAP	0.858494	4.64199	1.38916	0.171793	0.586118	-4.89956	4.03475
NRAS	-2.11274	3.35738	-2.70876	0.00959386	0.275647	-2.62874	3.12058
NRAV	1.81203	1.99683	1.67417	0.101212	0.502171	-4.43188	1.92718
NRBF2	1.77503	3.79252	1.64108	0.107931	0.507553	-4.55554	3.59299
NRBF2P3	1.10412	-0.71149	1.40748	0.166329	0.581053	-4.74769	-0.672978
NRBP1	-0.0355171	5.51519	-0.0575103	0.9544	0.987371	-5.81577	5.05785
NRBP2	0.671812	-1.78719	0.919866	0.362673	0.744493	-5.27003	-1.21175
NRCAM	-0.53078	1.13633	-0.696948	0.489512	0.818774	-5.37245	1.02989
NRDC	0.977399	0.728632	1.1224	0.267796	0.676742	-5.03541	0.424018
NRDE2	0.0444349	2.72913	0.0677707	0.946276	0.9854	-5.63564	2.38627
NREP	-2.24005	2.4394	-2.82246	0.00713596	0.272694	-2.39596	1.77954
NRF1	0.645904	2.27701	0.667751	0.50779	0.828064	-5.45276	2.39756
NRG1	-1.10959	3.26102	-1.39434	0.170235	0.58352	-4.78873	2.8408
NRG3	-1.57889	-1.33778	-2.08702	0.0427286	0.396302	-3.8006	-0.933587
NRG4	-2.00968	1.82623	-2.59976	0.0126618	0.291529	-2.84363	1.65904
NRIP1	-1.0803	1.04347	-1.40046	0.168409	0.581801	-4.74755	0.729313
NRIP3	1.26174	2.87314	1.8409	0.072405	0.455747	-4.21627	2.9082
NRL	0.0611285	-1.50542	0.0742725	0.941131	0.984583	-5.63439	-0.935939
NRM	1.05711	-1.88553	1.40628	0.166683	0.581053	-4.7823	-1.33198
NRN1	2.00846	0.738744	2.49354	0.0164917	0.302947	-3.05142	1.04872
NRP1	0.20482	-1.58208	0.265692	0.791721	0.937826	-5.62982	-1.3308
NRSN2	-0.718903	-0.645423	-0.987159	0.328977	0.722193	-5.20149	-0.710286
NRXN1	0.244642	1.56127	0.308651	0.759048	0.926248	-5.5601	1.52969
NRXN3	-1.31444	0.788652	-1.52879	0.133494	0.540686	-4.59945	0.314063
NSA2	-0.575872	2.75128	-0.601886	0.550348	0.847448	-5.46039	2.34636
NSD1	1.05802	3.90056	1.78243	0.0815998	0.471481	-4.34741	3.74608
NSD2	0.503867	7.43181	0.898023	0.374075	0.750799	-5.63527	7.16439
NSD3	-0.0443507	3.1996	-0.0751418	0.940443	0.984583	-5.66014	2.83583
NSDHL	-1.36648	3.83049	-1.87132	0.0679775	0.448473	-4.13961	2.99831
NSF	-1.72236	2.65116	-2.23265	0.0307239	0.358966	-3.5254	2.15487
NSFL1C	0.838225	4.23275	1.4135	0.164566	0.578184	-4.85259	3.82972
NSFP1	-1.28638	-0.468941	-2.01977	0.0495409	0.409693	-3.90135	-0.692429
NSG1	-0.808462	6.28515	-1.92506	0.0607201	0.433603	-4.19325	6.13722
NSL1	-0.950551	2.93942	-1.5902	0.118969	0.52125	-4.5369	2.78721
NSMAF	0.16283	0.721015	0.167668	0.867615	0.961446	-5.56933	0.678334
NSMCE1	-1.91515	1.32889	-2.64166	0.0113892	0.286014	-2.76152	0.96714
NSMCE2	-0.965015	3.48768	-1.50279	0.140057	0.548706	-4.67311	3.45554
NSMCE3	-1.2144	1.28413	-1.75993	0.0853898	0.476168	-4.27485	1.41255
NSMCE4A	0.756653	8.66563	1.48938	0.14354	0.554778	-5.13733	9.04259
NSMF	1.807	2.64677	2.15411	0.0367641	0.379162	-3.69613	2.36225
NSRP1	-1.50928	1.29584	-2.08973	0.0424726	0.395765	-3.76757	0.710458
NSUN2	0.730331	6.35797	1.46682	0.149557	0.563119	-4.94133	6.37308
NSUN3	-1.21033	-0.651729	-1.6319	0.109858	0.509808	-4.48091	-0.429182
NSUN4	-0.517825	3.15873	-0.599218	0.552109	0.848069	-5.49019	2.97629
NSUN5	1.82548	3.98435	2.35012	0.0233301	0.329311	-3.3793	3.81361
NSUN5P1	-0.44014	0.845276	-0.537137	0.593887	0.863537	-5.45714	0.831945
NSUN6	-1.33238	2.39185	-1.52991	0.133217	0.540247	-4.59318	1.91412
NSUN7	-0.0524292	0.948411	-0.0557096	0.955826	0.987693	-5.58424	1.11068
NT5C	0.811589	-0.152991	0.944703	0.349984	0.737602	-5.19473	-0.0097041
NT5C2	-1.4063	-0.235258	-2.01612	0.0499362	0.410293	-3.90325	-0.45799
NT5C3A	1.42568	2.48703	1.61798	0.112834	0.51194	-4.54211	2.91379
NT5C3B	0.338177	1.73026	0.334396	0.739674	0.920562	-5.56739	1.87742
NT5CP1	0.731218	-1.52185	0.863368	0.39263	0.761682	-5.297	-0.954803
NT5CP2	0.506756	-1.21365	0.647823	0.520475	0.834185	-5.44134	-0.844792
NT5DC1	-1.37291	-0.0794304	-1.80586	0.0778031	0.466079	-4.22594	-0.054998
NT5DC2	0.901259	0.128975	1.20493	0.234689	0.648636	-4.95983	-0.331417
NT5DC3	-2.34856	2.4455	-3.14444	0.00298358	0.223121	-1.70621	2.25653
NT5M	-0.0310544	0.00200078	-0.0336539	0.973306	0.992938	-5.59014	0.0401422
NTAN1	-0.39946	3.95256	-0.507458	0.614375	0.873519	-5.60861	4.08393
NTF3	0.770295	-0.894338	0.887877	0.379449	0.754104	-5.26934	-0.665653
NTF4	0.129572	-1.55472	0.165667	0.86918	0.961695	-5.65045	-1.23499
NTHL1	1.19101	5.58376	1.90591	0.0632258	0.439236	-4.24332	5.42383
NTM	-1.34849	-1.24658	-1.92578	0.0606273	0.433292	-4.06698	-1.09212
NTMT1	-0.0127705	0.753196	-0.0155355	0.987675	0.996693	-5.58156	0.635112
NTN1	0.173519	2.0057	0.253822	0.800819	0.93984	-5.58643	1.84329
NTN4	-0.524467	0.692341	-0.701073	0.486959	0.817918	-5.37798	0.109799
NTNG2	-0.944484	-0.353141	-1.15815	0.25307	0.665189	-5.03144	-0.0949592
NTPCR	-1.00428	0.523635	-1.4286	0.160201	0.574593	-4.72235	0.096117
NTRK2	-1.55075	2.01229	-2.16372	0.035973	0.376494	-3.64123	1.4719
NTRK3	-0.112609	3.94075	-0.18878	0.851136	0.957835	-5.67004	3.3563
NUAK2	0.788912	-0.829287	0.936445	0.35417	0.739386	-5.20748	-0.332922
NUB1	-0.503598	2.68452	-0.747129	0.458971	0.80149	-5.38376	2.57335
NUBP1	-0.368271	0.730123	-0.4976	0.621251	0.876867	-5.47707	0.355142
NUBP2	1.19596	1.61043	1.07066	0.290177	0.695712	-5.11842	1.59735
NUBPL	1.48937	-0.113587	1.98004	0.0539929	0.416087	-3.93918	-0.029932
NUCB1	2.25638	0.490273	2.94437	0.00515873	0.251189	-2.14022	0.466504
NUCB2	0.0450813	1.56094	0.0536414	0.957464	0.988339	-5.60569	1.76699
NUCKS1	-0.721914	1.52713	-0.894039	0.376179	0.752269	-5.23744	1.0505
NUDC	1.1756	4.58245	1.84603	0.071641	0.455572	-4.26794	4.24734
NUDCD1	-1.35354	3.88571	-1.64167	0.107809	0.507553	-4.48057	3.17583
NUDCD2	0.249296	4.97102	0.417498	0.67835	0.897041	-5.75051	5.18241
NUDCD3	0.789621	2.2767	1.06477	0.292805	0.697905	-5.14193	2.16687
NUDT1	1.17838	0.636455	1.53684	0.131513	0.538122	-4.57299	0.430022
NUDT10	-0.0661153	-1.37422	-0.095861	0.924067	0.98	-5.66233	-1.34029
NUDT11	-0.980312	1.15673	-1.17228	0.247409	0.659896	-4.99241	0.918938
NUDT14	0.639058	1.72123	0.735668	0.465847	0.805674	-5.37611	1.69775
NUDT15	-0.205344	2.76326	-0.254996	0.799918	0.93984	-5.62137	2.85936
NUDT16	-1.4319	3.61795	-2.27365	0.0279352	0.347653	-3.46843	3.26653
NUDT16L1	0.721446	2.61847	0.76532	0.448178	0.796389	-5.40249	2.6586
NUDT16P1	0.228061	0.428236	0.246658	0.806323	0.941841	-5.55544	0.16152
NUDT17	0.36501	-1.80731	0.492799	0.624612	0.877663	-5.55443	-1.43046
NUDT2	0.354323	1.34188	0.384326	0.702593	0.907095	-5.53073	1.34763
NUDT21	0.00685546	5.98428	0.0118347	0.990611	0.997422	-5.88395	5.85886
NUDT3	0.386289	-0.902991	0.531522	0.597738	0.865708	-5.4843	-0.562681
NUDT4	0.149221	4.54755	0.203345	0.839806	0.955197	-5.78309	4.93085
NUDT4B	1.12152	2.28497	1.264	0.212903	0.627883	-4.97054	2.74445
NUDT5	-0.614825	4.05156	-0.955636	0.344492	0.734694	-5.28884	3.81545
NUDT6	-0.0839519	0.810959	-0.103399	0.918117	0.977819	-5.57752	0.698781
NUDT7	-1.26087	-0.13838	-1.81271	0.0767219	0.464454	-4.21296	-0.172199
NUDT9	-0.295108	-0.0819745	-0.378832	0.70664	0.909713	-5.54086	-0.338198
NUF2	1.00521	4.51459	1.71784	0.0928775	0.488133	-4.47061	4.42077
NUFIP1	1.01452	4.68759	1.79528	0.0794982	0.468826	-4.36682	4.80243
NUFIP2	0.668567	3.65598	1.04741	0.300647	0.701546	-5.2208	3.48227
NUMA1	0.864083	2.05928	1.41238	0.164893	0.578799	-4.75231	1.66616
NUMB	-1.66015	5.8331	-2.52011	0.0154459	0.30015	-3.05068	5.53639
NUP107	-2.45586	4.06461	-2.66928	0.0106158	0.281445	-2.70994	3.62072
NUP133	-0.539054	6.68135	-0.984465	0.330285	0.723383	-5.45555	6.58503
NUP153	-1.70712	5.13997	-2.24542	0.0298297	0.356132	-3.55849	4.91909
NUP155	-0.945418	3.3428	-1.0568	0.296386	0.700072	-5.17483	3.47214
NUP160	-0.274756	4.67901	-0.412857	0.681722	0.897924	-5.66664	4.31003
NUP188	0.599176	4.57734	1.02909	0.30908	0.706249	-5.27903	4.30545
NUP205	-1.27573	4.05516	-1.53766	0.131314	0.537958	-4.63388	3.50207
NUP210	-1.4348	1.06637	-2.18244	0.034474	0.371457	-3.61088	0.751427
NUP214	-0.230173	2.85371	-0.301173	0.764706	0.92836	-5.59738	2.49981
NUP35	-1.79561	4.61441	-2.28706	0.027073	0.345426	-3.46835	4.56365
NUP37	-1.16753	3.53948	-1.66063	0.103918	0.504507	-4.45847	3.36106
NUP43	-0.724046	2.73922	-0.841354	0.404712	0.769708	-5.30085	2.1589
NUP50	-0.0870477	6.47388	-0.164431	0.870147	0.962208	-5.91108	6.55217
NUP50-DT	0.734709	-1.80195	0.913028	0.366218	0.746037	-5.27622	-1.11876
NUP54	-0.291691	4.38532	-0.527406	0.600569	0.867043	-5.60752	4.33873
NUP58	-0.417952	5.82152	-0.853916	0.39779	0.765188	-5.50385	5.74502
NUP58P1	0.370416	-1.61228	0.539953	0.59196	0.862826	-5.51644	-1.22503
NUP62	0.542932	5.56636	1.10873	0.273588	0.68243	-5.27899	5.35616
NUP62CL	0.654765	-0.562349	0.715704	0.477966	0.812514	-5.36207	0.0480645
NUP85	-0.497878	4.60863	-0.671457	0.50545	0.826403	-5.52501	4.03832
NUP88	-0.829308	4.88362	-1.24075	0.221292	0.635392	-5.03607	4.43889
NUP93	-0.502043	5.3792	-0.673111	0.504407	0.825598	-5.56332	4.58807
NUP98	-1.38769	5.58424	-2.41724	0.0198629	0.316474	-3.25589	5.44589
NUPL2	0.171646	2.3591	0.209396	0.835108	0.953401	-5.60874	2.39715
NUPR1	1.10236	-1.73956	1.48573	0.144502	0.556058	-4.67992	-1.28583
NUS1	-1.57082	3.49995	-2.3752	0.0219758	0.328144	-3.2869	3.5374
NUS1P1	-0.609016	0.0360528	-0.856528	0.39636	0.764046	-5.28002	0.154373
NUSAP1	0.528001	0.56809	0.587926	0.559596	0.850807	-5.42902	0.622789
NUTF2	0.139012	3.63341	0.195156	0.846172	0.955389	-5.72695	4.03643
NUTM2A-AS1	0.648993	0.0342274	0.766421	0.44753	0.796191	-5.32339	0.251503
NUTM2B-AS1	-0.581522	-0.0424179	-0.698146	0.48877	0.818419	-5.37412	0.537182
NVL	-1.40841	1.65274	-1.88348	0.0662736	0.444809	-4.09375	0.894079
NWD2	-0.139473	-0.364055	-0.161245	0.872641	0.963346	-5.59197	-0.204243
NXF1	0.797835	6.63542	0.853706	0.397905	0.765303	-5.61722	6.32345
NXF2	-0.520841	-1.46629	-0.787348	0.435311	0.789675	-5.3812	-1.17839
NXN	1.3269	2.67961	1.63335	0.109553	0.509305	-4.51076	2.50081
NXPE3	-0.752633	-1.00172	-0.875834	0.38589	0.757133	-5.29295	-0.626516
NXPH1	-4.60746	1.57623	-5.5831	1.38929e-06	0.0244154	4.5934	1.4442
NXPH4	-0.324593	2.27672	-0.455561	0.650953	0.888431	-5.51677	1.88493
NXT1	2.43767	4.75427	2.83033	0.00698957	0.272694	-2.42779	4.91037
NXT2	-2.39578	1.4523	-2.94877	0.00509808	0.251189	-2.13027	1.19258
NYAP2	0.829652	0.29693	0.921088	0.362041	0.74398	-5.21257	0.505333
OACYLP	-2.02278	1.5132	-2.71378	0.00947053	0.27468	-2.61757	1.21908
OAF	0.924293	1.99949	1.33624	0.18836	0.603948	-4.83892	1.63695
OARD1	-0.160019	4.17633	-0.262692	0.794018	0.938694	-5.70303	4.11247
OAS3	-1.06918	0.483565	-1.28896	0.204167	0.620068	-4.87417	0.548011
OAT	-1.11233	7.53934	-2.07355	0.0440233	0.399691	-4.00191	7.38925
OAZ1	0.988235	6.89885	2.32096	0.0249987	0.338465	-3.57433	7.00217
OAZ2	-0.021889	0.771004	-0.022849	0.981874	0.995641	-5.5837	0.998826
OAZ3	0.854402	-1.24434	1.1235	0.267333	0.676475	-5.0717	-0.918324
OBSCN	-0.486959	-0.898742	-0.548989	0.585796	0.859956	-5.47688	-0.365776
OBSL1	1.73048	3.52708	2.04292	0.047096	0.404163	-3.93285	3.7764
OCA2	0.71165	3.38726	0.983427	0.330789	0.723662	-5.28093	3.45758
OCEL1	1.18139	-0.184367	1.20314	0.235374	0.649106	-4.9565	0.27537
OCIAD1	-0.756106	3.51984	-0.98694	0.329084	0.722193	-5.23108	3.26046
OCLN	-0.602718	0.490294	-0.714287	0.478833	0.812966	-5.36302	0.819066
OCM2	-0.0593584	-1.57994	-0.0914102	0.927583	0.98161	-5.65928	-1.35524
OCRL	-1.75397	4.11274	-2.79984	0.00757263	0.272694	-2.4441	3.99746
ODC1	-0.338414	10.0596	-0.91006	0.367763	0.746927	-5.86465	10.1316
ODF2	-0.835673	3.94329	-1.19691	0.237767	0.65053	-5.03211	3.22524
ODF2L	-0.0272448	0.407503	-0.0334871	0.973438	0.992938	-5.58299	0.389527
ODF3L2	0.0949188	1.66498	0.102475	0.918846	0.977877	-5.5898	1.53
ODR4	-0.832996	-0.979811	-1.15386	0.254805	0.666257	-5.04417	-0.642942
OFCC1	-0.18929	-0.973871	-0.290915	0.772487	0.931884	-5.59056	-0.894931
OFD1	0.144245	5.84632	0.269124	0.789096	0.937579	-5.85106	5.92683
OFD1P6Y	0.490893	-1.92523	0.688873	0.49453	0.821394	-5.45263	-1.494
OGA	-0.798566	3.8482	-1.08389	0.284332	0.690987	-5.14633	3.50035
OGDH	-1.13034	2.89583	-1.56298	0.125242	0.530824	-4.55884	2.38062
OGDHL	-1.65682	1.41101	-2.18986	0.0338959	0.369303	-3.59918	0.960828
OGFOD1	-0.673392	4.71041	-1.0899	0.281707	0.688298	-5.20275	4.39787
OGFOD3	2.21748	-0.323945	2.23029	0.0308918	0.359532	-3.52721	0.00098516
OGFR	-0.349897	1.29719	-0.355012	0.724282	0.915895	-5.52848	1.10348
OGG1	0.356521	2.55973	0.533555	0.596342	0.864553	-5.50031	2.01788
OGT	-2.30527	3.65703	-2.64017	0.0114322	0.286014	-2.76609	2.85777
OIP5	1.70428	4.03319	2.08783	0.0426521	0.396271	-3.87763	4.25821
OIP5-AS1	-0.00160595	2.52996	-0.0021645	0.998283	0.999819	-5.64064	2.43194
OLA1	0.530867	2.27551	0.810799	0.421857	0.781379	-5.35329	2.36943
OLAH	0.989576	-1.66654	1.36403	0.179514	0.595017	-4.82341	-1.21108
OLFM1	0.104999	1.40463	0.12444	0.901535	0.973176	-5.58926	1.53296
OLFM2	-0.930149	1.11729	-1.08662	0.283139	0.689907	-5.07966	0.391663
OLFM4	-2.15498	-0.166726	-2.84862	0.00666005	0.271294	-2.33998	-0.306803
OLFML1	-1.22621	4.00118	-1.34763	0.184694	0.598924	-4.85296	3.13849
OLIG1	0.951205	1.75528	0.947216	0.348717	0.737023	-5.23339	1.94199
OLMALINC	0.509239	-0.604056	0.532402	0.597134	0.865344	-5.47793	-0.457037
OMA1	-0.641924	-1.49307	-0.935759	0.354519	0.739416	-5.28945	-1.44182
OMG	0.198547	-1.83783	0.281156	0.779913	0.933302	-5.62643	-1.36217
ONECUT1	0.449643	-0.897266	0.552632	0.58332	0.858994	-5.45953	-0.176496
ONECUT2	0.62578	-0.119707	0.703267	0.485604	0.817139	-5.36458	0.312037
OOEP	0.0855869	8.65204	0.214715	0.830984	0.951717	-6.13299	8.89287
OOEP-AS1	-0.00601685	-0.542634	-0.00825816	0.993448	0.998342	-5.61801	-0.55998
OOSP1	-1.38192	0.773403	-1.83428	0.0733998	0.45954	-4.17615	0.24278
OOSP1P1	-0.0582984	-1.15684	-0.0736328	0.941637	0.984701	-5.62274	-0.752859
OOSP2	-0.884559	9.72588	-1.94972	0.0576184	0.425812	-4.42076	9.92513
OOSP3	-1.01973	-0.614799	-1.14538	0.258262	0.667864	-5.05323	-0.413191
OOSP4A	-0.316939	4.4162	-0.474842	0.637255	0.882998	-5.65008	4.56927
OOSP4B	-0.61193	3.67324	-0.623503	0.536182	0.841307	-5.49362	3.30727
OPA1	0.0652795	5.17494	0.0973371	0.922902	0.979631	-5.80861	5.14415
OPA3	0.841127	1.20156	0.925305	0.359869	0.741945	-5.22268	1.14454
OPALIN	-1.35248	-0.234884	-1.7888	0.0805521	0.470314	-4.25764	-0.507468
OPHN1	-0.461146	-0.729521	-0.594186	0.555439	0.849113	-5.46759	-0.67144
OPN3	0.254975	-1.83008	0.345272	0.73154	0.918109	-5.61371	-1.40567
OPRL1	-0.868684	-1.92408	-1.32578	0.191775	0.609163	-4.8887	-1.12891
OPRM1	0.498186	-1.81225	0.678849	0.500799	0.824518	-5.45093	-1.42048
OPTN	-1.04667	2.03281	-1.10699	0.274329	0.682738	-5.05864	1.55738
OR10AH1P	-1.05603	3.30895	-1.29294	0.202798	0.618852	-4.91589	3.05809
OR10G3	0.0453712	-1.75172	0.0721735	0.942792	0.984879	-5.63251	-1.02649
OR11J5P	0.469095	-1.66141	0.615368	0.541491	0.843569	-5.48434	-1.30503
OR11K1P	0.37619	-1.25763	0.424244	0.673461	0.895527	-5.55804	-0.901934
OR1E2	-1.82286	-0.0341663	-2.40813	0.0203047	0.317799	-3.21454	0.0504772
OR1N1	-1.38007	1.76702	-1.4617	0.150948	0.564058	-4.67436	1.7329
OR2AG2	0.218411	0.0935084	0.278636	0.781833	0.933987	-5.55109	0.05432
OR2AJ1	-0.556293	-1.22758	-0.774916	0.442546	0.79326	-5.37181	-0.793229
OR2B2	0.24112	-1.6555	0.291879	0.771755	0.931721	-5.60643	-1.04153
OR2B6	0.0998808	-1.63705	0.120163	0.904902	0.973991	-5.63588	-1.03337
OR2L1P	0.105079	-1.84412	0.131864	0.895694	0.971493	-5.64757	-1.13517
OR2L2	0.0338865	-1.8456	0.0481271	0.961833	0.989205	-5.65583	-1.21417
OR2M3	-1.20721	-1.25612	-1.71941	0.0925873	0.487738	-4.37341	-0.940487
OR2M7	-0.975664	-1.89205	-1.45237	0.153513	0.565902	-4.74475	-1.25278
OR2T4	-1.92701	0.243576	-2.55164	0.014283	0.295565	-2.94165	0.223342
OR3A1	0.380795	-0.953055	0.532978	0.596738	0.864975	-5.49192	-0.821095
OR3A2	-0.924328	-0.620851	-1.20715	0.233843	0.647852	-5.00058	-0.77701
OR3A3	-0.372436	-1.69518	-0.542778	0.59003	0.862117	-5.55397	-1.55324
OR4F16	-1.53065	0.120407	-1.92178	0.0611428	0.434854	-4.04116	0.527533
OR4F1P	-0.345515	-1.15022	-0.461362	0.646818	0.886743	-5.53338	-0.796764
OR4F21	-0.865329	-0.377922	-1.09646	0.27886	0.686649	-5.08321	-0.0782399
OR4F28P	0.0970735	-0.978326	0.128952	0.897985	0.972647	-5.60419	-0.613772
OR4F2P	-1.19606	-1.03247	-1.60644	0.115352	0.514381	-4.51777	-0.657999
OR4F7P	-1.41291	-0.279735	-1.69498	0.0971662	0.494344	-4.38415	0.0807527
OR4F8P	-0.87575	-0.052126	-1.06938	0.290748	0.696155	-5.10691	-0.00104843
OR51A8P	-1.06388	-0.607027	-1.30429	0.198937	0.61461	-4.88141	-0.438058
OR51B5	-1.66282	1.89174	-2.04603	0.0467763	0.403946	-3.83781	1.51579
OR51E1	-2.00939	-0.156204	-2.19668	0.0333717	0.368375	-3.60267	-0.209758
OR51K1P	-0.375969	-0.920061	-0.460409	0.647497	0.886743	-5.54852	-0.97505
OR51M1	0.948703	-1.28449	1.18231	0.243452	0.654574	-5.01808	-1.06988
OR52D1	-0.649215	-0.159789	-0.644805	0.522411	0.835653	-5.42822	-0.303161
OR52E6	-0.68404	-1.18242	-0.86455	0.391988	0.761109	-5.31483	-0.959432
OR5A1	-1.27896	0.21305	-1.48073	0.145824	0.558905	-4.67926	-0.398221
OR5BA1P	-0.853682	-1.54945	-1.13539	0.262378	0.671791	-5.07918	-0.905289
OR5E1P	-1.73773	-1.3	-2.5101	0.0158324	0.30015	-3.02896	-0.87496
OR5P1P	-0.259959	-0.560403	-0.339222	0.736061	0.9193	-5.56506	-0.61615
OR5P3	-1.08035	-0.219529	-1.36778	0.178345	0.594619	-4.81632	-0.644422
OR6A2	-0.728385	-1.01101	-1.11404	0.271329	0.67998	-5.09297	-0.909869
OR7C1	-0.884429	-1.04283	-1.41761	0.163367	0.577205	-4.76967	-0.984049
OR7E122P	-0.453152	-1.78324	-0.616293	0.540886	0.843436	-5.50111	-1.33628
OR7E12P	-0.471477	0.204269	-0.610939	0.544392	0.845042	-5.4267	0.180426
OR7E148P	-0.851653	-1.08194	-1.35384	0.182722	0.597506	-4.8484	-1.0806
OR7E14P	-0.610148	-0.55528	-0.840045	0.405437	0.769788	-5.30421	-0.472628
OR7E18P	-0.448749	-1.68535	-0.609978	0.545023	0.845401	-5.50467	-1.26308
OR7E24	-1.81593	0.126321	-2.00911	0.050703	0.41294	-3.90927	0.20313
OR7E37P	-1.25083	0.210932	-2.08778	0.0426564	0.396271	-3.7756	0.0443332
OR7E38P	-1.54868	0.853261	-1.84293	0.0721023	0.455648	-4.16202	0.471128
OR7E66P	-0.625981	-0.861953	-0.920934	0.362121	0.744056	-5.26463	-0.900162
OR8G1	-0.735421	0.962333	-0.858966	0.395028	0.763133	-5.26435	0.964198
OR8G3P	0.297577	3.02275	0.480093	0.633546	0.881529	-5.55814	2.82374
OR8G5	-1.38286	4.49378	-2.38544	0.0214433	0.324943	-3.28363	4.29615
ORAI1	0.577109	3.99978	0.654655	0.516107	0.832876	-5.55482	3.94196
ORC1	-0.89263	3.99469	-1.04219	0.303032	0.703091	-5.18439	3.27255
ORC2	-1.00477	2.99389	-1.38048	0.174431	0.590013	-4.80953	3.01165
ORC3	-1.35301	1.42452	-1.50819	0.138675	0.546381	-4.6212	0.570461
ORC4	-0.0772127	2.4394	-0.104791	0.91702	0.977361	-5.61719	2.11729
ORC5	-0.116355	4.16351	-0.188522	0.851336	0.957835	-5.69968	3.79243
ORC6	1.22023	4.17573	2.24549	0.0298251	0.356132	-3.57874	4.1517
ORMDL1	1.18155	5.42595	1.87696	0.067183	0.446188	-4.29819	5.57667
ORMDL2	0.432397	2.20395	0.440155	0.661985	0.892619	-5.52245	1.66985
ORMDL3	-0.827791	3.73252	-1.36473	0.179295	0.594809	-4.8449	3.34322
OS9	0.200019	1.667	0.262617	0.794075	0.938694	-5.55787	1.13158
OSBP	-0.977873	5.44977	-1.54437	0.129681	0.535728	-4.70928	5.22774
OSBP2	-0.148397	1.46346	-0.179039	0.858731	0.958903	-5.57505	1.29941
OSBPL10	-1.10612	6.96259	-2.2574	0.0290118	0.351531	-3.62944	6.76555
OSBPL11	-1.75631	1.85261	-2.1263	0.0391413	0.38797	-3.70587	1.82022
OSBPL1A	-0.793041	3.95042	-1.18997	0.240457	0.652865	-5.053	3.6464
OSBPL2	-0.614734	4.08661	-0.868379	0.389912	0.759665	-5.36505	3.82167
OSBPL3	-0.581515	2.3776	-0.643996	0.522931	0.835653	-5.43229	2.28531
OSBPL5	-0.231168	2.13388	-0.308953	0.75882	0.926248	-5.5504	1.4322
OSBPL6	-0.296061	2.17843	-0.36375	0.717792	0.913695	-5.53634	1.67826
OSBPL7	0.818558	-1.72055	1.10052	0.277109	0.685131	-5.10298	-1.09753
OSBPL8	1.20167	4.2655	1.80054	0.0786524	0.466544	-4.35672	4.69226
OSBPL9	-0.974248	4.83577	-1.3954	0.169918	0.58346	-4.85787	4.4604
OSCAR	-0.0286815	-1.40163	-0.0327173	0.974048	0.992938	-5.64533	-0.974969
OSCP1	-1.79838	2.29015	-2.33224	0.0243412	0.335992	-3.34738	2.07834
OSER1	0.771135	4.23939	0.896095	0.375092	0.751454	-5.39447	3.95735
OSGEP	1.60928	-0.723258	1.80491	0.0779549	0.46641	-4.21019	-0.393924
OSGEPL1	-1.3094	0.934497	-1.47969	0.146101	0.558976	-4.65246	0.859318
OSMR	-0.717842	1.09617	-0.878644	0.384381	0.75627	-5.25517	1.52968
OSR1	0.0770305	-1.48191	0.07467	0.940817	0.984583	-5.64158	-0.816183
OSR2	0.694401	4.4104	1.28533	0.205422	0.620823	-5.02435	4.25591
OST4	0.336513	1.74505	0.395119	0.69467	0.903602	-5.53953	1.64231
OSTC	-1.81151	2.37862	-2.514	0.0156807	0.30015	-3.00967	2.21218
OSTF1	1.05522	4.39801	1.32402	0.192352	0.609163	-5.02558	4.73309
OSTM1	0.00864868	2.68205	0.0107236	0.991493	0.997464	-5.65744	2.85004
OTOA	0.345454	1.03993	0.436763	0.664425	0.893202	-5.50507	1.0672
OTOAP1	0.589489	0.924457	0.61235	0.543467	0.844628	-5.43282	1.31264
OTOGL	-2.12386	1.35475	-2.51379	0.0156889	0.30015	-3.01096	1.12538
OTP	0.941642	-1.49536	1.14223	0.259553	0.668802	-5.05435	-1.0539
OTUB1	0.470114	3.67603	0.808771	0.423011	0.782033	-5.41526	3.58064
OTUD1	1.01983	1.1784	1.08369	0.284423	0.690987	-5.10242	1.65915
OTUD3	-0.581502	5.77595	-0.93255	0.356156	0.740191	-5.42794	5.51771
OTUD4	-1.46285	4.78828	-1.86837	0.0683964	0.449849	-4.19744	4.58347
OTUD4P1	-0.260754	-0.82042	-0.370788	0.71258	0.911559	-5.57241	-0.80609
OTUD5	0.024487	4.29412	0.0394125	0.96874	0.991419	-5.73699	4.14983
OTUD6B	0.767642	0.90669	0.88225	0.38245	0.755782	-5.24174	0.515378
OTUD6B-AS1	-0.398902	0.0234671	-0.565331	0.574728	0.85592	-5.45616	-0.116271
OTUD7A	1.44328	0.438564	1.90769	0.0629899	0.439236	-4.05309	0.442762
OTUD7B	-1.38117	2.37116	-1.64831	0.106433	0.505899	-4.44017	2.18272
OTULIN	-1.37204	3.58444	-1.89324	0.0649331	0.442472	-4.10498	3.14839
OTULINL	0.927499	4.12507	1.22801	0.22599	0.64014	-5.0853	4.18529
OTX1	2.75439	2.6056	2.68398	0.010224	0.28048	-2.70844	3.34681
OTX2	-1.31204	8.19	-2.82521	0.00708453	0.272694	-2.49138	7.85602
OVAAL	-0.59207	2.00776	-0.425437	0.672598	0.895153	-5.53322	2.2872
OVCH1	-0.440525	0.828338	-0.460131	0.647694	0.886743	-5.49083	0.753702
OVCH1-AS1	0.093614	-1.56181	0.132132	0.895484	0.971493	-5.62946	-1.04918
OVCH2	-0.487008	0.797111	-0.520433	0.605378	0.86895	-5.4666	0.632137
OVGP1	0.175528	-0.640019	0.203667	0.839556	0.955098	-5.59406	-0.63727
OVOL1	3.0331	2.35925	3.01721	0.00423527	0.239786	-1.97708	2.92604
OVOL2	0.678782	1.50079	0.650401	0.518825	0.833591	-5.42205	1.55371
OXA1L	0.785236	4.94923	1.42815	0.160329	0.574673	-4.87328	4.55759
OXCT1	-1.40403	0.663408	-1.67634	0.100785	0.501524	-4.4101	-0.0887029
OXLD1	-1.14698	-1.34123	-1.47908	0.146262	0.558976	-4.69916	-0.895697
OXNAD1	-0.575972	1.95404	-0.661946	0.511468	0.830223	-5.39822	1.41793
OXR1	-0.0222837	2.04045	-0.0313628	0.975122	0.992938	-5.61081	1.84307
OXSM	-1.33417	-0.420569	-1.85196	0.0707684	0.452907	-4.1658	-0.600689
OXSR1	-0.62711	2.47139	-0.888816	0.378949	0.753897	-5.27307	2.30305
OXT	1.14132	6.62544	1.32997	0.190399	0.607494	-5.17099	6.78779
P2RX1	-0.0786821	-0.777153	-0.0922204	0.926943	0.981308	-5.61146	-0.503723
P2RX4	0.347549	3.11629	0.497145	0.621569	0.876891	-5.57963	3.27832
P2RX5	-0.246004	-0.0603328	-0.287045	0.775429	0.932254	-5.55595	0.0358051
P2RX5-TAX1BP3	1.67158	-1.55763	2.14668	0.0373863	0.382215	-3.67987	-0.865614
P2RY1	-1.48904	-0.259722	-1.65518	0.105024	0.504507	-4.44175	-0.100617
P3H1	1.46926	1.96033	1.99854	0.0518782	0.414601	-3.92342	1.27708
P3H2	-1.36927	0.335373	-1.76033	0.0853214	0.476168	-4.28403	0.275854
P3H2-AS1	0.234941	-1.14369	0.29112	0.772331	0.931849	-5.5911	-0.72657
P4HA1	-0.0435159	2.19228	-0.0491826	0.960997	0.988907	-5.6082	1.79521
P4HA2	-1.37806	-0.28339	-1.74649	0.0877235	0.478694	-4.30706	0.132775
P4HA3	0.116797	-1.82114	0.158021	0.875166	0.963838	-5.64865	-1.31887
P4HB	1.58611	5.81847	3.10482	0.00333005	0.225589	-1.80761	5.76071
PA2G4	1.18076	4.0403	2.03879	0.0475245	0.404845	-3.9339	3.71761
PAAF1	-0.672518	-0.149354	-0.834305	0.408629	0.771761	-5.29872	-0.130669
PABPC1	0.41948	7.62503	0.588414	0.559271	0.850807	-5.85996	7.30793
PABPC1L	-0.21751	5.13799	-0.381727	0.704506	0.908497	-5.72728	5.01765
PABPC3	-0.591121	-0.572158	-0.854316	0.397571	0.765044	-5.3064	-0.700547
PABPC4	-0.167692	6.39895	-0.310194	0.757882	0.926248	-5.85646	6.27196
PABPN1	1.28882	2.22644	1.67954	0.100155	0.499753	-4.43884	2.43084
PABPN1L	1.01944	7.48169	1.83763	0.072894	0.457959	-4.47101	7.30146
PACRGL	0.866	3.46035	1.36736	0.178477	0.594799	-4.88191	3.39279
PACS1	0.561023	2.38542	0.774856	0.442581	0.79326	-5.36487	2.15309
PACS2	0.269989	3.62148	0.363028	0.718327	0.914112	-5.65114	3.41487
PACSIN2	-0.148474	3.6753	-0.217688	0.828681	0.950733	-5.66868	3.36351
PACSIN3	-0.584762	-0.13681	-0.619895	0.538533	0.842009	-5.42939	0.101715
PADI6	-1.44775	6.91709	-2.39982	0.0207152	0.32103	-3.33715	6.606
PAF1	0.779346	5.04117	1.36327	0.179753	0.595361	-4.96456	4.72675
PAFAH1B1	-1.96127	3.0196	-2.263	0.0286369	0.348763	-3.47372	2.37412
PAFAH1B2	0.363395	6.81177	0.623817	0.535978	0.841232	-5.81546	7.17294
PAFAH1B3	1.67913	2.06153	2.09088	0.0423643	0.395176	-3.78695	1.93979
PAFAH2	1.23078	1.98166	1.57962	0.121378	0.525654	-4.5475	1.68986
PAG1	-1.57123	3.97347	-1.95827	0.0565749	0.423084	-4.02167	3.8534
PAGE1	-1.06735	-1.53308	-1.46009	0.15139	0.564319	-4.73399	-1.20245
PAGE4	-0.531442	-1.5722	-0.745923	0.459692	0.80191	-5.422	-1.30982
PAGR1	0.566701	0.128725	0.652299	0.517611	0.833296	-5.39691	0.0560979
PAICS	-0.668796	3.45042	-0.915061	0.365161	0.745664	-5.27882	2.99605
PAIP1	-0.453194	10.2409	-1.15968	0.25245	0.66515	-5.63606	10.4464
PAIP2	-0.10326	5.13148	-0.19038	0.84989	0.957127	-5.80613	5.1601
PAIP2B	-2.13338	2.74849	-2.57968	0.0133165	0.293399	-2.8835	2.22611
PAK1	-0.763765	3.77462	-1.1134	0.271598	0.680214	-5.13129	3.5917
PAK1IP1	-0.453083	3.03758	-0.66192	0.511484	0.830223	-5.44897	2.83743
PAK2	-0.890002	5.67499	-1.95599	0.0568523	0.423279	-4.11512	5.70237
PAK4	0.151494	3.49035	0.211417	0.833541	0.952657	-5.67097	3.42252
PAK5	-0.219411	0.430283	-0.282285	0.779053	0.93327	-5.55939	0.0651722
PAK6	-0.521812	-0.930628	-0.719301	0.47577	0.811189	-5.40154	-0.813066
PALB2	-1.2428	3.58927	-1.56147	0.125597	0.530886	-4.58934	3.29019
PALD1	-0.729107	-1.49178	-1.0782	0.286836	0.693265	-5.16043	-1.37617
PALLD	-1.44253	4.51205	-2.40874	0.0202745	0.317799	-3.24043	4.40035
PALM	0.820806	-1.32931	0.867441	0.39042	0.759903	-5.26841	-0.322745
PALM2	0.947621	-1.32166	1.19469	0.238628	0.650857	-5.00271	-0.933862
PALM3	0.424862	2.16302	0.546388	0.587567	0.860889	-5.50134	2.36179
PALMD	0.845832	-1.69312	1.17576	0.246033	0.658246	-5.02771	-1.15748
PAM	0.615891	-1.48515	0.850001	0.399939	0.766721	-5.31584	-1.08947
PAM16	0.437263	-0.665684	0.536044	0.594636	0.864004	-5.46657	-0.231606
PAMR1	-0.335686	2.2963	-0.525973	0.601555	0.867602	-5.47829	1.6935
PAN2	-1.61699	3.57258	-1.85143	0.070845	0.453233	-4.1703	3.26565
PAN3	-1.28387	3.84635	-1.69059	0.0980083	0.495227	-4.4293	3.71132
PANK2	1.81011	1.85698	2.50402	0.0160717	0.300282	-3.03911	1.90424
PANK3	-1.88382	4.47386	-3.05625	0.00380657	0.238067	-1.88737	4.55251
PANK4	1.96802	0.374306	2.07104	0.0442684	0.400076	-3.79972	0.676024
PANX1	0.00348055	3.62938	0.00417826	0.996685	0.99927	-5.69452	3.39003
PANX2	-0.405968	-1.37024	-0.42467	0.673152	0.895433	-5.55806	-0.680442
PAOX	2.17868	1.30471	2.80626	0.00744624	0.272694	-2.42884	1.442
PAPOLA	1.08069	6.03971	2.43889	0.0188478	0.310724	-3.30019	6.35869
PAPOLG	-0.118929	2.8502	-0.102599	0.918748	0.977877	-5.62641	2.38433
PAPPA	-0.484049	-0.31619	-0.562215	0.576831	0.856848	-5.48873	-0.737203
PAPSS1	-1.92406	4.52519	-2.45041	0.0183273	0.308495	-3.14863	3.90157
PAPSS2	0.0797936	-1.09818	0.110546	0.91248	0.975941	-5.64898	-1.2006
PAQR3	-0.598295	0.729834	-0.682465	0.498532	0.823847	-5.3812	1.12725
PAQR5	-1.95775	1.18333	-2.75118	0.00859747	0.272694	-2.54191	0.792248
PAQR7	-0.0693533	0.428972	-0.0868639	0.931175	0.982332	-5.579	0.652126
PARD3	0.24218	6.06027	0.510208	0.612463	0.872675	-5.76736	5.92315
PARD3-AS1	1.88631	-1.26515	2.14023	0.0379343	0.383914	-3.6832	-0.449241
PARD3B	0.511185	2.88782	0.877708	0.384883	0.75627	-5.31596	2.7167
PARD6A	1.3864	0.827843	1.36695	0.178605	0.594799	-4.78746	0.946226
PARD6B	1.7691	2.27698	2.07671	0.0437166	0.399104	-3.83874	2.76426
PARD6G	-0.304017	3.39441	-0.467222	0.642653	0.885331	-5.57831	3.16006
PARD6G-AS1	0.691842	-0.26004	0.827358	0.412512	0.775014	-5.28389	0.0305048
PARG	0.00631773	1.81105	0.00751636	0.994037	0.998537	-5.59211	1.31134
PARGP1	0.668107	-0.582618	0.893418	0.376508	0.752311	-5.24169	-0.29771
PARK7	0.125963	4.00315	0.19263	0.848138	0.956341	-5.69714	3.55033
PARL	1.02015	8.57378	1.9145	0.0620916	0.437301	-4.44234	8.55619
PARN	-0.37169	4.51808	-0.621884	0.537236	0.841952	-5.57319	4.40526
PARP1	0.146217	5.6315	0.248833	0.804651	0.941086	-5.83522	5.53075
PARP11	-0.978001	-0.309932	-1.32352	0.192518	0.609163	-4.85777	-0.432612
PARP12	-0.510718	6.0659	-0.958363	0.343131	0.73351	-5.42598	5.83244
PARP14	-0.787127	-1.33922	-1.11212	0.272141	0.680645	-5.12659	-1.36913
PARP16	-1.14824	5.26424	-1.79141	0.0801261	0.469409	-4.34171	4.95618
PARP2	0.714085	4.37606	1.0887	0.282231	0.688795	-5.21065	3.91171
PARP4	-1.01293	0.0394835	-1.29763	0.201197	0.616751	-4.87917	-0.145424
PARP6	-1.5051	0.80856	-1.85652	0.0701019	0.451765	-4.13749	0.757267
PARP8	-0.740251	-0.790878	-0.933244	0.355802	0.740108	-5.23711	-0.45514
PARPBP	-0.860354	2.04662	-1.04806	0.300348	0.701546	-5.12136	1.90546
PARS2	-0.499665	2.63214	-0.717862	0.476648	0.811844	-5.38375	2.14558
PARVA	-0.934278	2.74668	-1.05468	0.297344	0.700783	-5.12429	2.21764
PARVB	-1.10249	-0.293516	-1.6295	0.110368	0.510142	-4.4746	-0.290506
PARVG	0.955416	2.65914	1.38838	0.17203	0.586356	-4.80721	2.22203
PASK	-0.379694	4.11012	-0.589571	0.558502	0.850673	-5.55058	3.80488
PATJ	-1.49128	2.8914	-2.073	0.0440769	0.3999	-3.80152	2.52158
PATL1	-2.03557	2.96833	-2.45102	0.0183	0.308495	-3.13026	2.37748
PATL2	-1.84024	6.04948	-2.64185	0.0113836	0.286014	-2.80235	5.61512
PATZ1	-0.0428644	0.244717	-0.0569521	0.954842	0.987577	-5.58339	0.186943
PAWR	-0.262672	2.14072	-0.355774	0.723715	0.915729	-5.55503	1.99775
PAX3	0.666693	-1.10843	0.771981	0.444264	0.794693	-5.36905	-1.04727
PAX6	1.58187	2.69376	1.67062	0.101916	0.502846	-4.48892	3.28729
PAX8	-0.468079	1.79477	-0.559869	0.578416	0.856945	-5.44935	1.24391
PAX8-AS1	-0.102657	-0.981735	-0.106296	0.915832	0.976877	-5.62909	-0.695622
PAX9	-0.600471	3.33823	-0.796031	0.4303	0.785886	-5.37129	2.88616
PAXBP1	-0.166273	2.99757	-0.179381	0.858464	0.958903	-5.63407	2.65166
PAXBP1-AS1	0.933174	-0.661184	1.00097	0.322328	0.717588	-5.14703	0.00184735
PAXIP1	-0.690774	5.22655	-1.24532	0.219623	0.634917	-5.08529	5.19252
PAXIP1-AS1	0.346099	-1.40137	0.388685	0.699389	0.905398	-5.56723	-0.898645
PAXX	0.460518	0.105564	0.534093	0.595973	0.864529	-5.45576	0.319114
PBDC1	-0.399175	-1.65049	-0.52804	0.600132	0.866901	-5.54703	-1.34841
PBK	-1.39693	0.421335	-1.68877	0.0983588	0.496427	-4.39029	0.0997064
PBLD	-0.265215	-1.22872	-0.328826	0.743851	0.921446	-5.59222	-0.876658
PBRM1	0.262786	3.5721	0.42744	0.67115	0.89491	-5.61889	3.26313
PBX1	-0.661558	3.59104	-0.976367	0.334235	0.726962	-5.22978	2.9343
PBX2	0.827089	-0.988443	1.11794	0.269676	0.679158	-5.07382	-0.93805
PBX3	-0.105194	3.51333	-0.131657	0.895857	0.971498	-5.70849	3.79875
PBX4	-0.504604	-1.72667	-0.700917	0.487056	0.817918	-5.44947	-1.24775
PBXIP1	-0.114603	-0.854673	-0.152789	0.879265	0.965763	-5.62221	-0.845256
PC	1.616	0.871398	2.10768	0.0408077	0.391487	-3.74204	1.05613
PCARE	-0.587752	-1.17087	-0.757691	0.452687	0.798853	-5.3839	-0.806495
PCAT1	-0.705232	1.18197	-0.940834	0.351941	0.737717	-5.19996	1.18491
PCAT4	-0.0538522	-1.57142	-0.0742593	0.941142	0.984583	-5.64407	-1.13023
PCAT6	1.04958	1.61852	0.987465	0.328829	0.722084	-5.21324	2.21982
PCAT7	-1.14009	-0.64938	-1.51234	0.137619	0.54591	-4.62683	0.0912715
PCBD1	0.768897	0.30772	0.918344	0.36346	0.744789	-5.21814	0.769074
PCBP1	-0.279452	7.3125	-0.588235	0.559391	0.850807	-5.82077	7.26024
PCBP1-AS1	0.0104213	-0.366777	0.0148628	0.988209	0.997048	-5.58925	-0.0288356
PCBP2	-0.199816	6.50723	-0.401107	0.690288	0.901473	-5.84392	6.50027
PCBP3	-0.0869021	-0.243352	-0.0973387	0.922901	0.979631	-5.59886	-0.179222
PCCA	-2.42163	2.17649	-3.12236	0.00317225	0.224439	-1.75541	1.79198
PCCB	0.470758	5.14986	0.80225	0.426733	0.784046	-5.50916	4.79163
PCDH1	0.247973	0.0933915	0.296795	0.768024	0.92995	-5.5511	-0.128324
PCDH10	-0.773646	0.812001	-0.695407	0.490467	0.819108	-5.3748	1.40486
PCDH11X	0.536358	4.66695	0.910271	0.367654	0.746927	-5.41985	4.65979
PCDH11Y	-0.0523684	1.90899	-0.0816098	0.935328	0.982869	-5.59671	1.67674
PCDH15	-0.182686	3.90721	-0.289393	0.773644	0.932254	-5.67884	3.80459
PCDH17	0.350407	-1.64991	0.468403	0.641815	0.885134	-5.54204	-1.10515
PCDH18	-0.74422	-1.60177	-0.961739	0.341451	0.732272	-5.26661	-1.36468
PCDH19	-0.919571	-0.104852	-0.998194	0.323659	0.717998	-5.17639	-0.202505
PCDH7	-0.266257	-1.14066	-0.281922	0.779329	0.933302	-5.60731	-0.853515
PCDH8	1.64917	3.5002	1.51824	0.136128	0.544486	-4.72226	3.70805
PCDH9	-0.257577	2.38328	-0.243831	0.808498	0.942899	-5.59819	2.44124
PCDHA13	1.57349	-1.75359	1.98412	0.0535194	0.416029	-3.94873	-0.876763
PCDHAC2	0.254384	-0.662231	0.296642	0.768139	0.92995	-5.56926	-0.598793
PCDHB2	0.0702111	-1.13177	0.0703468	0.944237	0.985015	-5.62774	-0.728056
PCDHGA12	0.661257	-1.05754	0.726445	0.471424	0.808831	-5.3842	-0.64542
PCDHGB8P	-0.729137	-1.61483	-0.85189	0.398901	0.766152	-5.33616	-0.984787
PCED1A	1.14921	-1.37401	1.21375	0.231337	0.645457	-4.99635	-1.23657
PCED1B	0.0246803	-1.60452	0.0316581	0.974888	0.992938	-5.65334	-1.21071
PCED1CP	1.2422	-1.55807	1.27957	0.207422	0.62304	-4.89753	-0.575664
PCF11	-1.18993	2.38539	-1.38595	0.172767	0.587389	-4.76878	1.91724
PCGF1	-1.82119	4.64485	-2.43649	0.0189582	0.311287	-3.17753	4.01833
PCGF2	-1.32391	0.85777	-1.58666	0.119772	0.522959	-4.52494	0.479672
PCGF3	0.749517	5.56402	1.22837	0.225856	0.64014	-5.17702	5.46419
PCGF5	0.694905	4.67196	0.896164	0.375056	0.751454	-5.45847	5.11939
PCGF6	-0.105461	4.5716	-0.16708	0.868075	0.961585	-5.76553	4.71316
PCGF7P	0.747632	-1.00469	1.10065	0.277051	0.685131	-5.07553	-0.607044
PCID2	-0.769385	4.08537	-1.13053	0.264396	0.673405	-5.12639	3.83491
PCIF1	0.616599	5.84806	0.943311	0.350687	0.737661	-5.45534	5.48841
PCLO	-0.88324	2.0783	-1.0293	0.308979	0.706202	-5.13409	1.70526
PCM1	-0.66349	4.21916	-0.821504	0.415801	0.776958	-5.40205	4.05559
PCMT1	0.761538	5.58644	1.35997	0.180786	0.596274	-5.01984	5.44151
PCMTD1	-0.991719	3.7334	-1.38054	0.174412	0.590013	-4.8449	3.85384
PCMTD2	-0.901359	1.00367	-1.08987	0.281719	0.688298	-5.07234	0.90056
PCNA	-0.181912	8.92659	-0.533007	0.596719	0.864975	-6.02658	9.12953
PCNP	-0.716824	3.02275	-0.965035	0.339816	0.731496	-5.23436	2.84293
PCNT	0.0415097	3.20197	0.0578295	0.954147	0.987348	-5.67862	3.21516
PCNX1	0.663526	1.20029	0.893881	0.376263	0.752269	-5.24048	0.921533
PCNX2	-0.661438	-0.633213	-0.854831	0.397289	0.764948	-5.29467	-0.410157
PCNX3	0.804329	1.58797	1.03849	0.30473	0.704276	-5.13442	1.46839
PCNX4	-1.33928	3.24702	-1.77544	0.0827625	0.473083	-4.2796	3.00943
PCOLCE	1.21918	-1.08885	1.34106	0.186804	0.601426	-4.827	-0.591971
PCOLCE2	-0.23275	2.31369	-0.320932	0.749786	0.923205	-5.59839	2.56968
PCP4	-0.664179	-1.75001	-0.983133	0.330932	0.723685	-5.24919	-1.43406
PCP4L1	0.610153	9.02538	1.46254	0.15072	0.563683	-5.1965	9.32738
PCSK1N	0.649571	-1.04387	0.636695	0.527631	0.837746	-5.4176	-0.172436
PCSK4	1.06926	-0.195686	1.19577	0.238208	0.650742	-4.96324	0.249879
PCSK5	-0.368665	4.01378	-0.639081	0.526093	0.837535	-5.51224	3.63952
PCSK6	-0.871408	-0.541668	-1.00815	0.318912	0.715598	-5.16874	-0.195997
PCSK7	1.19746	-1.10439	1.25288	0.216887	0.631891	-4.92711	-0.758865
PCSK9	0.395896	-0.158123	0.47523	0.636981	0.882998	-5.51868	-0.556546
PCTP	1.18629	1.74367	1.35223	0.183231	0.598326	-4.82882	1.73402
PCYOX1	-0.457788	3.26097	-0.677771	0.501475	0.824884	-5.45727	3.16582
PCYOX1L	-0.870686	1.49989	-1.14847	0.256998	0.667349	-5.01484	1.01692
PCYT1A	-0.916931	2.55912	-1.36086	0.180506	0.595946	-4.8054	2.21183
PCYT1B	-0.648381	0.47571	-0.868009	0.390112	0.759665	-5.26903	0.0115639
PCYT2	1.32472	0.382396	1.34757	0.184714	0.598924	-4.80222	0.454495
PDAP1	0.601045	3.15935	0.983616	0.330698	0.723659	-5.23659	2.63535
PDCD10	-2.26326	1.8677	-3.07454	0.00362004	0.23134	-1.86028	1.53894
PDCD11	-0.619084	1.30269	-0.598262	0.552741	0.848252	-5.42816	1.14021
PDCD2	0.414824	4.49755	0.75927	0.451751	0.798853	-5.52259	4.67579
PDCD2L	2.01002	0.988834	2.61273	0.0122546	0.290247	-2.82071	1.18619
PDCD4	1.62657	1.11338	2.03028	0.0484175	0.407409	-3.87752	1.40386
PDCD5	0.257164	5.61663	0.362211	0.718933	0.914267	-5.80856	5.75611
PDCD5P1	-0.407752	1.22621	-0.436322	0.664743	0.893202	-5.50904	1.64453
PDCD6	1.59429	4.6219	2.25894	0.0289083	0.350853	-3.58945	4.80958
PDCD6IP	0.250258	5.38677	0.452934	0.652828	0.888774	-5.72749	5.00729
PDCD6IPP1	0.251284	-0.945783	0.365228	0.716696	0.913226	-5.56333	-0.789039
PDCD6IPP2	0.804859	0.358079	0.847478	0.401328	0.767375	-5.26724	0.4628
PDCD7	1.05042	5.05431	1.79105	0.0801846	0.469409	-4.40414	5.22225
PDCL	-0.827832	4.32928	-1.06233	0.293896	0.698631	-5.19583	3.78608
PDCL3	-0.153192	6.69054	-0.330868	0.742319	0.921127	-5.88036	6.63712
PDCL3P4	0.0396471	-1.01536	0.0609138	0.951704	0.986878	-5.62658	-0.865321
PDCL3P5	-0.359354	0.636988	-0.540764	0.591405	0.862695	-5.45727	0.477541
PDE10A	-0.041574	-0.595304	-0.0528747	0.958072	0.988416	-5.59928	-0.32163
PDE11A	-0.507403	0.268555	-0.546145	0.587733	0.860889	-5.45873	0.266461
PDE12	1.20149	1.58527	1.15817	0.25306	0.665189	-5.03631	1.73255
PDE1A	-0.0694888	1.18771	-0.103552	0.917997	0.977819	-5.58152	1.05951
PDE1C	-1.79722	0.215351	-2.55236	0.0142575	0.295565	-2.93862	0.259714
PDE2A	1.20202	-1.78132	1.43	0.1598	0.574082	-4.74727	-1.10197
PDE3A	-0.601593	3.27222	-0.914247	0.365584	0.745664	-5.28123	3.04952
PDE4A	0.278611	-0.190574	0.322945	0.748271	0.922621	-5.56407	-0.381112
PDE4D	-0.673218	0.766676	-0.973384	0.335699	0.728342	-5.17377	0.584116
PDE4DIP	-0.166394	3.25094	-0.199043	0.843148	0.955302	-5.62613	2.78092
PDE5A	0.369563	-0.382269	0.396268	0.693828	0.903378	-5.52406	-0.161933
PDE6B	-0.32301	1.30545	-0.450872	0.654302	0.889236	-5.50354	1.57949
PDE6C	-1.4708	3.3306	-1.61159	0.114222	0.51294	-4.49861	2.5317
PDE6D	1.41998	1.04828	1.46318	0.150545	0.56351	-4.68276	1.22171
PDE7A	-1.9219	3.2235	-2.46113	0.0178544	0.308495	-3.11339	2.66759
PDE8A	-0.923116	2.63368	-1.27734	0.208201	0.62304	-4.89485	1.94564
PDE8B	-1.76435	4.11206	-2.18873	0.0339833	0.369797	-3.62616	3.6795
PDE9A	0.729231	2.4335	1.13368	0.263087	0.672399	-5.08208	2.40229
PDGFA	0.357533	0.706567	0.412333	0.682104	0.897924	-5.50625	0.735153
PDGFC	0.50128	-1.59517	0.702079	0.486338	0.817443	-5.422	-1.18612
PDGFD	0.165306	-1.67061	0.202342	0.840585	0.955279	-5.6324	-1.14899
PDGFRA	-0.745371	0.296527	-0.748845	0.457947	0.80119	-5.34667	0.481246
PDGFRL	-0.116589	5.2858	-0.224514	0.8234	0.94815	-5.77648	5.0236
PDHA1	-0.286423	4.62776	-0.445285	0.658303	0.891039	-5.65262	4.08738
PDHA2	0.35795	-1.83391	0.46913	0.641299	0.884769	-5.57371	-1.4043
PDHB	0.306255	2.4105	0.33072	0.74243	0.921127	-5.59612	2.55022
PDHX	-0.337834	3.48805	-0.488233	0.627816	0.878863	-5.54586	2.78521
PDIA3	0.380733	4.17866	0.476891	0.635806	0.882478	-5.65226	4.22595
PDIA3P1	-0.280341	-1.11712	-0.389205	0.699007	0.905398	-5.56085	-0.604085
PDIA4	0.0336384	3.97863	0.0540383	0.95715	0.988221	-5.75502	4.25785
PDIA5	-0.00412693	2.95175	-0.00657085	0.994787	0.99877	-5.64059	2.56999
PDIA6	-0.946908	1.76729	-1.10295	0.276064	0.684086	-5.06096	1.60724
PDIK1L	-0.383761	0.184201	-0.403676	0.688411	0.900682	-5.52049	0.0919335
PDK1	0.231701	4.20848	0.349333	0.72851	0.91692	-5.69296	4.10431
PDK2	-0.334932	0.158373	-0.322253	0.748792	0.922844	-5.54873	0.0763959
PDK3	1.21361	0.915129	1.00375	0.321002	0.717008	-5.18338	1.79723
PDLIM1	0.547934	6.18472	0.907578	0.369059	0.747371	-5.53558	6.06972
PDLIM2	-0.186396	3.60494	-0.276568	0.783411	0.934932	-5.65475	3.60109
PDLIM3	0.821611	3.21697	1.31687	0.19472	0.61136	-4.91615	2.84745
PDLIM5	1.29444	1.99809	1.4705	0.148561	0.561515	-4.70205	2.02948
PDLIM7	1.21862	-0.0829864	1.07718	0.287288	0.693326	-5.08357	0.823185
PDP1	-0.591649	2.7343	-0.653281	0.516984	0.833134	-5.44145	2.64494
PDP2	-0.0106368	1.78046	-0.014203	0.988732	0.997048	-5.6033	1.6671
PDPK1	1.69072	7.70476	2.54333	0.0145815	0.295565	-3.18662	7.79249
PDPK2P	1.81731	6.8327	2.60757	0.0124151	0.2913	-3.00249	7.03712
PDPN	0.302039	5.68399	0.560011	0.57832	0.856945	-5.73268	5.67902
PDPR	0.034089	3.37654	0.0454447	0.963959	0.989672	-5.68419	3.27778
PDRG1	1.06705	4.05074	1.83803	0.0728343	0.457793	-4.24691	3.62111
PDS5A	0.544307	3.2238	0.8305	0.410753	0.773445	-5.37642	3.0946
PDS5B	-0.494166	0.316552	-0.591705	0.557085	0.849887	-5.43754	0.300942
PDSS1	1.33509	-0.513471	1.45439	0.152956	0.564834	-4.68122	-0.345121
PDSS2	-0.919892	1.43629	-1.21484	0.230923	0.645083	-4.94907	1.28874
PDX1	0.0654967	-1.2054	0.0847671	0.932832	0.982619	-5.62385	-0.73204
PDXDC1	0.330365	4.69762	0.540634	0.591494	0.862695	-5.63661	4.37069
PDXDC2P	0.620428	-1.54204	0.80228	0.426715	0.784046	-5.35057	-1.07014
PDXK	-0.792222	2.7971	-1.29315	0.202725	0.618845	-4.89758	2.71833
PDZD11	-1.64201	0.760912	-1.92469	0.0607678	0.433765	-4.03426	0.731868
PDZD2	0.0352433	2.74241	0.0460443	0.963484	0.989498	-5.64257	2.47988
PDZD4	-1.61467	-1.12838	-1.95761	0.0566548	0.423143	-4.00844	-0.53398
PDZD7	-0.254013	1.91387	-0.365878	0.716215	0.913226	-5.53284	1.44597
PDZD8	0.991739	3.34633	1.08946	0.281898	0.688449	-5.18958	3.54182
PDZK1	-1.55271	2.03358	-2.05129	0.0462385	0.403325	-3.82873	1.33522
PDZK1P1	-0.777679	0.0905585	-1.06715	0.291741	0.697084	-5.11129	-0.270727
PDZRN3	-0.489471	2.49521	-0.609964	0.545032	0.845401	-5.44501	2.0086
PDZRN4	1.10899	-1.17655	1.25525	0.216034	0.630676	-4.92416	-0.807772
PEA15	-0.880016	-0.128621	-1.15311	0.255108	0.666257	-5.02344	0.102399
PEAK1	-1.72572	3.81536	-2.47554	0.0172365	0.30505	-3.09378	3.37579
PEBP1	1.87262	6.13515	3.03769	0.00400502	0.23826	-1.99184	6.38352
PEBP4	-1.36349	1.30953	-1.75177	0.0868012	0.477356	-4.29009	0.699436
PECAM1	-1.08441	2.97728	-1.35652	0.181873	0.597205	-4.82172	2.54383
PECR	-0.00847559	2.98811	-0.0143287	0.988633	0.997048	-5.65533	2.71386
PEF1	0.375914	2.04098	0.454151	0.651959	0.888431	-5.5147	1.58603
PEG10	1.0633	0.719115	1.30883	0.197406	0.613368	-4.8492	0.835551
PEG3	-1.45175	-0.352704	-1.71295	0.0937817	0.489202	-4.35895	0.0491274
PELI1	0.887437	4.62287	1.43789	0.157561	0.570103	-4.86797	4.40788
PELI2	-0.335375	1.24402	-0.451057	0.65417	0.889125	-5.49561	1.03568
PELI3	-0.171028	0.348537	-0.213091	0.832243	0.952265	-5.56975	0.0823631
PELO	-0.0461206	3.66031	-0.0605748	0.951973	0.986885	-5.68958	3.40549
PELP1	1.1154	2.66395	1.77398	0.0830058	0.473157	-4.30349	2.59216
PEMT	1.89338	-0.117891	1.86357	0.069083	0.450822	-4.12204	0.0709061
PEPD	-1.01311	0.463824	-0.979912	0.332502	0.725256	-5.17905	0.528731
PER1	1.14469	2.66997	1.96996	0.0551757	0.419402	-3.99684	2.42551
PER2	-0.198165	3.41136	-0.332418	0.741157	0.9208	-5.62724	3.2567
PER3	0.323849	4.07195	0.552246	0.583582	0.858994	-5.60758	3.9958
PERP	0.892321	1.11934	0.866036	0.391182	0.760532	-5.28865	1.8083
PES1	0.120413	0.990935	0.186693	0.852762	0.958363	-5.56603	0.594099
PET100	-1.05017	0.314068	-1.47512	0.14732	0.559785	-4.66691	0.176492
PEX1	-0.20655	2.12273	-0.244194	0.808219	0.942792	-5.57573	1.75914
PEX10	0.099924	-1.0287	0.124249	0.901685	0.973176	-5.63629	-1.14907
PEX11A	0.516789	0.993704	0.68551	0.496628	0.823053	-5.37979	0.891885
PEX11B	-0.536732	2.65262	-0.651375	0.518202	0.833525	-5.43852	2.51024
PEX12	-2.07274	2.36709	-2.86258	0.00641837	0.269837	-2.31275	1.86565
PEX13	0.233826	4.44055	0.397795	0.692711	0.902575	-5.67836	4.15205
PEX14	0.0511704	1.33261	0.0632705	0.949838	0.986558	-5.58061	0.792681
PEX16	-0.143059	-0.131631	-0.185028	0.85406	0.958375	-5.57315	0.10952
PEX19	-1.49559	1.13216	-2.11696	0.0399692	0.389368	-3.72255	0.811411
PEX2	-1.49121	2.37528	-1.79467	0.0795981	0.469098	-4.22856	1.83429
PEX26	-0.744918	-0.26857	-0.917722	0.363782	0.745117	-5.2354	0.221196
PEX3	-0.635241	2.55694	-0.903384	0.371255	0.748834	-5.26076	2.39449
PEX5	0.27185	2.81396	0.444474	0.658885	0.891219	-5.54829	2.2712
PEX5L	0.800996	-1.35781	1.03124	0.30808	0.705984	-5.15599	-0.948112
PEX6	-1.05228	-0.463863	-1.24195	0.220852	0.635257	-4.9616	-0.654297
PEX7	0.515059	0.472553	0.552657	0.583303	0.858994	-5.4462	0.377761
PFDN1	0.176458	2.50252	0.192804	0.848002	0.956341	-5.60083	2.06585
PFDN2	0.454424	5.16349	0.715775	0.477923	0.812514	-5.58938	5.01597
PFDN4	-0.537781	2.62575	-0.757278	0.452931	0.798853	-5.37524	2.44866
PFDN5	-0.181271	5.21714	-0.341177	0.734599	0.918785	-5.74204	5.03592
PFDN6	1.13663	1.18986	1.85594	0.0701861	0.451765	-4.13912	1.04513
PFKFB2	-1.57728	3.61722	-1.97887	0.0541284	0.416087	-3.96612	2.96687
PFKFB3	1.44217	3.82608	2.0369	0.0477211	0.40562	-3.93365	3.68354
PFKFB4	0.666839	1.35311	0.816584	0.418578	0.779329	-5.30844	1.3184
PFKL	0.453169	0.835391	0.480066	0.633566	0.881529	-5.47908	0.513841
PFKM	-1.72474	0.0418205	-2.24247	0.0300344	0.35712	-3.52182	-0.435166
PFKP	0.19363	6.67119	0.422881	0.674447	0.895652	-5.83996	6.37501
PFN1	0.771497	7.44032	1.19828	0.237241	0.650307	-5.39429	7.79654
PFN1P1	0.285503	-0.490346	0.373965	0.710232	0.91074	-5.53893	-0.130838
PFN2	-0.173156	4.44342	-0.263301	0.793551	0.938603	-5.71948	4.39045
PGA3	0.433278	2.21955	0.582533	0.563189	0.852791	-5.45713	1.56715
PGA4	0.703833	2.1359	0.905994	0.369888	0.747558	-5.24807	1.58845
PGA5	1.63206	1.7259	2.29946	0.026297	0.344152	-3.40787	0.925196
PGAM1	3.07945	2.19692	2.76273	0.00834307	0.272694	-2.53019	2.52545
PGAM4	1.57556	-0.642263	1.73338	0.0900521	0.483258	-4.31335	-0.32221
PGAM5	0.0466974	2.70096	0.0744362	0.941002	0.984583	-5.63178	2.29409
PGAP1	-1.64632	1.0632	-2.03963	0.0474366	0.404685	-3.84923	1.05211
PGAP2	-0.0643799	3.01897	-0.0859283	0.931914	0.982332	-5.66437	2.88466
PGAP3	0.0474319	-1.74935	0.0643722	0.948966	0.985996	-5.66296	-1.37244
PGBD2	-1.04025	-1.14109	-1.26936	0.211003	0.625846	-4.94415	-0.93512
PGBD4	-0.0370213	-1.67848	-0.0532603	0.957766	0.988416	-5.66751	-1.38967
PGBD5	0.145552	0.323601	0.18282	0.855781	0.958903	-5.56875	0.117122
PGD	-0.723875	5.78368	-1.21514	0.230811	0.64498	-5.11935	5.25799
PGF	2.67961	1.35917	2.679	0.0103553	0.2807	-2.69215	1.52926
PGGT1B	-0.459205	0.416505	-0.531454	0.597785	0.865708	-5.46605	0.192598
PGK1	-1.77609	4.24151	-2.3077	0.0257924	0.341922	-3.41527	3.7991
PGLS	0.52416	0.178981	0.520675	0.605211	0.86895	-5.46267	0.670112
PGM1	-2.12077	1.27318	-2.96506	0.00487891	0.251189	-2.09496	0.827989
PGM2	-1.32821	2.86388	-1.90586	0.0632336	0.439236	-4.07056	2.50898
PGM2L1	1.14601	1.76952	1.19719	0.23766	0.65053	-5.00789	1.99957
PGM3	-1.24389	3.47182	-1.50613	0.139199	0.547494	-4.65143	3.06943
PGM5	-1.6221	0.341541	-2.32307	0.0248747	0.338088	-3.36903	0.267399
PGM5P2	-1.23035	-0.826606	-1.62585	0.111144	0.510633	-4.48699	-0.388638
PGM5P4	0.403073	-1.0293	0.523056	0.603567	0.868224	-5.48341	-0.330824
PGP	0.0587858	-0.0539704	0.0589316	0.953274	0.987348	-5.58105	0.514323
PGPEP1	-0.255987	3.70365	-0.448748	0.655822	0.889942	-5.60614	3.58323
PGPEP1L	2.15851	2.33113	2.24961	0.0295416	0.355348	-3.53423	2.67969
PGRMC1	1.96737	3.84483	1.75845	0.085644	0.476168	-4.44903	4.87164
PGRMC2	0.577205	3.14874	0.859577	0.394695	0.763133	-5.36784	3.16305
PGS1	-0.337163	2.72471	-0.49054	0.626196	0.87789	-5.52607	2.55572
PHACTR1	-0.366016	3.42779	-0.6167	0.54062	0.843376	-5.47969	2.86226
PHACTR2	-0.778503	-0.83118	-0.943475	0.350605	0.737661	-5.2318	-0.548446
PHACTR3	-0.809778	4.54994	-1.43104	0.159505	0.573964	-4.80622	4.1183
PHACTR4	1.01419	2.45139	1.17072	0.24803	0.660335	-5.05294	2.51071
PHAX	0.689626	2.76997	0.901689	0.372145	0.749236	-5.3029	2.61084
PHB	0.967029	4.54438	1.94209	0.0585633	0.427694	-4.12432	4.6787
PHB2	1.40782	7.65924	2.13305	0.0385521	0.385853	-3.9846	7.43488
PHBP12	-1.03858	-0.636281	-1.23556	0.223196	0.637292	-4.95687	-0.387415
PHC1	-0.0654192	2.06152	-0.0836038	0.933752	0.982707	-5.59687	1.63404
PHC1P1	-0.728325	0.841879	-0.977222	0.333817	0.72675	-5.17511	0.315592
PHC2	0.726872	2.15856	1.05057	0.29921	0.701546	-5.13795	1.77494
PHC3	-2.4501	2.48426	-3.13307	0.00307935	0.224439	-1.73185	1.98368
PHEX	-2.71835	4.48478	-3.43358	0.00131155	0.185519	-1.02687	4.04249
PHF1	-0.787114	2.64951	-0.963136	0.340758	0.731932	-5.218	2.5997
PHF10	-1.14177	0.582207	-1.47865	0.146379	0.558976	-4.65896	0.32314
PHF12	0.373609	4.13515	0.644654	0.522508	0.835653	-5.5472	3.9013
PHF13	0.940596	5.14583	1.55157	0.12795	0.534082	-4.75391	5.12179
PHF14	-0.425708	4.36213	-0.637556	0.527076	0.837746	-5.5488	4.1775
PHF19	0.578268	-1.19692	0.646243	0.521488	0.835122	-5.42698	-0.557422
PHF2	0.0405459	0.100709	0.0500754	0.96029	0.988567	-5.59664	-0.269855
PHF20	-0.185868	3.034	-0.259108	0.796764	0.939123	-5.61602	2.7754
PHF20L1	0.258015	0.693929	0.257293	0.798156	0.939566	-5.55396	0.895128
PHF21A	-1.19951	2.93725	-1.57082	0.123409	0.527306	-4.54578	2.17861
PHF21B	2.32075	0.00200849	2.85087	0.00662056	0.271294	-2.33639	0.561986
PHF23	-0.117792	2.33574	-0.127338	0.899254	0.972682	-5.60991	2.10711
PHF24	-1.31572	-1.65675	-1.97671	0.0543805	0.417147	-3.98569	-1.08946
PHF3	-0.0463665	5.7033	-0.0863957	0.931545	0.982332	-5.84468	5.60473
PHF5A	-1.65951	4.00173	-2.00987	0.0506185	0.41294	-3.93206	3.54392
PHF6	-2.14484	3.07678	-2.63828	0.0114873	0.286014	-2.76872	2.5204
PHF7	0.927148	3.10427	1.14287	0.259289	0.668802	-5.11677	3.2302
PHF8	-0.255862	5.46686	-0.461661	0.646605	0.886676	-5.71559	5.24191
PHGDH	-0.786261	-0.850445	-0.947981	0.348331	0.736741	-5.22013	-0.145176
PHIP	-0.0912049	2.54831	-0.109755	0.913104	0.976326	-5.62232	2.36849
PHKA1	0.0600557	-0.894162	0.0697341	0.944722	0.985015	-5.62738	-0.752049
PHKA2	0.326639	2.76778	0.591021	0.557539	0.850242	-5.4974	2.51524
PHKB	-0.652433	3.69345	-0.912886	0.366291	0.746083	-5.28526	3.08573
PHKG2	1.2149	1.55022	1.59937	0.116916	0.517423	-4.52237	1.77721
PHLDA1	2.21662	-0.568764	2.93562	0.00528155	0.252213	-2.15889	0.4623
PHLDA2	1.32892	-0.408513	1.21774	0.229833	0.643783	-4.94337	0.397492
PHLDA3	1.74493	-1.29344	2.22237	0.0314611	0.362081	-3.54112	-0.44129
PHLDB1	-0.923719	0.184714	-1.23862	0.222071	0.635825	-4.93194	0.278076
PHLDB2	-1.64594	1.05738	-2.02718	0.0487459	0.407678	-3.87222	0.673107
PHLDB3	0.879448	-1.26891	0.895437	0.37544	0.75165	-5.2592	-0.644226
PHLPP1	0.373282	3.82036	0.615061	0.541691	0.843569	-5.54497	3.43296
PHLPP2	0.758626	0.131176	0.841022	0.404896	0.769708	-5.27512	-0.0743308
PHOSPHO1	2.62242	1.11669	1.98608	0.0532944	0.416029	-3.9652	1.58912
PHOSPHO2	-0.00549746	1.61762	-0.00622079	0.995065	0.998878	-5.62428	2.2643
PHOX2B	-0.0278319	-0.429436	-0.0303207	0.975949	0.993234	-5.58911	0.123693
PHPT1	2.30604	2.53281	3.28081	0.00203351	0.197325	-1.37153	2.55275
PHRF1	1.71997	3.51495	2.37877	0.0217883	0.327552	-3.31374	3.4558
PHTF1	0.411592	4.67504	0.696102	0.490036	0.819008	-5.56842	4.73974
PHTF2	-0.0962126	5.81524	-0.199374	0.842891	0.955302	-5.84634	5.86622
PHYH	-0.345701	-1.26247	-0.471424	0.639674	0.883663	-5.53417	-0.869676
PHYHD1	0.969517	1.08013	1.36553	0.179047	0.594809	-4.79088	1.04572
PHYHIPL	0.321033	1.9317	0.340288	0.735263	0.918897	-5.58882	2.38902
PHYKPL	0.853357	-0.486835	0.941256	0.351728	0.737669	-5.20706	-0.363113
PI4K2A	1.16018	0.30483	1.31643	0.194864	0.61136	-4.83771	0.520474
PI4K2B	-0.806206	2.02524	-0.877802	0.384833	0.75627	-5.27471	2.47564
PI4KA	1.5069	2.11815	2.11352	0.0402782	0.39	-3.74633	1.82085
PI4KAP1	1.60884	0.858512	2.29555	0.0265395	0.344283	-3.41616	1.08605
PI4KAP2	1.37313	3.05683	2.12811	0.0389823	0.387294	-3.75754	3.38393
PI4KB	0.557514	5.34765	1.16332	0.250986	0.663481	-5.20969	5.15771
PIANP	0.216702	-1.72242	0.299188	0.766209	0.929169	-5.61799	-1.32915
PIAS1	-0.929691	5.10228	-1.22453	0.227287	0.641661	-5.05966	4.43443
PIAS2	0.729135	4.10608	1.20055	0.236368	0.649763	-5.12257	4.29883
PIAS3	-1.26279	0.860818	-1.42553	0.161079	0.575601	-4.71766	0.857931
PIAS4	1.11482	4.58464	1.32168	0.193126	0.609625	-5.00788	4.46281
PIBF1	-1.07966	0.844364	-1.28932	0.204043	0.620068	-4.87398	0.563252
PICALM	-1.4102	3.43999	-1.76011	0.085359	0.476168	-4.30293	3.05778
PICK1	0.0952209	0.707373	0.11086	0.912233	0.975941	-5.57676	0.822551
PID1	1.48864	3.27796	2.49412	0.0164684	0.302947	-3.07688	2.98096
PIDD1	1.0406	0.58745	0.983613	0.330699	0.723659	-5.16753	0.983154
PIEZO1	1.0862	3.88171	1.39217	0.170887	0.584728	-4.88812	4.03139
PIEZO2	-0.0842363	-1.1766	-0.116893	0.907478	0.974517	-5.61615	-0.734686
PIF1	1.62728	1.78465	1.60003	0.116768	0.517288	-4.54712	2.21887
PIFO	-0.797919	-1.30338	-1.11645	0.270307	0.679444	-5.11072	-1.14074
PIGA	-2.31777	3.12176	-2.5499	0.014345	0.295565	-2.94228	2.71294
PIGB	-0.48456	-1.2622	-0.639082	0.526092	0.837535	-5.47045	-1.12854
PIGBOS1	-0.0472243	-1.02302	-0.0539389	0.957229	0.988221	-5.6135	-0.563802
PIGC	-0.610061	0.894377	-0.78095	0.439025	0.791235	-5.32033	0.58137
PIGF	1.29516	2.66519	2.07509	0.0438742	0.399691	-3.83061	2.53985
PIGG	0.855912	0.728066	0.731832	0.468162	0.806933	-5.36214	1.26142
PIGH	1.94077	3.56352	2.19428	0.0335552	0.368375	-3.68449	4.11015
PIGHP1	2.97916	-0.00514762	2.73795	0.00889735	0.272694	-2.56942	0.634604
PIGK	-1.67014	0.859659	-2.08756	0.0426773	0.396271	-3.7711	0.890744
PIGL	0.119669	-1.05079	0.157359	0.875684	0.964119	-5.61851	-0.839811
PIGM	-0.520228	-1.03387	-0.706374	0.48369	0.816475	-5.39654	-0.499544
PIGN	-1.34818	1.25695	-1.69767	0.0966529	0.493547	-4.36384	1.1145
PIGP	-1.60757	0.78276	-2.09316	0.0421498	0.393593	-3.76393	0.656497
PIGQ	0.498299	-1.20166	0.541979	0.590575	0.862194	-5.50382	-0.825847
PIGS	-0.133278	2.19518	-0.180205	0.857821	0.958903	-5.60827	2.16709
PIGT	-0.177895	1.46415	-0.20581	0.837891	0.954427	-5.57205	1.48365
PIGU	-0.950011	4.82813	-1.65678	0.1047	0.504507	-4.53132	4.78138
PIGV	-1.20246	2.03512	-1.51795	0.136199	0.544486	-4.60398	1.60246
PIGX	0.716091	1.72316	1.11246	0.271997	0.680632	-5.07895	1.90015
PIGZ	-0.644855	0.431971	-0.720883	0.474805	0.811061	-5.36114	0.517825
PIH1D1	1.11201	2.19634	1.3955	0.169889	0.58346	-4.79456	2.12665
PIH1D2	-0.15802	-1.29361	-0.224839	0.823148	0.94815	-5.62941	-1.17719
PIK3AP1	-0.420114	-1.21655	-0.561108	0.577579	0.856945	-5.50322	-0.996557
PIK3C2A	-0.177253	6.08216	-0.370258	0.712972	0.9116	-5.84265	6.36413
PIK3C2B	-0.416137	2.94678	-0.521637	0.604546	0.868708	-5.52803	2.883
PIK3C3	-0.806345	2.7937	-0.840933	0.404945	0.769708	-5.29893	2.40527
PIK3CA	-0.963878	2.74021	-0.950206	0.347213	0.736246	-5.21227	2.28878
PIK3CB	0.798911	1.75818	0.972862	0.335955	0.728772	-5.18636	1.22647
PIK3CD	-0.237468	0.409876	-0.313094	0.755693	0.925331	-5.54009	0.584145
PIK3CG	-0.276009	-0.254235	-0.305173	0.761678	0.927038	-5.56384	-0.218491
PIK3IP1	0.490347	-1.06564	0.598831	0.552365	0.848252	-5.47447	-0.977441
PIK3R1	-0.730413	4.36116	-1.21485	0.230921	0.645083	-5.05275	4.02493
PIK3R3	-1.23741	2.80191	-1.66526	0.102987	0.503847	-4.42662	2.62812
PIK3R4	-0.258507	1.4222	-0.25714	0.798273	0.939641	-5.55641	1.1373
PIKFYVE	-0.609454	5.04962	-1.13006	0.26459	0.673607	-5.19128	4.90668
PIM1	1.05869	3.18495	1.35075	0.183702	0.598568	-4.89067	3.01144
PIM2	1.09542	-0.851516	1.19081	0.24013	0.652432	-4.97329	-0.186267
PIM3	1.55913	3.55789	1.57807	0.121733	0.525894	-4.65498	4.0181
PIMREG	1.57726	0.404516	1.65105	0.10587	0.504885	-4.43345	1.02358
PIN1	-0.564956	3.15529	-0.649667	0.519295	0.833965	-5.44905	2.71186
PIN4	-0.138807	-1.15392	-0.172384	0.863928	0.960528	-5.62652	-1.0288
PINK1	0.630953	-0.824708	0.759147	0.451824	0.798853	-5.35349	-0.560412
PINX1	-0.354725	1.03115	-0.553117	0.582991	0.858994	-5.45068	0.403143
PIP4K2A	-1.3096	3.47303	-1.70133	0.0959594	0.492286	-4.39489	3.07365
PIP4K2B	-0.100815	2.38897	-0.150264	0.881245	0.966452	-5.62048	2.28413
PIP4K2C	-0.0331827	3.40876	-0.055087	0.956319	0.98798	-5.67595	3.1735
PIP4P1	0.216739	1.61823	0.21984	0.827016	0.950021	-5.5886	1.76777
PIP4P2	1.97151	-0.282135	2.27272	0.0279957	0.347653	-3.45178	0.228687
PIP5K1A	-0.420553	-0.182066	-0.466706	0.64302	0.885414	-5.50071	-0.0171737
PIP5K1B	-1.73419	2.34902	-2.20551	0.0327036	0.365706	-3.57058	1.74339
PIP5K1C	0.0713869	3.02412	0.113293	0.910315	0.975484	-5.65162	2.82843
PIP5KL1	0.21886	-1.74579	0.223297	0.824341	0.948531	-5.63301	-1.0283
PIPSL	-0.479626	-0.201434	-0.683395	0.497951	0.823847	-5.40244	-0.267217
PISD	-0.764537	2.64424	-1.09095	0.28125	0.687938	-5.09093	2.1525
PITHD1	-0.101755	6.11111	-0.199037	0.843153	0.955302	-5.88717	6.31628
PITPNA	-1.00039	3.95767	-1.39705	0.169424	0.583128	-4.81884	3.61509
PITPNA-AS1	1.30481	0.185402	1.67585	0.100881	0.501524	-4.38922	0.342044
PITPNB	-1.5029	5.08921	-1.8613	0.0694093	0.451052	-4.207	4.54667
PITPNC1	-0.934797	1.10285	-1.09129	0.2811	0.687938	-5.06986	0.893224
PITPNM1	0.667531	0.713864	0.805905	0.424644	0.782797	-5.30657	1.06093
PITRM1	-0.293287	6.93731	-0.630837	0.531419	0.838635	-5.75305	6.784
PITRM1-AS1	0.443752	-0.855727	0.640024	0.525485	0.836948	-5.43156	-0.707753
PITX1	1.781	1.69485	1.9326	0.0597562	0.430654	-4.04709	1.84412
PITX2	0.272675	1.90349	0.267215	0.790556	0.937655	-5.58965	2.17438
PIWIL1	-0.880825	2.50416	-1.36627	0.178818	0.594809	-4.79834	2.17111
PIWIL2	-0.847772	3.43334	-1.2403	0.221456	0.635392	-4.97043	2.92244
PIWIL3	0.398565	5.46251	0.757199	0.452978	0.798853	-5.5679	5.15272
PIWIL4	0.23577	-1.18759	0.294304	0.769914	0.930633	-5.59298	-0.947686
PJA1	0.209919	-1.1167	0.263345	0.793517	0.938603	-5.59202	-0.76279
PJA2	-1.2021	3.32517	-1.65315	0.105439	0.504507	-4.45414	2.9678
PKD1	1.63274	0.988345	1.82288	0.0751406	0.46269	-4.19652	1.10113
PKD1L1	-0.72933	-1.52509	-1.06427	0.29303	0.697989	-5.15152	-1.06363
PKD1L2	-0.429585	-1.84846	-0.571723	0.570427	0.855516	-5.53899	-1.50192
PKD1L3	-0.934861	5.92146	-1.64985	0.106116	0.505252	-4.58442	5.65673
PKD1P1	0.828981	0.879874	1.11305	0.271747	0.680421	-5.0488	0.744353
PKD1P5	1.40674	-0.979753	1.69556	0.0970547	0.494344	-4.3715	-0.491589
PKD1P6	1.54835	-1.46169	1.9185	0.0615692	0.436122	-4.05013	-0.731653
PKDREJ	0.922382	-1.23998	1.0367	0.305554	0.704699	-5.14102	-0.68855
PKHD1	-2.22761	2.4849	-2.63541	0.0115711	0.286239	-2.77378	1.87707
PKHD1L1	0.311235	-1.31976	0.422496	0.674726	0.895711	-5.5433	-0.886292
PKIA	-0.188229	-0.278381	-0.255525	0.799512	0.93984	-5.57878	-0.270689
PKIA-AS1	-0.903333	2.95885	-0.936443	0.354171	0.739386	-5.23141	2.50772
PKIB	-0.88775	-1.17562	-1.20724	0.233806	0.647852	-4.98515	-0.474076
PKIG	-0.524408	0.483227	-0.572142	0.570146	0.855511	-5.44317	0.482467
PKM	0.199866	3.87672	0.342545	0.733576	0.91871	-5.64903	3.33337
PKMYT1	0.614952	2.93079	0.627823	0.533374	0.83947	-5.49895	2.91784
PKN1	1.1273	3.40803	1.37194	0.177057	0.593479	-4.8741	3.34798
PKN2	-0.513904	2.66637	-0.720262	0.475183	0.811061	-5.40554	2.58308
PKN3	0.561469	-1.35406	0.753058	0.455437	0.799657	-5.39365	-1.11755
PKNOX1	1.18973	4.57066	1.79781	0.0790913	0.467524	-4.3506	4.30961
PKNOX2	-1.41137	2.09178	-1.81271	0.0767226	0.464454	-4.20031	1.67867
PKP2	-2.25084	1.22213	-3.01262	0.00428854	0.239786	-1.99196	0.981552
PKP4	-1.28426	2.9603	-1.62141	0.112095	0.511166	-4.4821	2.30971
PKP4-AS1	-2.01622	2.28704	-2.56557	0.0137953	0.294221	-2.91009	1.71259
PLA2G12A	1.14503	1.27534	1.14868	0.256912	0.667349	-5.04956	1.89409
PLA2G12AP1	-0.474993	-1.30831	-0.651356	0.518214	0.833525	-5.44269	-0.628978
PLA2G12B	-0.366803	-1.55035	-0.537853	0.593397	0.863537	-5.52282	-1.12212
PLA2G15	0.136223	-1.79347	0.173301	0.863212	0.960436	-5.65404	-1.3695
PLA2G16	0.315238	7.80402	0.831535	0.410174	0.772761	-5.74819	7.99714
PLA2G2A	0.732354	-0.427509	0.870828	0.388588	0.759243	-5.25932	-0.391037
PLA2G4C	0.410894	4.07525	0.591294	0.557358	0.85004	-5.55095	3.39194
PLA2G4F	-0.414117	0.375293	-0.504018	0.616771	0.874453	-5.48525	-0.0928935
PLA2G6	-0.439379	-0.0205212	-0.510627	0.612172	0.872532	-5.49633	-0.171115
PLAA	-0.51766	4.88856	-0.835092	0.408191	0.7714	-5.43561	4.6523
PLAC1	-1.38458	-0.329386	-1.98254	0.0537029	0.416087	-3.96126	-0.562878
PLAC8	-0.386463	-0.960001	-0.490126	0.626487	0.878066	-5.52481	-0.712893
PLAG1	-0.0341837	3.42569	-0.0456313	0.963811	0.989603	-5.6967	3.59908
PLAGL1	0.192054	0.729856	0.214074	0.831481	0.952013	-5.56065	0.538024
PLAGL2	-1.50502	4.82833	-1.93113	0.0599441	0.430713	-4.09265	4.46876
PLAU	0.706898	-1.57367	0.822728	0.415112	0.776249	-5.34878	-1.23057
PLAUR	1.64751	-1.19244	2.11947	0.0397456	0.389131	-3.71888	-0.766977
PLB1	-0.000605985	2.49049	-0.000725818	0.999424	0.999825	-5.63634	2.35237
PLBD1	-0.480058	-0.56879	-0.602392	0.550014	0.847222	-5.45648	-0.528015
PLBD2	-0.356943	-1.24144	-0.495539	0.622693	0.877288	-5.52275	-0.803792
PLCB1	-0.408922	3.23823	-0.53133	0.59787	0.865708	-5.51026	2.64481
PLCB3	1.82727	-0.824194	1.88006	0.0667489	0.445856	-4.10211	-0.49464
PLCB4	-0.450549	-0.932585	-0.574355	0.568661	0.854962	-5.49295	-0.823379
PLCD1	-0.418906	-0.0867306	-0.49183	0.625291	0.877738	-5.49551	-0.167186
PLCD3	0.860931	2.09659	1.09184	0.280863	0.687938	-5.11071	2.08126
PLCD4	-0.0696214	-0.791407	-0.102444	0.918871	0.977877	-5.59991	-0.438996
PLCE1	-1.38881	4.42586	-1.84972	0.0710965	0.453833	-4.19552	3.93875
PLCG1	-1.07183	0.758075	-1.56124	0.125653	0.530886	-4.55018	0.473457
PLCG1-AS1	-0.710899	-1.52841	-1.09077	0.28133	0.687938	-5.14886	-1.4045
PLCG2	-1.45463	3.90003	-2.24997	0.0295165	0.355348	-3.51518	3.54476
PLCH1	0.187697	0.995152	0.197391	0.844433	0.955302	-5.56562	0.762656
PLCH2	0.519604	0.767508	0.487806	0.628116	0.879004	-5.47692	0.873498
PLCL1	-3.28596	3.7302	-4.00093	0.000239042	0.131701	0.332973	3.26158
PLCL2	-0.490429	-0.237983	-0.56324	0.576139	0.856586	-5.46394	0.0435988
PLCXD1	0.329249	3.26009	0.479242	0.634147	0.881778	-5.58884	3.14375
PLCXD2	-1.45184	0.27596	-1.65937	0.104174	0.504507	-4.43384	-0.0278242
PLCZ1	0.0734589	-1.59713	0.101018	0.919997	0.97845	-5.6537	-1.28282
PLD1	-2.07049	3.43461	-2.80301	0.00751004	0.272694	-2.4355	3.28395
PLD2	1.52834	1.52741	1.68889	0.0983369	0.496427	-4.39434	1.49374
PLD3	-0.0134386	0.0552694	-0.0145008	0.988496	0.997048	-5.5866	0.0812477
PLD5	-1.33308	-0.38685	-1.82663	0.0745642	0.462006	-4.19567	-0.291631
PLD6	-0.354708	0.234833	-0.422032	0.675062	0.895711	-5.50626	0.467303
PLEC	1.13411	0.358565	1.19879	0.237044	0.650307	-4.96576	0.865815
PLEK2	-1.30016	5.6304	-1.95851	0.0565461	0.423084	-4.07932	5.25968
PLEKHA1	-0.876015	2.11215	-1.04201	0.303117	0.703139	-5.11777	1.51269
PLEKHA3	-0.442233	2.92266	-0.625212	0.535071	0.841141	-5.47106	2.94566
PLEKHA4	0.5977	1.83185	0.893219	0.376613	0.752311	-5.26009	1.57737
PLEKHA5	-0.357341	3.12253	-0.533967	0.596059	0.864529	-5.51803	2.68626
PLEKHA6	0.537275	-1.42376	0.64456	0.522568	0.835653	-5.46457	-1.17576
PLEKHA7	-0.0629226	4.57966	-0.104067	0.91759	0.977795	-5.74924	4.32338
PLEKHA8	-1.68003	1.62356	-2.4184	0.0198072	0.316293	-3.18877	1.05433
PLEKHA8P1	-1.94844	0.987962	-2.57626	0.0134313	0.293399	-2.89155	0.440807
PLEKHB1	0.733653	4.12911	1.15363	0.254899	0.666257	-5.14472	3.83276
PLEKHB2	1.00344	6.04555	1.82353	0.0750398	0.462557	-4.39862	5.88416
PLEKHF1	0.950527	-1.82484	1.04364	0.302366	0.702543	-5.15023	-0.815479
PLEKHF2	-0.0700109	4.77047	-0.126849	0.899639	0.972828	-5.80853	5.21292
PLEKHG1	-1.118	5.59219	-1.90381	0.0635062	0.439644	-4.1818	5.32754
PLEKHG2	0.0890058	-0.458182	0.0885553	0.929838	0.982207	-5.57718	0.635492
PLEKHG3	-0.0588129	4.24395	-0.0966327	0.923458	0.979897	-5.73574	4.23619
PLEKHG4B	0.848965	-0.91072	1.00068	0.322467	0.717633	-5.18689	-0.804565
PLEKHG5	-0.234766	2.48272	-0.294494	0.769769	0.930633	-5.58171	2.24061
PLEKHG7	-0.88447	-0.098977	-1.16902	0.248709	0.661442	-5.0149	-0.25293
PLEKHH1	0.203356	-0.214862	0.259393	0.796545	0.939001	-5.56704	-0.27636
PLEKHH2	0.866463	-0.949841	1.0011	0.322269	0.717588	-5.16845	-0.596352
PLEKHH3	1.67644	0.410152	1.82535	0.0747597	0.462006	-4.18214	0.613776
PLEKHJ1	0.990832	4.38137	1.37616	0.175756	0.592154	-4.9261	4.27499
PLEKHM1	1.84497	0.706638	2.4031	0.0205519	0.319962	-3.21726	0.592282
PLEKHM1P1	1.86882	0.0396711	2.1383	0.0380994	0.384362	-3.68367	0.289319
PLEKHM2	0.70229	5.19556	1.1583	0.253009	0.665189	-5.20358	4.95006
PLEKHM3	-1.91844	1.7233	-2.6141	0.0122122	0.290247	-2.81601	0.938141
PLEKHO1	0.118209	2.47872	0.152436	0.879542	0.965967	-5.60744	1.94155
PLEKHO2	0.335765	0.340522	0.376899	0.708066	0.910076	-5.51796	0.378013
PLGRKT	1.77473	4.53289	2.85115	0.0066157	0.271294	-2.36995	4.71421
PLIN2	-0.240708	-0.200138	-0.271576	0.787222	0.936321	-5.58139	-0.518956
PLIN3	0.722735	2.83156	1.11845	0.269463	0.678834	-5.09436	2.47739
PLIN4	-0.875426	-0.878216	-1.12603	0.266275	0.675024	-5.07391	-0.552283
PLIN5	1.15667	0.974477	1.37588	0.175841	0.592154	-4.78433	1.19328
PLK1	1.1775	6.04367	2.23929	0.0302559	0.358118	-3.66714	5.842
PLK2	-0.451154	1.93756	-0.368128	0.714548	0.912275	-5.53288	1.60409
PLK3	-0.346665	4.46394	-0.468074	0.642049	0.885331	-5.6355	4.13659
PLK4	-0.139633	1.34991	-0.148461	0.882659	0.966789	-5.58141	1.36843
PLLP	-0.586379	1.01117	-0.746142	0.459561	0.801893	-5.34241	1.15779
PLOD1	-0.318163	-1.36877	-0.451973	0.653515	0.888922	-5.53539	-0.748813
PLOD2	-0.536258	0.918034	-0.564716	0.575143	0.85592	-5.44646	1.14308
PLOD3	0.408881	1.00451	0.610252	0.544843	0.845401	-5.41711	0.384764
PLP1	-0.093238	-1.39221	-0.117136	0.907287	0.974507	-5.62558	-0.870224
PLPBP	1.09309	2.87196	1.36846	0.178135	0.59437	-4.8614	3.09387
PLPP1	0.496283	-1.25695	0.56499	0.574958	0.85592	-5.47427	-0.593787
PLPP2	2.83632	3.0399	3.43148	0.00131956	0.185519	-1.00798	2.76154
PLPP3	0.372851	-1.09286	0.529405	0.599193	0.866155	-5.49776	-0.898353
PLPP4	-1.38151	1.7094	-2.1343	0.0384444	0.385629	-3.69015	1.28401
PLPP5	1.36849	0.144124	1.57814	0.121716	0.525894	-4.52168	0.546302
PLPP6	-1.30862	1.21567	-1.38346	0.173523	0.588252	-4.76624	1.09615
PLPP7	0.521308	1.21662	0.53521	0.595207	0.864176	-5.47065	1.27913
PLPPR1	-1.27336	1.75339	-1.72534	0.0915043	0.485319	-4.32485	1.38662
PLPPR2	-0.393459	0.873978	-0.486692	0.628899	0.879434	-5.48005	0.676351
PLRG1	-1.29494	4.71298	-1.85888	0.0697592	0.45138	-4.19922	4.40408
PLS1	0.21619	5.88228	0.343131	0.733139	0.918373	-5.82882	5.78409
PLS3	-0.915044	-0.991146	-1.15928	0.252611	0.665189	-5.06593	-1.07978
PLSCR1	0.374794	-1.5164	0.51573	0.608632	0.871018	-5.51719	-1.04708
PLSCR4	-0.439566	-0.998231	-0.552776	0.583223	0.858994	-5.49358	-0.72092
PLTP	1.10265	-0.735868	1.36273	0.179923	0.595671	-4.78835	-0.306769
PLVAP	0.727242	-0.64262	0.804906	0.425214	0.783303	-5.30221	-0.123803
PLXDC1	-0.87787	-1.12574	-1.1227	0.26767	0.676547	-5.09544	-0.975325
PLXDC2	0.453781	-0.474895	0.637195	0.527309	0.837746	-5.41947	-0.499378
PLXNA1	1.18886	2.58306	1.40288	0.16769	0.581605	-4.80768	2.65995
PLXNA2	0.338801	-1.03466	0.416301	0.679219	0.897041	-5.53915	-0.686615
PLXNA3	-0.0724829	1.37993	-0.0842542	0.933238	0.982706	-5.58876	1.32111
PLXNA4	-1.83624	3.78466	-2.66713	0.010674	0.281445	-2.71419	3.2782
PLXNB2	-0.929271	-1.05569	-1.11742	0.269895	0.679158	-5.0972	-0.856838
PLXNB3	0.736354	-0.93115	0.870973	0.38851	0.759243	-5.2624	-0.308269
PLXNC1	0.622133	2.95204	0.903621	0.371131	0.748738	-5.31289	2.8118
PLXND1	1.57899	-0.455941	1.69962	0.0962826	0.49277	-4.35819	-0.0689998
PM20D1	0.0745108	-0.449762	0.0861544	0.931736	0.982332	-5.59547	-0.301849
PM20D2	-1.20184	1.02803	-1.57588	0.122237	0.526406	-4.52836	1.50051
PMAIP1	2.50209	3.25228	2.45004	0.018344	0.308495	-3.1843	3.50199
PMEL	0.0101281	1.39632	0.0107878	0.991442	0.997464	-5.5831	0.938858
PMF1	-1.41098	-0.751206	-2.0486	0.0465126	0.40366	-3.84653	-0.302303
PML	-0.174062	0.842922	-0.197081	0.844674	0.955302	-5.56558	0.843981
PMM1	1.96296	5.76619	3.50266	0.00107242	0.180545	-0.826802	5.53416
PMM2	0.0302658	-1.31801	0.0445075	0.964702	0.989764	-5.66199	-1.35148
PMP22	-0.0647157	-0.84801	-0.0797877	0.936769	0.983263	-5.61552	-0.637485
PMPCA	1.49035	1.56904	2.09479	0.0419971	0.393211	-3.76449	1.17238
PMPCAP1	-0.583841	-1.74449	-0.798866	0.428672	0.784997	-5.39726	-1.4428
PMPCB	1.71869	1.31826	2.17518	0.0350488	0.373595	-3.6226	0.62754
PMS1	0.997197	2.53352	1.41988	0.162711	0.576943	-4.76989	2.38756
PMS2	-0.0532563	0.770865	-0.0744499	0.940991	0.984583	-5.58072	0.237784
PMS2CL	0.105261	-0.0653298	0.154616	0.877833	0.965243	-5.58078	-0.210514
PMS2P1	0.199637	-0.409276	0.239473	0.811854	0.944706	-5.56898	-0.274755
PMS2P3	0.181716	-1.6492	0.255189	0.79977	0.93984	-5.61413	-1.12309
PMVK	1.70803	-1.07821	2.17389	0.0351514	0.373676	-3.62814	-0.780732
PNISR	0.0575302	3.89697	0.0690319	0.945278	0.985143	-5.69368	3.3506
PNKD	1.26149	3.94641	2.31436	0.0253915	0.34033	-3.44141	4.0216
PNKP	0.722443	-0.13915	0.820634	0.416291	0.777213	-5.28868	-0.00466323
PNLDC1	-0.321329	4.99603	-0.49683	0.621789	0.877063	-5.64753	4.51631
PNMA1	0.907271	2.38023	0.990338	0.327439	0.72102	-5.21592	2.29036
PNMA2	0.260037	-1.71538	0.363282	0.718139	0.914004	-5.59304	-1.24274
PNMA8A	-0.810235	1.88546	-1.0286	0.309307	0.706401	-5.13499	1.72788
PNN	0.373721	6.4637	0.510314	0.612389	0.872675	-5.79601	6.22034
PNO1	1.31156	2.58606	2.25923	0.0288887	0.350853	-3.50728	2.56124
PNOC	-0.528961	-1.57716	-0.690343	0.493614	0.820961	-5.46906	-1.47977
PNP	1.56609	4.94766	1.26999	0.210783	0.625682	-5.1335	5.31173
PNPLA2	0.286373	5.87735	0.353974	0.725054	0.915905	-5.83737	5.92058
PNPLA4	0.178002	3.95851	0.307796	0.759694	0.926248	-5.67102	3.61853
PNPLA6	-0.281395	0.359637	-0.356358	0.723281	0.915568	-5.53026	0.386373
PNPLA7	1.1134	-1.1281	1.25117	0.217502	0.632384	-4.93554	-0.808482
PNPLA8	0.172452	2.15634	0.207782	0.83636	0.954105	-5.58664	1.71571
PNPO	-1.49244	-1.2753	-1.97249	0.0548762	0.418449	-3.99094	-0.996967
PNPT1	-1.23629	3.35306	-1.51317	0.137408	0.545763	-4.63035	2.5304
PNRC1	0.717041	3.78015	0.661234	0.51192	0.8307	-5.5512	4.03373
PNRC2	0.137732	4.35786	0.191559	0.848972	0.956534	-5.73839	4.13391
POC1A	-0.397505	1.41437	-0.519992	0.605683	0.869002	-5.47015	1.31308
POC1B	-1.55103	2.37291	-2.02046	0.0494659	0.409667	-3.88107	1.87885
POC5	-0.365205	2.89215	-0.551214	0.584283	0.859059	-5.48834	2.38255
PODXL	-0.72106	4.06012	-1.09747	0.278423	0.686547	-5.16746	3.92969
PODXL2	2.00951	-0.824097	2.04581	0.0467983	0.403946	-3.83713	-0.0371534
POFUT1	0.269753	0.346482	0.341506	0.734353	0.918785	-5.53283	-0.0127214
POFUT2	0.746556	2.36014	1.007	0.319454	0.716083	-5.202	2.31961
POGZ	-1.05538	2.758	-1.22906	0.225601	0.640012	-4.95388	2.30474
POLA1	-1.34506	3.56364	-1.69573	0.0970227	0.494344	-4.39819	3.12252
POLA2	0.0517831	2.31997	0.0789195	0.937456	0.983631	-5.61254	1.91815
POLB	-1.35237	6.0852	-2.60639	0.012452	0.291529	-2.88946	5.94206
POLD1	1.8281	3.32996	2.73029	0.00907542	0.272694	-2.60253	3.35068
POLD2	0.256792	1.74008	0.312839	0.755885	0.925384	-5.55251	1.46971
POLD3	-2.11075	3.08382	-2.63861	0.0114777	0.286014	-2.76814	2.40393
POLDIP2	-1.39953	3.54979	-2.09659	0.0418298	0.392505	-3.77645	3.20969
POLDIP3	-0.618899	3.46514	-0.942524	0.351085	0.737669	-5.25944	3.05011
POLE	0.855331	3.41613	1.31597	0.195018	0.611462	-4.93227	3.25381
POLE2	-0.429544	-0.324554	-0.462762	0.645822	0.886555	-5.51035	-0.128347
POLE3	0.777618	3.43688	0.848695	0.400658	0.767158	-5.39576	3.42143
POLE4	1.78061	3.37479	2.66818	0.0106456	0.281445	-2.73747	3.58996
POLG	1.31977	2.22034	1.73324	0.090076	0.483258	-4.34144	1.84324
POLG2	0.0149149	0.831691	0.0177277	0.985936	0.996636	-5.58271	0.788714
POLH	0.570082	1.67892	0.639182	0.526028	0.837535	-5.43354	1.83535
POLI	0.740989	1.41896	0.871346	0.388308	0.759164	-5.27132	1.3786
POLK	-1.91452	1.20867	-2.14114	0.037857	0.383914	-3.68537	0.887673
POLL	0.778007	2.86814	0.924848	0.360104	0.742205	-5.28866	2.605
POLM	-0.650666	-0.277006	-0.806409	0.424357	0.782797	-5.32757	-0.14107
POLN	-0.0537035	-1.64387	-0.0761622	0.939636	0.984393	-5.67608	-1.51239
POLQ	0.277928	2.30159	0.332017	0.741457	0.920939	-5.5726	2.12266
POLR1A	-0.146908	2.91032	-0.237408	0.813445	0.944968	-5.61257	2.55884
POLR1B	-1.34753	3.96417	-1.86485	0.0688998	0.450463	-4.15967	3.43149
POLR1C	-0.5401	4.08023	-0.748217	0.458321	0.80149	-5.44905	3.75812
POLR1D	0.08634	6.69151	0.202707	0.840301	0.955256	-5.92954	6.71861
POLR1E	0.92876	3.81997	1.61168	0.114203	0.51294	-4.56791	3.42638
POLR2A	0.818542	5.92257	1.36411	0.179488	0.595017	-5.02617	5.57185
POLR2B	-0.274378	2.83164	-0.278554	0.781896	0.933987	-5.59902	2.47327
POLR2C	0.520896	4.38786	0.693316	0.491766	0.819687	-5.52527	4.00925
POLR2D	0.686631	2.31938	0.905437	0.370179	0.747701	-5.29144	2.49896
POLR2E	1.54163	4.62241	2.4143	0.0200044	0.316583	-3.27297	4.37117
POLR2F	0.891605	6.04281	1.93028	0.0600515	0.431281	-4.22686	6.06866
POLR2G	-0.944924	1.60987	-1.03015	0.308585	0.706052	-5.12841	1.57537
POLR2H	-0.331604	4.14209	-0.445024	0.65849	0.891137	-5.6447	4.28806
POLR2I	0.977243	2.34485	1.27261	0.209859	0.624519	-4.93485	2.30159
POLR2J	1.125	6.34784	2.34679	0.0235157	0.329311	-3.48253	6.30386
POLR2J3	0.757622	-1.00596	1.15199	0.255564	0.666362	-5.0228	-0.60372
POLR2J4	0.922121	1.55294	1.6165	0.113155	0.512205	-4.48059	1.14961
POLR2K	-1.04321	2.98331	-1.17979	0.244442	0.655852	-5.01465	2.69029
POLR2L	0.524236	2.11361	0.569324	0.57204	0.855911	-5.48132	1.96739
POLR2M	-0.752427	6.18995	-1.15436	0.254603	0.66599	-5.22612	5.83904
POLR3A	-0.934386	2.21541	-1.09545	0.279297	0.686649	-5.06931	1.52754
POLR3B	-1.48159	3.97499	-1.77219	0.0833062	0.473768	-4.29183	3.2957
POLR3C	0.52914	3.02293	0.611225	0.544205	0.844938	-5.49915	2.66434
POLR3D	0.32597	3.64928	0.504376	0.616521	0.874453	-5.5831	3.51541
POLR3E	1.51832	5.34433	2.46547	0.0176663	0.30831	-3.20313	5.15809
POLR3F	-0.804483	-0.235796	-0.983627	0.330692	0.723659	-5.18796	-0.17549
POLR3G	-0.190941	2.99926	-0.298017	0.767097	0.929526	-5.60425	2.70394
POLR3GL	0.527045	4.53512	0.883555	0.381752	0.755508	-5.41632	4.49405
POLR3H	1.09348	4.87465	1.4492	0.154392	0.567514	-4.86222	4.64171
POLR3K	1.45319	3.50544	1.34479	0.185605	0.600474	-4.94314	3.69271
POLRMT	0.0966354	1.61719	0.0905641	0.928251	0.981829	-5.58662	1.27209
POLRMTP1	0.454884	-1.39896	0.601731	0.55045	0.847448	-5.47205	-0.988704
POM121	-0.544355	4.75352	-0.94865	0.347995	0.736662	-5.3404	4.55604
POM121B	-0.747583	1.50313	-1.00156	0.322047	0.717588	-5.14964	1.23144
POM121C	-0.948323	4.43164	-1.6958	0.0970089	0.494344	-4.44456	4.24591
POM121L13P	-0.334869	-1.76136	-0.487662	0.628217	0.879004	-5.57976	-1.58965
POMC	1.07657	1.11434	0.917848	0.363717	0.745117	-5.25112	1.64063
POMGNT1	-0.457695	1.39088	-0.522623	0.603866	0.868312	-5.46444	0.863522
POMGNT2	0.881758	1.8175	1.07279	0.28923	0.694873	-5.10004	1.29401
POMK	-0.137826	3.08994	-0.20281	0.840221	0.955256	-5.63016	2.61196
POMP	-0.612712	1.53457	-0.721788	0.474254	0.810467	-5.36066	1.37128
POMT1	0.230812	1.99734	0.295914	0.768692	0.930215	-5.58091	2.05188
POMT2	0.189358	0.749049	0.214617	0.83106	0.951717	-5.56078	0.514629
POMZP3	0.115422	6.76715	0.221694	0.825581	0.94934	-5.91039	6.4608
PON1	-0.336541	0.534418	-0.405249	0.687264	0.900682	-5.51319	0.362226
PON2	0.74545	5.77316	1.12213	0.267912	0.676771	-5.33796	6.07079
PON3	0.11702	-0.702218	0.134577	0.893562	0.970547	-5.62253	-0.820638
POP1	0.189243	0.095341	0.239191	0.812071	0.944706	-5.56572	-0.162482
POP4	0.760826	3.02073	1.20219	0.235738	0.649247	-5.06712	3.41241
POP5	0.667175	2.58713	0.85899	0.395015	0.763133	-5.3334	2.57002
POP7	1.61559	4.69494	2.33344	0.024272	0.335871	-3.44401	4.66133
POPDC3	-2.14433	-0.585801	-2.63913	0.0114627	0.286014	-2.77129	-0.211775
POR	1.08278	3.49013	1.41875	0.163036	0.576963	-4.83402	3.55437
PORCN	0.708831	0.287201	0.754234	0.454738	0.7994	-5.33532	-0.129107
POSTN	-0.309421	-1.46914	-0.465865	0.643616	0.885503	-5.54735	-1.09093
POT1	-0.473843	2.2889	-0.455352	0.651101	0.888431	-5.51711	2.13785
POTEE	0.740347	-0.303873	0.761987	0.450144	0.797705	-5.32832	0.175171
POTEF	0.209281	-0.35271	0.234639	0.81558	0.945469	-5.56232	0.0427092
POTEG	-0.562784	-0.983628	-0.693659	0.491553	0.819674	-5.42105	-0.780308
POTEH	0.162675	-0.909268	0.198484	0.843583	0.955302	-5.6054	-0.684989
POTEI	-0.0633243	-1.44766	-0.0897383	0.928904	0.98204	-5.63631	-0.940176
POTEJ	-0.17521	-1.3755	-0.229407	0.819618	0.946633	-5.61772	-0.871973
POTEM	0.216822	-1.16368	0.26727	0.790514	0.937655	-5.60318	-0.970216
POU2F1	0.659849	4.80785	1.16828	0.249001	0.66163	-5.15997	4.31525
POU2F2	0.165868	0.197677	0.196767	0.844919	0.955302	-5.56655	0.188058
POU3F2	0.467807	-1.35786	0.511275	0.611722	0.872385	-5.50609	-0.653476
POU4F1	-1.01736	-0.670895	-1.25179	0.217278	0.632354	-4.94674	-0.587481
POU5F1	0.939147	2.61856	1.32547	0.191874	0.609163	-4.89518	2.70148
POU5F1B	-1.00796	-0.74323	-1.5195	0.135811	0.543551	-4.63138	-0.632113
POU5F1P3	1.28885	-1.30781	1.78554	0.0810877	0.471481	-4.2566	-0.877896
POU6F2	-0.809229	-0.895994	-0.980142	0.33239	0.725256	-5.20881	-0.737283
PPA1	1.48225	6.10986	2.1273	0.0390533	0.387629	-3.91541	6.28391
PPA2	0.220721	3.20289	0.264579	0.792573	0.938084	-5.66057	3.3402
PPAN	0.80283	-0.150854	0.964011	0.340324	0.731696	-5.17619	0.35435
PPARA	1.0412	0.713706	1.25434	0.216358	0.631162	-4.91239	0.908437
PPARD	-0.226045	2.23608	-0.257993	0.797619	0.939304	-5.57118	1.88609
PPARG	-1.42446	-1.66499	-2.08148	0.043257	0.397237	-3.81126	-1.01402
PPARGC1A	-1.71182	0.714949	-2.24193	0.0300719	0.35712	-3.51449	0.257349
PPARGC1B	-0.0172454	0.609555	-0.0232638	0.981545	0.995595	-5.58295	0.324543
PPAT	0.0867924	3.2145	0.0957185	0.92418	0.980059	-5.66607	2.91713
PPCDC	-0.297045	0.209581	-0.370498	0.712794	0.911559	-5.5355	0.0602703
PPCS	1.32268	1.1232	1.73745	0.0893228	0.481817	-4.32673	1.59359
PPDPF	-0.0460156	0.144098	-0.0483304	0.961672	0.989205	-5.58738	0.145476
PPEF1	-0.85139	3.57441	-1.14837	0.257039	0.667349	-5.07221	3.06634
PPEF2	0.0373856	-0.866054	0.0467496	0.962925	0.989498	-5.63023	-0.931064
PPFIA1	-0.762284	5.70337	-1.39896	0.168855	0.58197	-4.91796	5.41289
PPFIA2	-0.0743272	3.39814	-0.116132	0.908078	0.974587	-5.68051	3.49123
PPFIA3	1.80881	0.516097	1.86083	0.0694775	0.451052	-4.13775	1.07438
PPFIA4	0.586388	-1.47386	0.695198	0.490597	0.819113	-5.41288	-0.706283
PPFIBP1	0.775427	1.10131	1.08997	0.281675	0.688298	-5.06998	0.774769
PPFIBP2	-0.890227	4.24767	-1.2741	0.209337	0.62354	-4.97103	3.77445
PPHLN1	-0.620909	4.6791	-1.14874	0.256889	0.667349	-5.15138	4.62765
PPIA	-0.540213	8.02788	-1.24826	0.218557	0.63392	-5.30814	8.09068
PPIAL4C	-0.251952	-0.909534	-0.385027	0.702078	0.906763	-5.55792	-0.748331
PPIAP11	0.169044	0.733688	0.232241	0.817431	0.946175	-5.55807	0.298334
PPIAP13	-0.716447	-1.46821	-1.05403	0.29764	0.700882	-5.17329	-1.24369
PPIAP14	0.330263	-0.329809	0.397068	0.693242	0.902915	-5.51184	0.279959
PPIAP15	0.200198	-1.29502	0.310567	0.757601	0.92615	-5.59367	-1.09708
PPIAP16	-0.417446	0.144232	-0.655301	0.515696	0.832793	-5.42634	-0.451048
PPIAP2	0.615565	-0.890511	0.645884	0.521718	0.835262	-5.41197	-0.257884
PPIAP21	-0.721269	-0.566622	-1.22304	0.227843	0.642404	-4.98232	-0.883189
PPIAP22	-0.544668	4.69119	-1.14338	0.259079	0.668726	-5.15132	4.47132
PPIAP29	-0.374985	-0.236711	-0.58325	0.562711	0.852434	-5.45089	-0.129474
PPIAP30	1.29685	-0.395626	1.20661	0.234048	0.647946	-4.95368	0.0242123
PPIAP31	0.0651246	0.127008	0.103569	0.917983	0.977819	-5.58183	0.0627004
PPIAP40	0.0576709	-0.99842	0.081555	0.935371	0.982869	-5.62769	-0.828595
PPIAP46	0.0254913	-0.0385831	0.0320631	0.974567	0.992938	-5.58605	0.0762789
PPIAP47	0.841934	-1.46195	1.11399	0.27135	0.67998	-5.06513	-0.690509
PPIAP51	0.481994	-1.09632	0.69241	0.492328	0.820189	-5.42082	-0.886815
PPIAP6	-0.481552	0.838288	-0.738766	0.463983	0.8051	-5.34924	0.385648
PPIAP77	0.25103	1.40269	0.254135	0.800578	0.93984	-5.57702	1.81102
PPIB	1.24441	1.79494	1.7662	0.0843202	0.474797	-4.29233	1.87868
PPIC	0.796462	3.63738	1.05208	0.298524	0.701372	-5.24601	3.85455
PPID	0.448986	3.03789	0.705397	0.484292	0.816484	-5.46774	3.25431
