## Supplementary Table S2 for "Assessing the influence of distinct IVF culture media on human pre-implantation development using single-embryo transcriptomics" (part 3 of 3)

### Sheet: Ferticult - SSM (continued)
Supplementary Table S2. Single-embryo RNA-sequencing statistics for all samples (Ferticult-SSM comparison)
PPIE	-1.19868	1.50518	-1.46397	0.150329	0.56351	-4.66918	0.889192
PPIF	-0.594705	4.32201	-0.94683	0.348911	0.737028	-5.31609	4.10727
PPIG	-0.519649	5.53758	-0.793502	0.431756	0.787197	-5.52305	5.46554
PPIH	-1.35336	0.897194	-1.82555	0.0747288	0.462006	-4.18598	0.424459
PPIL1	-0.941201	2.92106	-1.06215	0.293979	0.698632	-5.12031	2.46783
PPIL2	-0.161753	3.55397	-0.259958	0.796112	0.938822	-5.648	3.21985
PPIL3	-1.7812	2.72495	-2.23066	0.0308653	0.359479	-3.53086	2.44864
PPIL4	-2.07562	3.44761	-2.69472	0.00994622	0.27963	-2.65739	3.12349
PPIL6	-0.698958	-0.836206	-0.754711	0.454455	0.7994	-5.37053	-0.369956
PPIP5K1	0.281855	-1.07205	0.40511	0.687365	0.900682	-5.56982	-1.20172
PPIP5K2	-0.680774	1.65703	-0.700949	0.487036	0.817918	-5.37057	1.01014
PPL	0.364211	5.40469	0.484705	0.630297	0.879799	-5.74967	5.51222
PPM1A	-1.30526	3.59086	-1.672	0.101643	0.502373	-4.44171	3.36053
PPM1B	-0.509675	4.20232	-0.651608	0.518053	0.833494	-5.53714	4.2884
PPM1D	2.02132	3.28993	2.94266	0.00518254	0.251189	-2.14148	3.01693
PPM1E	-2.77506	2.98973	-3.22199	0.0024015	0.207847	-1.53189	2.4891
PPM1F	1.10105	1.71064	1.71023	0.0942872	0.490528	-4.36408	1.7259
PPM1G	-0.65438	5.34561	-1.03899	0.304499	0.704132	-5.28359	4.85008
PPM1H	-0.903411	2.30195	-1.18443	0.24262	0.654461	-5.00517	2.36468
PPM1K	0.857043	-0.417514	1.04282	0.302745	0.70275	-5.1122	-0.165164
PPM1L	-1.90375	0.559782	-2.42676	0.0194108	0.314027	-3.17735	0.617994
PPM1M	-1.52418	-1.00315	-2.07253	0.0441231	0.399905	-3.82563	-0.956605
PPM1N	-0.090827	-0.545818	-0.0970474	0.923131	0.979691	-5.59332	-0.0200963
PPME1	0.216353	2.95888	0.290179	0.773047	0.932034	-5.62743	2.72049
PPOX	-0.383646	-1.15788	-0.427649	0.670998	0.89487	-5.56962	-1.01706
PPP1CA	1.58612	3.28465	2.20066	0.033069	0.366659	-3.62807	3.11842
PPP1CB	0.116459	3.74445	0.195883	0.845606	0.955302	-5.70952	3.88807
PPP1CC	0.779138	7.81602	1.45054	0.15402	0.566816	-5.1095	8.10605
PPP1R10	-1.13359	1.15865	-1.67843	0.100373	0.500489	-4.39155	0.727315
PPP1R11	-2.30194	0.790161	-3.40972	0.00140537	0.186026	-1.09647	0.471311
PPP1R12A	-0.00690935	6.13745	-0.0107178	0.991497	0.997464	-5.8864	6.08877
PPP1R12B	0.797721	1.91358	0.910629	0.367467	0.746927	-5.26661	1.95153
PPP1R12C	1.47851	1.38878	1.69145	0.0978429	0.495094	-4.38899	1.32256
PPP1R13B	-0.32763	5.7807	-0.757737	0.452659	0.798853	-5.57435	5.62987
PPP1R13L	0.443268	-1.73628	0.578163	0.56611	0.854089	-5.50117	-1.20077
PPP1R14A	1.22643	-1.22717	1.29393	0.202459	0.618387	-4.8655	-0.0976791
PPP1R14B	1.00926	3.47338	1.50119	0.140468	0.5492	-4.71794	3.36781
PPP1R14BP2	1.80321	-0.745528	1.90499	0.0633495	0.43952	-4.05838	-0.0300552
PPP1R14BP3	0.751212	0.68114	0.860311	0.394295	0.76289	-5.25862	0.708013
PPP1R14C	-1.18562	3.48596	-1.68626	0.0988459	0.498125	-4.41826	3.10095
PPP1R15A	2.14821	3.70778	2.16619	0.0357715	0.375943	-3.72342	3.80535
PPP1R15B	-0.581858	2.83867	-0.87954	0.3839	0.75627	-5.28884	2.62167
PPP1R16A	2.75123	0.650349	2.70018	0.00980783	0.277719	-2.64607	0.719166
PPP1R1B	-0.965448	-1.48252	-1.36818	0.178221	0.594522	-4.83051	-0.965047
PPP1R1C	-0.978998	-1.6351	-1.40445	0.167226	0.581097	-4.80343	-1.24225
PPP1R2	2.18426	6.09091	2.9543	0.0050226	0.251189	-2.19761	6.37459
PPP1R21	0.0266191	0.364869	0.0333513	0.973546	0.992938	-5.5864	-0.0207221
PPP1R27	0.218822	-1.84683	0.309811	0.758171	0.926248	-5.62161	-1.37906
PPP1R2B	1.30005	0.154052	1.65546	0.104968	0.504507	-4.41939	0.5674
PPP1R2C	-0.703555	-1.95296	-1.02407	0.311417	0.707798	-5.21088	-1.39836
PPP1R2P10	1.26857	-0.167417	1.36853	0.178113	0.59437	-4.77907	0.548359
PPP1R2P2	-0.695353	-1.7707	-1.04977	0.299572	0.701546	-5.18828	-1.41297
PPP1R35	0.838726	5.79908	1.13841	0.261128	0.670032	-5.30656	5.80768
PPP1R36	-0.790697	-1.52279	-1.2062	0.234203	0.648011	-5.03106	-1.39072
PPP1R37	1.42164	1.48619	1.25714	0.215352	0.630398	-4.9463	1.99985
PPP1R3A	-0.449015	-0.185501	-0.391693	0.697181	0.904894	-5.52591	0.317286
PPP1R3B	0.52623	-0.374105	0.521702	0.604501	0.868708	-5.47862	-0.294791
PPP1R3C	-1.22604	2.18388	-1.50288	0.140033	0.548706	-4.6233	1.64378
PPP1R3D	-2.68558	2.16697	-3.06807	0.00368508	0.233555	-1.8721	2.06422
PPP1R3E	0.33195	0.0718259	0.403947	0.688214	0.900682	-5.50956	0.183448
PPP1R3F	-0.470307	-0.146967	-0.50551	0.615731	0.874272	-5.48972	0.114701
PPP1R7	-0.27493	2.87704	-0.409045	0.684497	0.89939	-5.5437	2.11256
PPP1R8	0.584768	1.41721	0.771676	0.444443	0.794693	-5.3408	1.37923
PPP1R9A	0.10544	-0.031189	0.146678	0.884058	0.966984	-5.59412	-0.362522
PPP1R9B	1.03024	1.18481	1.18285	0.243237	0.654531	-4.99242	1.21304
PPP2CA	1.08689	7.2343	2.10295	0.0412405	0.391487	-4.02577	7.51655
PPP2CB	1.95404	1.33822	2.02973	0.0484753	0.407409	-3.87508	1.12004
PPP2R1A	-0.253989	4.44102	-0.428382	0.670469	0.894736	-5.64238	3.97556
PPP2R1B	-1.10182	4.75276	-1.74156	0.0885939	0.480747	-4.39679	4.71746
PPP2R2A	-1.70231	3.79065	-1.88768	0.0656941	0.443871	-4.11808	3.41635
PPP2R2B	-2.07057	2.69987	-2.7738	0.00810606	0.272694	-2.49583	2.19147
PPP2R2C	-0.232052	2.87774	-0.364911	0.716931	0.913261	-5.58206	2.63967
PPP2R2D	0.621213	3.27259	0.931673	0.356604	0.740537	-5.29412	2.90832
PPP2R3A	0.186217	0.205312	0.202797	0.840231	0.955256	-5.56302	0.438832
PPP2R3B	0.402312	2.02703	0.431522	0.668202	0.894083	-5.53116	1.87282
PPP2R3C	-1.48683	2.63515	-1.83881	0.0727169	0.457326	-4.16574	2.02921
PPP2R5A	0.443902	1.93468	0.518053	0.607024	0.870121	-5.52477	2.44345
PPP2R5B	-0.726725	-0.736339	-0.837961	0.406595	0.770661	-5.32232	-0.655167
PPP2R5C	-1.33648	5.15131	-2.08123	0.0432808	0.397237	-3.85281	4.73311
PPP2R5D	0.662095	1.76966	0.766764	0.447328	0.79616	-5.33739	1.14046
PPP2R5E	0.120758	2.13794	0.125559	0.900655	0.972828	-5.6258	2.27299
PPP3CA	0.210125	1.32607	0.250375	0.803466	0.940651	-5.57195	1.51909
PPP3CB	-2.20163	3.74292	-3.01697	0.00423808	0.239786	-1.97957	3.35729
PPP3CC	0.836694	1.594	1.00588	0.319986	0.716202	-5.17106	1.66767
PPP3R1	-2.60338	1.19119	-3.68801	0.000619512	0.173447	-0.439886	1.03848
PPP4C	0.795498	5.22328	1.0843	0.284153	0.690884	-5.31819	5.39719
PPP4R1	-1.77831	4.48644	-2.16185	0.0361257	0.377227	-3.67751	3.85416
PPP4R1L	-0.000464746	-0.867298	-0.000512181	0.999594	0.999825	-5.60992	-0.460651
PPP4R2	-0.529873	2.00109	-0.691141	0.493118	0.820727	-5.38471	1.58439
PPP4R3A	1.52445	2.99849	1.75907	0.0855383	0.476168	-4.34254	2.77065
PPP4R3B	-0.0529615	3.19474	-0.0800748	0.936542	0.983256	-5.65978	2.98445
PPP4R4	-0.289163	3.46039	-0.358128	0.721965	0.915294	-5.61431	3.09287
PPP5C	0.624122	-0.868661	0.616993	0.540428	0.843376	-5.43263	-0.328572
PPP6C	-0.567355	6.58629	-1.22562	0.22688	0.640923	-5.21736	6.68004
PPP6R1	1.45993	2.25851	2.20782	0.0325308	0.365706	-3.58566	1.94097
PPP6R2	1.11108	2.30635	1.30712	0.197983	0.613368	-4.88771	1.90387
PPP6R3	-0.0188033	4.75084	-0.0319369	0.974667	0.992938	-5.77	4.51797
PPRC1	-0.464498	6.10483	-0.906799	0.369466	0.747423	-5.47105	5.82137
PPT1	0.132372	2.03946	0.17852	0.859136	0.958903	-5.59334	1.68812
PPT2	-0.101236	0.518201	-0.120513	0.904627	0.973991	-5.5762	0.782038
PPTC7	1.10174	2.38095	1.24498	0.219749	0.63495	-4.95063	1.82485
PPWD1	-1.64681	4.51154	-2.01438	0.0501247	0.410293	-3.9338	4.00582
PPY	0.589281	-0.109223	0.791192	0.433088	0.788124	-5.31836	-0.343599
PQBP1	2.05259	3.49247	2.97605	0.00473609	0.251189	-2.06807	3.07926
PQLC1	1.15723	-0.44258	1.05396	0.297672	0.700882	-5.10685	-0.196989
PQLC2	2.25173	1.90587	2.64932	0.0111697	0.285394	-2.75039	1.46118
PQLC3	-0.241842	4.85296	-0.326723	0.745431	0.921461	-5.76596	5.17351
PRADC1	1.29967	5.05643	1.9364	0.0592764	0.429577	-4.15496	4.81532
PRADC1P1	-0.553498	-1.55175	-0.798213	0.429046	0.785014	-5.37611	-1.10711
PRAF2	0.653131	1.44484	0.735085	0.466199	0.805831	-5.36784	1.54248
PRAG1	0.844476	-1.25221	1.04398	0.302212	0.702384	-5.12898	-0.651814
PRAME	2.41676	0.951945	2.55952	0.014005	0.295565	-2.92832	1.38289
PRAMEF1	1.30139	4.57748	1.20709	0.233867	0.647852	-5.15183	4.55142
PRAMEF10	1.56051	1.04659	1.58303	0.120596	0.524205	-4.53417	1.33195
PRAMEF11	2.56795	5.51669	2.48523	0.0168319	0.303041	-3.19854	5.63097
PRAMEF12	2.31688	4.3854	2.38297	0.0215705	0.325671	-3.34262	4.26025
PRAMEF13	1.2175	3.48049	1.26639	0.212057	0.626972	-5.01612	3.50768
PRAMEF14	0.568411	4.68698	0.555973	0.581054	0.858574	-5.66187	4.71728
PRAMEF15	2.36196	5.76752	2.20697	0.0325945	0.365706	-3.75314	5.92596
PRAMEF17	0.713038	0.876985	0.736109	0.465582	0.805674	-5.34772	0.777909
PRAMEF18	1.50307	2.26333	1.33663	0.188233	0.603761	-4.8773	2.42968
PRAMEF19	1.23842	2.48389	1.0709	0.290071	0.695554	-5.15538	2.42257
PRAMEF2	1.67381	4.3637	1.51479	0.136997	0.545654	-4.77245	4.35385
PRAMEF20	2.50276	1.34699	2.32932	0.02451	0.337041	-3.37361	1.78613
PRAMEF25	2.6946	4.95227	2.72353	0.00923539	0.272694	-2.66766	4.87437
PRAMEF26	2.84589	4.74638	2.70323	0.00973126	0.276963	-2.70389	4.64746
PRAMEF27	2.87138	4.49867	2.86951	0.00630151	0.268142	-2.335	4.75311
PRAMEF28P	0.986435	3.39473	1.03895	0.304519	0.704132	-5.23124	3.32258
PRAMEF29P	-0.885697	-0.961588	-1.17432	0.246603	0.658369	-5.02527	-0.603676
PRAMEF30P	-0.84737	-0.239651	-0.961102	0.341768	0.732377	-5.20423	-0.0507017
PRAMEF31P	-0.553158	-0.413982	-0.660258	0.51254	0.831322	-5.40997	0.0365289
PRAMEF33	0.727738	-0.0281748	0.814811	0.419582	0.779948	-5.29041	0.433758
PRAMEF34P	1.3492	2.19763	1.23489	0.223444	0.637778	-4.98827	2.3598
PRAMEF35P	0.443123	-0.549565	0.512684	0.610744	0.872358	-5.47995	-0.323336
PRAMEF36P	1.35565	3.06699	1.27937	0.207491	0.62304	-4.99274	3.32447
PRAMEF4	2.5457	6.11215	2.25827	0.0289534	0.351158	-3.67575	6.09599
PRAMEF5	2.54604	4.62407	2.68891	0.0100957	0.280408	-2.73425	4.78989
PRAMEF6	2.97595	5.2883	3.05485	0.00382121	0.238135	-1.93272	5.39212
PRAMEF7	1.31223	3.27734	1.36531	0.179116	0.594809	-4.87616	3.17319
PRAMEF8	1.34568	1.57227	1.47931	0.146203	0.558976	-4.6714	1.50495
PRAMEF9	3.17798	5.5089	3.00365	0.00439448	0.240588	-2.05727	5.53929
PRAP1	0.15553	-1.36107	0.217799	0.828596	0.950733	-5.62048	-1.11614
PRC1	1.24659	-0.663457	1.69683	0.0968133	0.494018	-4.37341	-0.712987
PRCC	-1.86684	3.14443	-2.4791	0.0170868	0.303658	-3.07805	2.45184
PRCP	-0.144626	-1.72495	-0.227891	0.82079	0.946975	-5.6554	-1.51479
PRDM10	-0.596458	6.24945	-1.29043	0.203661	0.619372	-5.10483	6.15395
PRDM11	-0.525885	-1.48311	-0.758019	0.452492	0.798853	-5.41335	-1.30704
PRDM13	-0.190714	-0.729185	-0.205672	0.837999	0.954427	-5.59218	-0.386174
PRDM14	0.308151	-1.44859	0.332775	0.740889	0.920624	-5.5967	-1.04405
PRDM15	-2.03625	2.31663	-2.51127	0.0157868	0.30015	-3.01445	1.71499
PRDM16	0.247639	0.439707	0.327452	0.744884	0.921461	-5.53419	0.64343
PRDM2	-0.72834	3.56777	-1.05753	0.296058	0.700029	-5.17144	3.3123
PRDM4	-0.878629	5.41083	-1.34165	0.186611	0.601426	-4.96894	5.12904
PRDM6	0.50071	-0.219849	0.524045	0.602884	0.867899	-5.4655	-0.0714467
PRDM7	-0.12157	-1.53246	-0.164074	0.870426	0.962208	-5.64438	-1.23104
PRDM8	1.37795	0.438207	1.59	0.119016	0.52125	-4.51626	1.11397
PRDM9	-0.819007	-1.66247	-1.04214	0.303056	0.703091	-5.19317	-1.33384
PRDX1	0.888548	4.02133	1.11119	0.272538	0.680967	-5.19942	4.03283
PRDX1P1	-1.71567	-0.918907	-2.52631	0.0152104	0.299638	-2.99759	-0.879055
PRDX2	0.0150924	3.53577	0.020067	0.984081	0.996269	-5.68173	3.27479
PRDX3	-0.547205	5.61575	-1.00314	0.321295	0.717008	-5.35473	5.55703
PRDX4	2.06969	1.61594	2.94424	0.00516056	0.251189	-2.13562	1.775
PRDX5	1.56516	3.96782	2.28765	0.0270355	0.345426	-3.50773	4.08449
PRDX6	0.894256	2.936	1.21975	0.229076	0.64354	-5.02052	2.90331
PREB	-1.54958	3.29255	-2.07588	0.0437974	0.399427	-3.80505	2.9757
PRELID1	1.93142	0.954554	2.00245	0.0514408	0.414242	-3.92607	1.39176
PRELID2	-0.898684	3.48323	-1.2755	0.208846	0.623066	-4.94789	3.43876
PRELID3B	-0.444612	2.59405	-0.751202	0.456541	0.80017	-5.37867	2.49871
PRELID3BP4	-0.904803	-0.582994	-1.034	0.306804	0.705381	-5.16298	-0.575874
PRELID3BP5	0.657253	-0.751784	0.838162	0.406483	0.770661	-5.29227	-0.577795
PRELID3BP6	0.141549	-1.48465	0.197748	0.844155	0.955302	-5.62686	-1.16407
PRELID3BP7	-0.0741601	-0.899858	-0.0965358	0.923535	0.979907	-5.60253	-0.39679
PREP	-0.49436	4.54944	-0.68616	0.496222	0.822718	-5.51137	3.9896
PREPL	-1.12889	5.61912	-1.8888	0.06554	0.443341	-4.20901	5.47423
PREX1	-0.195085	3.5088	-0.255015	0.799903	0.93984	-5.66116	3.45983
PREX2	0.0769539	-0.680333	0.0858847	0.931949	0.982332	-5.62756	-0.87843
PRG3	-0.977908	-1.03153	-1.28461	0.205669	0.621088	-4.90963	-0.590594
PRG4	-0.349954	-1.50702	-0.486294	0.629179	0.879439	-5.54465	-1.09269
PRICKLE1	-0.40602	-1.52107	-0.568371	0.572681	0.855911	-5.52213	-1.28898
PRICKLE2	-0.394543	0.520944	-0.47719	0.635595	0.882427	-5.48609	0.320547
PRIM1	-0.332284	-1.39678	-0.419905	0.676604	0.896189	-5.55534	-0.82565
PRIM2	-1.70307	2.78623	-2.20656	0.032625	0.365706	-3.57168	2.2201
PRIMPOL	-0.780137	1.63067	-0.9073	0.369205	0.747398	-5.22749	1.264
PRKAA1	-0.961858	2.92378	-1.21715	0.230053	0.643783	-4.98485	2.73345
PRKAA2	-0.302061	-0.681788	-0.372024	0.711665	0.911509	-5.54105	-0.288096
PRKAB1	0.515478	2.85757	0.666724	0.50844	0.828265	-5.46582	2.65648
PRKAB2	1.0956	0.00445823	1.03553	0.306096	0.705258	-5.11524	0.29725
PRKACA	-0.66254	0.363352	-1.00373	0.321013	0.717008	-5.16114	0.0128405
PRKACB	-0.480143	-1.20834	-0.624274	0.53568	0.841141	-5.45202	-0.585618
PRKAG1	-1.11316	1.5971	-1.30065	0.200169	0.615642	-4.85819	1.15
PRKAG2	0.0639	-0.335285	0.086491	0.93147	0.982332	-5.60436	-0.436348
PRKAR1A	0.618939	5.21761	1.12772	0.265569	0.674341	-5.26024	5.21265
PRKAR1B	1.07263	1.59822	1.24345	0.220304	0.635036	-4.95376	1.79004
PRKAR2A	0.0812757	5.88955	0.155681	0.876998	0.965022	-5.85601	5.64686
PRKAR2A-AS1	0.306742	-1.60212	0.431065	0.668531	0.894083	-5.56611	-1.2272
PRKAR2B	0.00648859	3.20131	0.00777081	0.993835	0.998507	-5.68406	3.24821
PRKCA	-1.60672	0.8101	-2.29237	0.026738	0.345168	-3.42239	0.376876
PRKCD	-0.403585	-0.763606	-0.497102	0.621599	0.876891	-5.4969	-0.285778
PRKCE	-0.505562	1.92498	-0.713459	0.47934	0.813358	-5.38127	1.99845
PRKCG	0.400462	5.27071	0.776102	0.441852	0.793	-5.53781	5.06252
PRKCH	-1.02894	0.948687	-1.22545	0.226944	0.641003	-4.93799	0.968935
PRKCI	1.07754	2.20354	1.08869	0.282236	0.688795	-5.15169	2.79323
PRKCQ	-1.2438	4.00063	-1.90462	0.0633982	0.439644	-4.1026	3.53629
PRKCQ-AS1	1.42796	1.57497	1.5318	0.132751	0.539788	-4.62578	2.15384
PRKCSH	0.771173	1.13858	1.06522	0.292603	0.69754	-5.09541	0.947602
PRKCZ	1.37996	3.55492	1.77462	0.082899	0.473083	-4.34796	3.5252
PRKD1	-1.55065	-0.516463	-2.09611	0.0418743	0.392666	-3.77229	-0.444555
PRKD2	0.695011	5.37225	1.16618	0.249841	0.662249	-5.21348	5.08339
PRKD3	-1.84678	1.58164	-2.35992	0.0227922	0.328535	-3.29627	1.29119
PRKDC	-0.695571	1.59172	-0.76571	0.447949	0.796191	-5.33151	1.34616
PRKG1	-0.904	1.4297	-1.20075	0.236292	0.64974	-4.96285	1.09285
PRKG2	-1.24018	0.362397	-1.4321	0.159202	0.573884	-4.72157	0.169493
PRKN	-1.75484	-0.462577	-2.32211	0.0249313	0.338275	-3.37903	-0.531043
PRKRA	0.656712	5.45632	1.09728	0.278504	0.686624	-5.33262	5.8977
PRKRIP1	0.0805417	2.86601	0.138245	0.89068	0.969094	-5.63166	2.49193
PRKX	-0.999196	0.442137	-1.32053	0.193504	0.609986	-4.84711	0.30012
PRKXP1	-0.982218	-1.36467	-1.24059	0.221351	0.635392	-4.96	-0.671863
PRL	-1.31576	-1.16173	-1.91744	0.061707	0.436394	-4.08078	-1.10564
PRLHR	-1.01994	0.671319	-1.56727	0.124237	0.528272	-4.54593	0.382604
PRLR	-0.557038	-0.958042	-0.691331	0.492999	0.820727	-5.4322	-0.961934
PRMT1	0.762581	5.84498	1.31638	0.194881	0.61136	-5.0858	5.59185
PRMT2	-1.07494	4.49818	-1.80341	0.0781933	0.466544	-4.28885	4.3998
PRMT3	0.608986	-1.37873	0.640414	0.525234	0.836787	-5.44456	-0.733899
PRMT5	-0.158259	3.63069	-0.233004	0.816842	0.945925	-5.64179	2.9463
PRMT6	-1.41835	-1.32056	-1.88157	0.0665396	0.445357	-4.13564	-1.0476
PRMT7	1.11774	2.21876	1.46892	0.148989	0.562236	-4.69137	1.93676
PRMT9	-1.94033	3.56302	-2.26976	0.0281897	0.347653	-3.47072	3.35554
PRNCR1	-0.154601	-0.857521	-0.261808	0.794695	0.938822	-5.59232	-0.777387
PRNP	1.01362	-0.494727	1.06535	0.292546	0.69754	-5.09031	-0.0508039
PROB1	0.645331	-1.20123	0.724369	0.472684	0.809227	-5.39292	-0.791149
PROCA1	1.22726	0.915688	1.47959	0.146127	0.558976	-4.66742	1.32711
PROCR	1.80644	0.225678	2.27749	0.0276855	0.347653	-3.44208	0.308779
PROM1	-0.408862	-0.128777	-0.464549	0.644552	0.885503	-5.51217	-0.2757
PRORSD1P	-1.44441	-1.59094	-1.81224	0.0767962	0.464454	-4.23549	-0.696784
PROSER1	-1.68448	7.72912	-2.54561	0.0144988	0.295565	-3.0756	7.46156
PROSER2	-0.824358	1.30162	-1.10785	0.273964	0.682707	-5.0551	1.39437
PROSER2-AS1	-0.215214	0.434251	-0.307004	0.760292	0.926407	-5.54483	0.151436
PROSER3	-0.92596	-0.744738	-1.18282	0.243249	0.654531	-5.0319	-0.84281
PROX1	-0.499478	0.285577	-0.534634	0.595602	0.864402	-5.46608	0.218136
PRPF18	-1.56234	1.2724	-2.07347	0.0440311	0.399691	-3.79245	1.10005
PRPF19	-0.607784	2.12162	-0.851596	0.399063	0.766295	-5.27946	1.73108
PRPF3	-2.4895	3.60255	-3.01744	0.0042327	0.239786	-1.98153	2.66896
PRPF31	1.51519	3.44018	2.6855	0.0101842	0.28048	-2.69278	3.2952
PRPF38A	-0.154083	5.47644	-0.222204	0.825186	0.949197	-5.79473	5.16341
PRPF38B	1.25352	5.06075	1.97095	0.0550588	0.418876	-4.10614	5.00242
PRPF39	1.90163	0.602558	2.17938	0.034715	0.372114	-3.61741	0.680818
PRPF4	-1.36197	2.72053	-1.83166	0.0737965	0.45983	-4.1789	2.13722
PRPF40A	1.18849	7.47475	2.20163	0.0329958	0.366467	-3.83747	7.28109
PRPF40B	0.578643	-1.67778	0.801172	0.42735	0.784359	-5.35994	-1.19555
PRPF4B	0.904942	2.75766	0.858493	0.395286	0.763464	-5.33981	2.77002
PRPF6	0.496727	4.42919	0.805979	0.424602	0.782797	-5.45884	4.0383
PRPF8	-0.322355	4.47264	-0.42908	0.669965	0.89461	-5.63164	3.90607
PRPH	1.18153	2.51131	1.19495	0.238527	0.650857	-5.01934	2.48946
PRPH2	0.710534	-0.0690156	0.75659	0.453339	0.798927	-5.33043	0.575102
PRPS1	-0.968195	1.80648	-1.10059	0.277076	0.685131	-5.06181	1.24536
PRPS2	-0.173829	4.50699	-0.323853	0.747588	0.922447	-5.71091	4.39668
PRPSAP1	0.160663	4.50477	0.238484	0.812616	0.944804	-5.74023	4.20374
PRPSAP2	-0.796386	2.83944	-1.13053	0.264396	0.673405	-5.06729	2.64617
PRR11	0.0711784	0.439318	0.0898954	0.928779	0.98204	-5.57806	0.408895
PRR12	-0.543544	0.943754	-0.684623	0.497182	0.823442	-5.37923	1.03788
PRR13	-0.0734996	3.71486	-0.0950602	0.9247	0.980492	-5.71606	3.86373
PRR13P5	-0.10685	-0.0430975	-0.166314	0.868674	0.961663	-5.58851	-0.310433
PRR14	0.506592	4.80725	0.757671	0.452698	0.798853	-5.54633	4.77301
PRR14L	-0.225088	4.44784	-0.390483	0.698069	0.905247	-5.66953	4.13902
PRR15	0.557852	7.27053	0.842244	0.404219	0.769609	-5.70254	7.48154
PRR16	-1.46084	1.63028	-1.87142	0.0679633	0.448473	-4.11242	1.66044
PRR19	-1.29829	-0.78041	-1.65478	0.105107	0.504507	-4.46144	-0.817024
PRR20A	1.14504	0.46874	1.1741	0.246689	0.658369	-4.98722	0.691426
PRR20B	1.79994	1.47067	2.19487	0.0335098	0.368375	-3.60053	1.49444
PRR20C	2.32045	2.39693	2.64921	0.0111728	0.285394	-2.7599	2.51773
PRR20D	2.16765	5.21994	2.05519	0.0458434	0.401893	-3.97581	5.09304
PRR20E	2.04616	5.49179	1.94369	0.0583639	0.427527	-4.18069	5.3922
PRR20G	2.66905	6.8339	2.7742	0.00809755	0.272694	-2.66118	7.31373
PRR23A	-0.154762	-1.74939	-0.21666	0.829478	0.951145	-5.6407	-1.23352
PRR23B	2.29427	2.78382	2.31119	0.0255817	0.34033	-3.44716	3.55466
PRR23C	0.778664	0.414044	0.777706	0.440916	0.792419	-5.321	0.780261
PRR23D1	-0.49318	3.57326	-0.501857	0.618277	0.875482	-5.55255	3.14013
PRR23D2	-1.2279	1.28164	-1.49792	0.141315	0.550293	-4.62733	1.11147
PRR32	-2.62979	-0.0622926	-3.48527	0.00112835	0.180545	-0.907004	-0.124976
PRR36	0.329588	1.48407	0.338881	0.736316	0.919361	-5.55296	1.68399
PRR5	1.17873	2.98727	1.40069	0.168339	0.581801	-4.82688	2.95252
PRR5L	0.231839	4.91069	0.273317	0.785892	0.935581	-5.73776	4.61495
PRR7	0.90796	2.51928	0.988171	0.328487	0.721604	-5.24684	3.00429
PRRC1	-2.48276	3.54155	-2.97269	0.00477934	0.251189	-2.077	3.02189
PRRC2A	-0.037956	3.35425	-0.0641193	0.949166	0.986146	-5.67938	3.35435
PRRC2B	0.275536	3.06243	0.449846	0.655036	0.889477	-5.57114	2.80866
PRRC2C	-1.04412	4.49242	-1.46037	0.151314	0.564319	-4.76012	4.19306
PRRG1	0.581522	-1.08116	0.675831	0.502695	0.825224	-5.43353	-1.07293
PRRG2	0.310378	-0.869011	0.380773	0.705209	0.908893	-5.53999	-0.487566
PRRG4	0.368916	-0.734849	0.448385	0.656082	0.890071	-5.51254	-0.389487
PRRT4	-0.550165	-1.66905	-0.763611	0.449186	0.797212	-5.40848	-1.30196
PRRX2	-0.293185	-0.900374	-0.30922	0.758618	0.926248	-5.59415	-0.770381
PRSS16	0.959201	1.50808	1.12942	0.264859	0.673821	-5.05082	1.37492
PRSS2	0.274813	2.36033	0.349178	0.728626	0.91692	-5.56667	1.97009
PRSS22	-0.0270577	-1.25363	-0.0325996	0.974142	0.992938	-5.6452	-1.04318
PRSS23	-0.255897	-0.458772	-0.299931	0.765646	0.92885	-5.5652	-0.302282
PRSS27	-0.409001	-0.219844	-0.428052	0.670708	0.894797	-5.54579	-0.622021
PRSS36	1.4903	-1.76147	1.75602	0.086063	0.476326	-4.30725	-1.18376
PRSS42	-0.2432	-1.84415	-0.333407	0.740415	0.920587	-5.62203	-1.38513
PRSS51	-0.352353	0.78237	-0.504588	0.616373	0.874369	-5.47383	0.305941
PRSS58	-1.42235	0.06724	-1.50901	0.138464	0.546086	-4.6309	0.118291
PRTG	-0.673923	5.29391	-1.23836	0.222168	0.635865	-5.10965	5.41516
PRTN3	0.935267	-1.81551	1.19992	0.236611	0.649926	-5.0098	-1.18009
PRUNE1	-1.57316	1.99598	-1.82094	0.075439	0.46269	-4.18729	1.3575
PRUNE2	-1.80536	1.95622	-2.33776	0.0240249	0.333765	-3.33627	1.27475
PRX	0.787171	-0.355235	0.930487	0.357211	0.740984	-5.20414	0.0796512
PRXL2A	1.79189	0.0258543	2.28686	0.0270853	0.345426	-3.42528	0.0161285
PRXL2B	-1.07671	-1.43971	-1.32514	0.191983	0.609163	-4.89624	-1.21072
PRXL2C	0.962409	-1.03297	1.04803	0.300366	0.701546	-5.11951	-0.450963
PSAP	-0.225958	2.65612	-0.360447	0.720243	0.914451	-5.56229	2.12132
PSAT1	1.4068	-1.05011	1.72398	0.0917518	0.485513	-4.33773	-0.870779
PSD	1.39465	-0.672936	1.70107	0.0960081	0.492286	-4.3628	-0.527966
PSD3	-1.33574	4.79442	-1.80185	0.0784424	0.466544	-4.29366	4.40465
PSEN1	-1.99465	3.1008	-2.57415	0.0135023	0.293399	-2.89516	2.51994
PSEN2	0.202378	5.14608	0.365039	0.716836	0.913239	-5.72952	4.7501
PSENEN	-0.393823	-2.02002	-0.603557	0.549246	0.847222	-5.52223	-1.54609
PSIP1	-0.725925	5.63504	-1.07441	0.288514	0.694124	-5.29659	5.6711
PSKH1	-0.328059	-0.791799	-0.415187	0.680028	0.897276	-5.54708	-0.70489
PSMA1	-0.985767	-0.467052	-1.4264	0.160831	0.575182	-4.73885	-0.496032
PSMA2	-2.24716	1.18412	-2.96614	0.00486467	0.251189	-2.09253	1.21608
PSMA3	-1.69997	5.62135	-2.94631	0.00513194	0.251189	-2.13948	5.46941
PSMA3-AS1	0.219374	-0.345114	0.234675	0.815553	0.945469	-5.57082	-0.315953
PSMA4	-0.782474	2.76449	-0.933395	0.355725	0.740108	-5.23681	2.49453
PSMA5	-0.512964	8.30347	-1.3724	0.176914	0.593426	-5.18101	8.39707
PSMA6	-0.30064	0.413059	-0.462384	0.646091	0.886591	-5.49364	0.15975
PSMA7	2.47951	6.71791	3.87969	0.000346964	0.141803	0.151116	6.99438
PSMB1	-0.109894	4.18176	-0.178654	0.859032	0.958903	-5.71347	3.94065
PSMB2	-0.104913	5.38968	-0.18038	0.857685	0.958903	-5.79679	5.07922
PSMB3	0.0342844	5.43607	0.0519448	0.958808	0.988416	-5.81872	5.09401
PSMB4	-0.323781	5.18227	-0.544279	0.589005	0.861597	-5.64876	5.00617
PSMB5	-0.229475	5.06961	-0.398312	0.692332	0.902533	-5.69765	4.72804
PSMB6	0.04259	7.7111	0.108284	0.914264	0.976592	-6.03621	7.7591
PSMB7	-1.31506	4.06791	-1.61879	0.112659	0.511461	-4.52096	3.38324
PSMB8	-0.0799741	-1.26385	-0.0993412	0.92132	0.978561	-5.62275	-0.747941
PSMC1	-1.64163	2.32106	-2.12377	0.0393642	0.388426	-3.70983	1.73049
PSMC1P1	-0.647801	0.611547	-0.879531	0.383905	0.75627	-5.25399	0.222947
PSMC1P11	-0.786745	-1.72774	-1.17168	0.247647	0.660032	-5.04662	-1.00504
PSMC1P5	-0.335027	-1.61938	-0.485828	0.629506	0.879641	-5.56907	-1.41666
PSMC2	-1.34891	4.33103	-1.76035	0.0853183	0.476168	-4.32826	3.75239
PSMC3	-0.250546	1.16055	-0.278982	0.781569	0.933866	-5.54908	0.845323
PSMC3IP	0.610032	1.56839	0.926623	0.359191	0.741679	-5.22226	1.23915
PSMC4	0.3588	5.61795	0.586429	0.560593	0.851326	-5.67356	4.97795
PSMC5	-0.731698	5.05029	-0.965161	0.339754	0.73147	-5.32525	4.38149
PSMC6	-0.618978	1.51776	-0.687449	0.495418	0.822039	-5.37879	1.09263
PSMD1	-0.599814	4.6583	-0.789604	0.434006	0.788828	-5.44721	4.22504
PSMD10	-2.21542	2.98783	-2.62058	0.0120141	0.289161	-2.80339	2.21755
PSMD11	-0.30725	5.05112	-0.520558	0.605292	0.86895	-5.66027	4.84305
PSMD12	1.61146	2.38283	2.20952	0.0324037	0.365706	-3.59239	2.46117
PSMD13	-0.613078	2.54405	-0.724866	0.472383	0.809158	-5.37253	1.87759
PSMD14	-0.329386	3.36272	-0.382504	0.703935	0.908226	-5.57623	2.61795
PSMD2	0.231199	9.17534	0.631858	0.530759	0.838393	-5.97188	8.96072
PSMD3	0.56651	4.00805	0.952379	0.346122	0.735609	-5.32631	3.80549
PSMD4	0.363309	5.49829	0.608646	0.545898	0.845848	-5.65715	5.0569
PSMD5	-0.286311	0.924541	-0.334239	0.739792	0.920562	-5.53803	1.27115
PSMD6	0.291827	5.76379	0.524498	0.602572	0.867899	-5.74191	5.60843
PSMD7	-0.65	1.1903	-0.845176	0.402598	0.768382	-5.27347	1.042
PSMD8	1.08634	5.0468	1.53375	0.132272	0.539221	-4.78872	5.16359
PSMD9	1.17678	5.48998	2.11764	0.0399085	0.389368	-3.86794	5.29455
PSME1	0.119312	3.18883	0.198815	0.843326	0.955302	-5.65944	2.96605
PSME2	-0.638187	0.792029	-0.665782	0.509036	0.8283	-5.39103	0.920027
PSME3	-0.593035	5.97609	-1.25573	0.215859	0.630676	-5.13285	5.99122
PSME4	-0.637403	2.8574	-0.822195	0.415412	0.776643	-5.33348	2.58212
PSMF1	0.193692	5.02778	0.327108	0.745142	0.921461	-5.75181	4.79344
PSMG1	1.33378	7.58053	2.57177	0.0135828	0.293399	-3.11041	7.72998
PSMG2	0.236206	3.48936	0.351114	0.727183	0.916468	-5.63066	3.11125
PSMG3	0.689538	2.02117	0.896739	0.374752	0.751454	-5.25491	1.51681
PSMG3-AS1	-0.253874	-0.439814	-0.343318	0.732999	0.918373	-5.55742	-0.450062
PSMG4	1.4539	5.79773	2.22845	0.0310234	0.360297	-3.70453	6.06824
PSPC1	-0.601307	3.70399	-0.801947	0.426906	0.784214	-5.38751	3.29633
PSPC1P1	-0.892534	-0.692442	-1.47055	0.148549	0.561515	-4.68855	-0.656947
PSPH	0.440949	-0.650478	0.492865	0.624566	0.877663	-5.49143	-0.4002
PSPHP1	-0.0725129	-0.9251	-0.0833621	0.933943	0.982707	-5.62246	-0.584952
PSRC1	0.117564	1.41887	0.154961	0.877563	0.96522	-5.58005	1.1829
PSTK	0.0202591	-0.840287	0.025019	0.980153	0.994814	-5.61946	-0.525862
PSTPIP1	0.170728	4.10539	0.25475	0.800106	0.93984	-5.69306	3.79763
PSTPIP2	-0.420423	-1.65675	-0.606346	0.547409	0.846207	-5.5013	-1.26715
PTAFR	-0.763377	-1.28581	-0.994394	0.325484	0.719503	-5.2001	-0.736568
PTAR1	2.17173	1.47792	1.91543	0.0619694	0.437301	-4.08574	2.00556
PTBP1	1.48434	5.61289	2.10104	0.0414171	0.391746	-3.92105	5.56849
PTBP2	-1.3015	2.94409	-1.62044	0.112304	0.511461	-4.48726	2.50164
PTBP3	-1.16871	0.858019	-1.30688	0.198062	0.613368	-4.85336	0.842505
PTCD1	0.569283	2.14895	0.84129	0.404748	0.769708	-5.33251	2.42938
PTCD2	0.125363	-1.06563	0.180473	0.857612	0.958903	-5.63084	-1.19568
PTCD3	-0.959147	5.14201	-1.63028	0.110201	0.510142	-4.56987	4.84685
PTCH1	0.554364	-0.966325	0.678289	0.50115	0.824863	-5.41615	-0.773531
PTCHD3	-0.426303	-1.38469	-0.584541	0.56185	0.852109	-5.49727	-1.07995
PTDSS1	-0.489001	6.13421	-0.861705	0.393535	0.762428	-5.51071	5.91632
PTDSS2	2.66265	3.57412	3.40659	0.00141815	0.186026	-1.06612	3.14443
PTEN	0.472719	5.28081	0.811161	0.421652	0.781169	-5.54467	5.28387
PTENP1	-0.168004	0.961027	-0.265275	0.79204	0.937872	-5.5517	0.752087
PTER	-0.763365	-0.603427	-1.01852	0.314014	0.71037	-5.17545	-0.762393
PTGDR	0.322165	-1.67498	0.41119	0.682935	0.898483	-5.59565	-1.55567
PTGDR2	-1.86116	-0.995333	-2.60088	0.012626	0.291529	-2.84998	-0.764486
PTGER2	-0.476167	-1.97909	-0.657775	0.514119	0.831888	-5.49075	-1.48326
PTGER3	-0.321195	0.086571	-0.287642	0.774975	0.932254	-5.54738	0.789887
PTGER4	1.68426	-0.111217	1.61293	0.113931	0.51294	-4.47629	0.237857
PTGES2	0.602037	-1.49122	0.731629	0.468285	0.806986	-5.40049	-0.977688
PTGES3	0.256236	7.32201	0.414407	0.680596	0.897485	-5.94806	7.38608
PTGES3P1	-0.250164	0.907972	-0.388781	0.699318	0.905398	-5.51634	0.898814
PTGES3P3	-0.851221	-0.61912	-1.14132	0.259929	0.669009	-5.05178	-0.241739
PTGFRN	-1.31615	1.80603	-1.74517	0.0879554	0.479147	-4.30145	2.06237
PTGR1	-0.807411	1.41968	-1.04674	0.300954	0.701709	-5.11005	1.08942
PTGR2	-0.152355	-0.941168	-0.188955	0.850999	0.957803	-5.59016	-0.252883
PTH1R	1.77052	1.62123	1.71626	0.0931679	0.488319	-4.35484	1.33236
PTH2R	-1.30377	-0.0170914	-1.76776	0.0840546	0.474241	-4.28014	-0.151076
PTK2	0.408319	4.07318	0.658525	0.513642	0.831801	-5.54682	3.99677
PTK2B	-0.0843307	4.19913	-0.138602	0.890399	0.968952	-5.72786	4.0098
PTK7	1.19279	-1.46915	1.44759	0.154841	0.567753	-4.71696	-1.01767
PTMA	1.41698	7.69453	2.50024	0.0162222	0.302001	-3.26577	7.74899
PTMAP2	1.39491	0.385954	1.79089	0.0802114	0.469409	-4.22864	0.574849
PTMAP5	0.725305	1.58155	1.03002	0.308647	0.706052	-5.14202	1.57053
PTMS	0.545194	-0.949981	0.64982	0.519196	0.83396	-5.4371	-0.775402
PTN	-0.835302	3.58737	-1.10614	0.274692	0.683386	-5.11834	3.16869
PTOV1	1.09619	5.03378	2.15514	0.0366787	0.379017	-3.77409	4.9658
PTP4A1	1.05871	0.587195	1.1094	0.273301	0.682208	-5.05808	1.0479
PTP4A2	-0.155591	4.49361	-0.232085	0.817551	0.946236	-5.7322	4.37267
PTPA	0.838778	1.23969	1.22225	0.22814	0.642726	-4.94268	0.883127
PTPDC1	-2.02922	-0.837463	-2.56806	0.0137096	0.293399	-2.9131	-0.378323
PTPMT1	1.79304	0.269558	1.80328	0.0782148	0.466544	-4.21785	0.739016
PTPN1	0.582236	2.75722	0.80699	0.424026	0.78259	-5.3635	2.4621
PTPN11	-0.429322	2.96818	-0.561918	0.577031	0.856848	-5.48841	2.3835
PTPN12	-1.62836	2.42613	-1.66367	0.103307	0.504044	-4.41388	1.77373
PTPN13	-0.774713	4.59949	-1.18775	0.241323	0.652865	-5.09853	4.43669
PTPN14	-0.271391	4.28889	-0.468991	0.641398	0.884825	-5.61829	3.96229
PTPN18	0.0417361	-0.51711	0.0534876	0.957586	0.988405	-5.61091	-0.61124
PTPN2	1.05666	6.55601	2.27402	0.0279107	0.347653	-3.63974	6.54289
PTPN21	-0.702534	4.29656	-1.30537	0.198572	0.614384	-4.95676	4.26354
PTPN22	-0.384196	-1.6459	-0.504862	0.616182	0.874369	-5.5334	-1.01584
PTPN23	1.12277	2.95451	1.39673	0.16952	0.58313	-4.81591	2.59984
PTPN2P1	0.854505	1.19067	1.27658	0.208468	0.62304	-4.88638	0.935408
PTPN3	-0.887934	5.22403	-1.26192	0.213645	0.627883	-5.05765	5.05728
PTPN4	-0.870088	-0.116774	-0.857216	0.395984	0.763914	-5.28034	0.203565
PTPN5	-0.431866	1.79994	-0.527066	0.600803	0.867157	-5.46777	1.42845
PTPN6	-0.270618	2.9152	-0.394562	0.695078	0.903655	-5.55156	2.1541
PTPN7	0.350069	-1.9276	0.446142	0.657689	0.890807	-5.56741	-1.2487
PTPN9	-2.22511	2.10287	-2.7781	0.00801572	0.272694	-2.48711	1.71052
PTPRA	0.398932	3.82205	0.658178	0.513863	0.831831	-5.51597	3.51768
PTPRD	-1.90869	3.92149	-2.32328	0.0248623	0.338088	-3.37704	3.37159
PTPRD-AS1	-0.827104	-0.31324	-1.07002	0.290461	0.696068	-5.1096	-0.00967014
PTPRE	-0.202013	0.632196	-0.268285	0.789737	0.937579	-5.55504	0.358904
PTPRF	0.459977	2.86436	0.738229	0.464306	0.805341	-5.40942	2.59017
PTPRG	-1.1946	4.51991	-1.6149	0.113503	0.512643	-4.55883	4.18302
PTPRG-AS1	-1.63787	0.717248	-2.10689	0.0408795	0.391487	-3.7431	0.429562
PTPRH	-1.10043	2.44166	-1.08567	0.283553	0.690476	-5.08486	2.00811
PTPRJ	-1.09865	2.3009	-1.46072	0.151218	0.564319	-4.67725	1.73727
PTPRK	-0.941571	3.42749	-1.23027	0.225151	0.639856	-4.98284	3.1392
PTPRM	-0.429983	2.48254	-0.47399	0.637857	0.883156	-5.51572	2.2447
PTPRN2	0.0137926	2.75884	0.0222885	0.982319	0.995717	-5.64833	2.56594
PTPRO	-1.0944	-0.763911	-1.48254	0.145343	0.557918	-4.68281	-0.753996
PTPRR	-1.27689	0.745727	-1.76773	0.0840596	0.474241	-4.27115	0.332006
PTPRS	1.01149	2.28448	1.18417	0.24272	0.654513	-5.01945	2.0729
PTPRT	-0.213974	0.144011	-0.25298	0.801465	0.940062	-5.56142	0.0154142
PTPRU	-0.564997	-0.287454	-0.714361	0.478788	0.812966	-5.38711	-0.389092
PTPRZ1	-1.00963	-0.184216	-1.13362	0.263111	0.672399	-5.06281	-0.439646
PTRH1	-0.982622	-1.6943	-1.44771	0.154807	0.567753	-4.75053	-1.28464
PTRH2	-1.58901	3.36964	-1.95559	0.0569002	0.423355	-3.99783	2.73918
PTRHD1	1.11514	5.49336	2.3906	0.0211793	0.324943	-3.37069	5.86024
PTS	-0.855335	2.56361	-0.853392	0.398077	0.765489	-5.31649	3.02933
PTTG1	0.3585	11.0719	0.811659	0.421369	0.78105	-6.10785	11.3953
PTTG1IP	0.310216	6.23145	0.571157	0.570808	0.855618	-5.7626	6.14306
PTTG2	0.397729	-0.154595	0.51801	0.607054	0.870121	-5.48063	-0.256452
PTTG3P	0.689663	0.619082	0.868371	0.389916	0.759665	-5.25139	0.584159
PUDP	-0.215935	1.6395	-0.307304	0.760066	0.926407	-5.54802	1.3464
PUF60	1.05258	4.63371	1.53953	0.130857	0.53731	-4.71123	4.03363
PUM1	-0.366642	1.36792	-0.38221	0.704151	0.908229	-5.52026	0.966193
PUM2	-1.23756	5.5349	-1.99622	0.052139	0.414664	-4.0279	5.38236
PUM3	-0.409821	3.10793	-0.551806	0.583881	0.858994	-5.49448	2.37884
PURA	-0.0681913	-0.236407	-0.0630465	0.950016	0.986558	-5.58135	0.670249
PURB	0.0534052	-0.70714	0.0557967	0.955757	0.987693	-5.60262	-0.147752
PURG	-0.360885	-0.47682	-0.360977	0.719849	0.914396	-5.53716	0.231979
PUS1	0.964043	0.652092	1.06233	0.293897	0.698631	-5.09101	0.395267
PUS10	-1.77876	-0.901246	-2.51024	0.0158269	0.30015	-3.02537	-0.511129
PUS3	-0.771966	-1.27348	-0.964419	0.340122	0.731696	-5.22373	-0.764582
PUS7	-0.263956	2.73378	-0.299176	0.766218	0.929169	-5.60802	2.8337
PUS7L	-1.2528	-0.35309	-1.68253	0.0995705	0.499072	-4.40908	-0.500374
PUSL1	0.237541	-1.06967	0.258442	0.797274	0.939256	-5.58811	-0.611168
PVR	-0.482583	1.94327	-0.621663	0.537381	0.841952	-5.43886	2.15647
PVT1	1.76302	-0.356123	1.90599	0.0632154	0.439236	-4.05827	0.361558
PWAR5	-0.459641	0.237637	-0.506703	0.6149	0.873939	-5.47978	0.0668882
PWP1	0.837635	6.74696	1.90543	0.0632907	0.439286	-4.30773	6.63907
PWP2	0.587503	4.87425	1.13318	0.263295	0.672399	-5.2192	4.8466
PWWP2A	1.74385	-0.300047	2.00327	0.0513495	0.414242	-3.90506	-0.372861
PXDC1	-1.05907	-1.68052	-1.52463	0.134528	0.541228	-4.65119	-1.21111
PXDN	0.565412	4.90314	0.926442	0.359285	0.741784	-5.39998	4.58464
PXDNL	-0.342363	-0.925417	-0.436188	0.664839	0.893202	-5.54396	-0.781046
PXK	-1.33896	5.02506	-2.10157	0.0413674	0.391487	-3.81533	4.77438
PXMP4	0.30105	0.153198	0.273453	0.785788	0.935581	-5.54967	0.214377
PXN	-1.3288	1.58011	-1.66995	0.102049	0.502933	-4.4022	1.45626
PXN-AS1	0.697056	-0.112506	0.917027	0.364142	0.745593	-5.21707	-0.136364
PXT1	-1.36885	-0.842323	-1.67524	0.101001	0.501615	-4.4343	-0.744271
PXYLP1	-1.53415	4.28189	-2.22549	0.0312358	0.361286	-3.57312	4.20905
PYCR1	0.84178	-1.11848	1.01421	0.316043	0.712344	-5.18053	-1.12749
PYCR2	-0.919912	1.26298	-1.4009	0.168276	0.581801	-4.74272	1.02187
PYDC1	1.31013	-1.74698	1.57124	0.123312	0.527306	-4.55874	-0.992576
PYGB	0.322359	1.33344	0.432437	0.667542	0.894022	-5.50164	0.891403
PYGL	0.43524	-0.344756	0.510941	0.611954	0.872432	-5.47248	-0.174995
PYGM	-0.54929	0.100241	-0.620905	0.537875	0.842009	-5.42921	0.00702375
PYGO1	-0.987131	-1.02332	-1.34818	0.184521	0.59868	-4.85058	-0.917296
PYGO2	-0.347823	2.29975	-0.503894	0.616857	0.874457	-5.49751	2.05124
PYM1	-1.15689	2.36179	-1.47894	0.146302	0.558976	-4.65827	2.06807
PYROXD1	0.362417	1.74742	0.431335	0.668337	0.894083	-5.54346	2.03445
PYURF	2.02551	2.89072	1.80194	0.0784276	0.466544	-4.31935	3.67264
PYY	0.637829	-1.61565	0.763582	0.449203	0.797212	-5.38584	-1.1591
PYY2	-0.690231	-1.5232	-0.915787	0.364785	0.745664	-5.29252	-1.21229
QARS	-0.325643	5.98448	-0.564001	0.575626	0.855986	-5.67604	5.49167
QDPR	-0.688438	4.68373	-0.94154	0.351584	0.737669	-5.35539	4.61784
QKI	-1.18616	4.39845	-1.73342	0.0900448	0.483258	-4.38841	4.17185
QRICH1	1.20254	5.32958	1.6585	0.10435	0.504507	-4.6176	5.03144
QRICH2	0.14392	-1.43601	0.177644	0.85982	0.959016	-5.61051	-0.781482
QRSL1	-0.88465	2.20374	-1.04483	0.301824	0.702277	-5.13132	2.22125
QSER1	-1.06342	-0.819196	-1.30007	0.200366	0.615709	-4.89117	-0.575673
QSOX1	1.07433	0.742099	1.13961	0.260632	0.66974	-5.03003	0.95641
QSOX2	-0.551878	3.05349	-0.8708	0.388603	0.759243	-5.30869	2.89757
QTRT1	1.32996	1.11204	1.3803	0.174487	0.590013	-4.77537	0.926316
QTRT2	-2.23877	1.91799	-3.28937	0.00198464	0.197051	-1.38349	1.58708
R3HCC1	0.683875	0.542003	0.838841	0.406105	0.77039	-5.27897	0.871589
R3HCC1L	-0.289116	1.67251	-0.280978	0.780048	0.933302	-5.55249	1.18996
R3HDM1	-1.05701	2.59361	-1.28252	0.206394	0.621835	-4.8878	2.00968
R3HDM2	-0.937173	0.588125	-1.24449	0.219927	0.635022	-4.9233	0.436225
R3HDM4	0.101748	4.54474	0.155603	0.87706	0.96503	-5.73595	4.17971
RAB10	1.01415	5.76509	1.52547	0.13432	0.541158	-4.84872	5.88224
RAB11A	0.997688	6.57193	2.53671	0.0148233	0.29806	-3.11973	6.78174
RAB11B	0.71955	2.17335	0.940027	0.352351	0.738134	-5.25028	2.2727
RAB11FIP1	1.45518	0.862247	1.29221	0.203048	0.618862	-4.88348	1.35349
RAB11FIP2	0.386664	0.465298	0.391907	0.697024	0.904823	-5.51874	1.06501
RAB11FIP3	1.14723	1.277	1.37681	0.175556	0.59194	-4.78549	1.24706
RAB11FIP4	-0.413582	2.01959	-0.514672	0.609365	0.871357	-5.47909	1.55596
RAB11FIP5	1.25918	0.848236	1.56825	0.124008	0.52808	-4.53657	0.612447
RAB12	0.372274	-0.0762198	0.524433	0.602617	0.867899	-5.46739	-0.177061
RAB13	-1.02986	0.900839	-1.22986	0.225303	0.639856	-4.93815	0.612618
RAB14	-1.09377	1.40346	-1.15711	0.253489	0.665442	-5.00817	0.989255
RAB15	0.201026	3.23156	0.274923	0.784666	0.935368	-5.60805	2.41517
RAB18	-1.99762	3.09871	-2.71423	0.00945965	0.27468	-2.61732	2.91301
RAB1A	1.58649	6.93814	2.66966	0.0106055	0.281445	-2.8749	7.27359
RAB1B	-0.0329917	0.555153	-0.0451436	0.964198	0.989672	-5.58121	0.768195
RAB20	1.48589	3.48397	2.28569	0.0271601	0.34573	-3.47202	3.08225
RAB21	0.204897	2.5336	0.285662	0.776481	0.932711	-5.61155	2.45865
RAB22A	-0.271702	4.88492	-0.459375	0.648233	0.887092	-5.70591	5.04618
RAB23	0.666138	2.21893	1.01495	0.315692	0.711827	-5.17424	1.90564
RAB24	2.19179	0.20556	2.12878	0.0389238	0.387294	-3.7053	0.636303
RAB25	-0.513782	3.35544	-0.598197	0.552784	0.848252	-5.46943	2.38468
RAB26	-0.619959	-1.80681	-0.828148	0.412069	0.774596	-5.36095	-1.16416
RAB27A	-1.59883	3.10819	-2.48444	0.0168644	0.303041	-3.0683	2.6136
RAB27B	0.257953	1.11489	0.291791	0.771821	0.931721	-5.55014	1.06436
RAB28	-0.7974	2.02538	-1.17536	0.246188	0.658265	-5.00044	2.08338
RAB29	0.88042	3.24567	1.48821	0.143848	0.555233	-4.70878	2.98193
RAB2A	1.56261	5.39443	2.08071	0.0433312	0.397237	-3.97196	5.89093
RAB2B	-0.664856	1.47212	-0.801374	0.427234	0.784359	-5.30604	1.23308
RAB30	-2.08664	1.85891	-2.64706	0.011234	0.286014	-2.75068	1.46445
RAB31	-0.0117679	-1.65662	-0.0165355	0.986882	0.996636	-5.66761	-1.37657
RAB33B	0.703056	1.72338	0.95259	0.346017	0.735609	-5.23356	2.06246
RAB34	-0.825015	0.257364	-0.79142	0.432956	0.788124	-5.31527	0.700687
RAB35	0.833624	2.66764	1.40361	0.167473	0.581423	-4.78137	2.1251
RAB36	0.230415	3.4027	0.365306	0.716638	0.913226	-5.62138	2.98822
RAB38	0.179618	0.245255	0.211752	0.833281	0.952657	-5.57219	-0.122232
RAB39A	1.10486	-1.68616	1.51022	0.138155	0.54591	-4.64598	-1.25321
RAB39B	0.434363	-1.32508	0.524452	0.602604	0.867899	-5.49932	-0.736041
RAB3A	-0.275082	3.2061	-0.358624	0.721596	0.915223	-5.5807	2.50457
RAB3D	0.436618	1.01877	0.554944	0.581751	0.858773	-5.45354	1.0091
RAB3GAP1	-1.15851	2.18828	-1.28657	0.204993	0.620272	-4.87637	1.58035
RAB3GAP2	-1.79942	5.13002	-2.40824	0.0202993	0.317799	-3.24692	4.73413
RAB3IL1	-0.920287	0.499695	-1.21012	0.232711	0.646596	-4.95839	0.571998
RAB3IP	0.294338	1.4744	0.317694	0.752224	0.924086	-5.55754	1.6335
RAB40B	0.722356	0.843196	0.733398	0.467217	0.806674	-5.36542	1.27648
RAB40C	0.79396	1.40752	0.933172	0.355838	0.740108	-5.2278	1.50585
RAB41	-1.1149	-1.45604	-1.55636	0.126808	0.532756	-4.60901	-1.19412
RAB43	0.304971	-1.00576	0.337735	0.737173	0.919583	-5.57624	-0.744792
RAB43P1	0.762599	-0.546733	0.868531	0.38983	0.759665	-5.26608	-0.314608
RAB4A	-0.303947	3.25043	-0.409062	0.684484	0.89939	-5.59912	3.30314
RAB5A	-0.209951	3.15664	-0.227652	0.820974	0.947004	-5.65561	3.28532
RAB5B	-1.70873	4.38831	-2.17155	0.0353391	0.373676	-3.66351	3.94687
RAB5C	0.622084	2.6232	0.861369	0.393718	0.762596	-5.31936	2.49632
RAB5IF	1.64702	1.28608	2.05011	0.0463587	0.403325	-3.85098	1.85115
RAB6A	1.71368	3.65477	2.34187	0.0237918	0.331051	-3.40037	3.99026
RAB6B	0.12677	3.20955	0.178453	0.859189	0.958903	-5.65872	2.93146
RAB6C	-0.293609	-1.06499	-0.427189	0.671331	0.895074	-5.56319	-1.06789
RAB6D	-0.520014	1.37871	-0.580024	0.564865	0.853404	-5.43989	1.37861
RAB7A	0.26921	6.19074	0.425279	0.672712	0.895153	-5.83036	6.06986
RAB8A	1.04903	1.50782	1.33196	0.18975	0.606302	-4.8485	1.60065
RAB8B	-2.30774	3.04906	-2.74939	0.00863748	0.272694	-2.5457	3.02912
RAB9A	1.52547	-0.642959	1.68619	0.098858	0.498125	-4.37841	-0.239624
RABAC1	1.32488	3.56609	1.83193	0.0737552	0.45983	-4.26835	3.69032
RABEP1	-0.222511	4.55623	-0.393673	0.695729	0.903767	-5.68053	4.34638
RABEP2	1.18962	-0.381919	1.1978	0.237427	0.650445	-4.96242	0.0521101
RABEPK	0.192338	1.58987	0.262937	0.79383	0.938694	-5.55675	1.09636
RABGAP1	-0.725331	4.19351	-1.17227	0.247414	0.659896	-5.0854	3.81707
RABGAP1L	-0.836728	3.84985	-1.11477	0.271019	0.679913	-5.11397	3.21456
RABGEF1	1.36646	-0.857611	1.36896	0.177981	0.59437	-4.78588	-0.367651
RABGGTA	0.859181	2.57835	0.998704	0.323414	0.717727	-5.19643	2.00531
RABGGTB	-0.679403	2.77648	-0.793141	0.431964	0.787197	-5.3247	1.85051
RABIF	0.653326	2.18028	0.791303	0.433024	0.788124	-5.3586	2.21446
RABL2A	0.487002	2.82651	0.62806	0.53322	0.839453	-5.4955	2.88394
RABL2B	-0.326643	3.32322	-0.448659	0.655886	0.889942	-5.60355	3.55082
RABL3	0.165522	-0.315188	0.207046	0.836932	0.954135	-5.57443	-0.209651
RABL6	0.929926	2.3827	1.29521	0.202023	0.617835	-4.91077	2.18119
RAC1	0.524529	6.8449	1.18941	0.240675	0.652865	-5.32483	7.00667
RAC1P2	0.945386	2.83295	1.56388	0.12503	0.530593	-4.59953	2.75431
RAC2	0.984175	3.68407	1.3082	0.197619	0.613368	-4.94942	3.23737
RACGAP1	-0.830179	5.65932	-1.3052	0.19863	0.614402	-5.03508	5.5176
RACK1	0.637336	7.54647	1.40554	0.166902	0.581053	-5.09332	7.35955
RAD1	0.152096	4.25829	0.237431	0.813428	0.944968	-5.71946	4.15653
RAD17	-1.34705	3.17621	-1.47666	0.14691	0.559434	-4.68422	2.81282
RAD18	-1.83291	1.88169	-2.21606	0.0319212	0.364154	-3.55181	1.4331
RAD1P1	0.957837	-1.10444	1.16513	0.25026	0.662745	-5.00193	-0.26045
RAD21	-1.7527	5.12734	-2.06752	0.0446143	0.400076	-3.87272	4.82421
RAD21L1	0.848738	-1.18959	0.971671	0.336541	0.729054	-5.19967	-0.77746
RAD23A	-0.307674	1.37668	-0.3617	0.719313	0.914267	-5.52628	0.904579
RAD23B	-2.14332	2.99216	-3.26451	0.00212974	0.197325	-1.43279	3.00806
RAD50	0.480964	-0.858313	0.650237	0.51893	0.833684	-5.44288	-0.918893
RAD51	1.38129	0.619946	1.69524	0.0971162	0.494344	-4.37583	1.02855
RAD51AP1	-1.80279	2.68485	-1.90012	0.0640015	0.440712	-4.0716	2.02246
RAD51B	-1.02294	0.994963	-1.23456	0.223566	0.638023	-4.93156	0.583808
RAD51C	-0.840049	3.14058	-1.14594	0.258033	0.667824	-5.06252	2.93647
RAD51D	-0.368304	-1.41293	-0.504554	0.616397	0.874369	-5.53813	-1.0358
RAD52	-0.741774	0.522249	-0.752414	0.45582	0.799779	-5.34421	0.46555
RAD54B	-0.266532	-0.249083	-0.343646	0.732754	0.918373	-5.54223	-0.109718
RAD54L	0.218439	1.32444	0.271254	0.787468	0.936329	-5.5547	1.01096
RAD54L2	0.0785171	5.04059	0.125478	0.900718	0.972828	-5.77863	4.79916
RAD9A	1.82756	1.15935	2.25722	0.0290242	0.351531	-3.49086	1.4237
RAD9B	-0.861427	-0.284716	-1.08334	0.284577	0.691158	-5.10208	-0.312453
RADIL	1.12615	7.26053	1.56038	0.125856	0.530916	-4.90934	7.42157
RAE1	-0.555253	5.96606	-0.920842	0.362168	0.744067	-5.44991	5.59333
RAF1	1.71281	0.47963	1.84165	0.0722922	0.455648	-4.16032	0.732841
RAG1	-0.188866	-1.72315	-0.287002	0.775462	0.932254	-5.63553	-1.44205
RAI1	-1.24159	-0.137344	-1.45678	0.152296	0.564319	-4.69456	0.244944
RAI14	-0.691181	3.87519	-0.856758	0.396234	0.764046	-5.37312	3.84835
RALA	-0.214701	3.84752	-0.308679	0.759027	0.926248	-5.66819	3.76887
RALB	-1.9249	3.27367	-2.62892	0.0117631	0.286986	-2.78934	3.04544
RALBP1	1.09384	5.33188	1.87976	0.0667917	0.445972	-4.27977	5.47868
RALGAPA1	0.191293	-0.349086	0.238314	0.812747	0.944804	-5.56925	-0.236657
RALGAPA1P1	0.52063	-1.53003	0.827199	0.412601	0.775098	-5.35438	-1.48307
RALGAPA2	-0.774823	0.845098	-0.917587	0.363852	0.745174	-5.2205	0.617102
RALGAPB	-0.775878	3.30366	-0.948367	0.348137	0.736684	-5.24228	2.89195
RALGDS	0.455343	-1.52261	0.567314	0.573392	0.855911	-5.50327	-1.15605
RALGPS1	-0.648595	2.1702	-0.95077	0.346929	0.736078	-5.20665	1.84894
RALGPS2	-0.549466	2.3451	-0.637451	0.527144	0.837746	-5.42542	2.04603
RALY	1.42164	7.14218	1.81787	0.0759156	0.46339	-4.50277	7.0567
RALY-AS1	-1.12026	-1.44207	-1.44226	0.156329	0.568922	-4.74549	-0.954
RALYL	-0.994596	0.229209	-1.43869	0.157335	0.569822	-4.71369	-0.114652
RAMAC	-0.581473	2.69043	-0.704722	0.484708	0.816834	-5.40528	2.37118
RAMACL	-0.580044	2.74688	-0.816456	0.41865	0.779377	-5.33083	2.40663
RAMP1	0.800341	0.860476	0.904391	0.370727	0.748258	-5.24064	1.22732
RAN	-0.0804952	8.38244	-0.206399	0.837434	0.954135	-6.0836	8.48115
RANBP1	1.15936	5.11226	1.4439	0.15587	0.568338	-4.91924	5.31489
RANBP10	0.37671	-0.0261038	0.382206	0.704154	0.908229	-5.51586	0.527229
RANBP17	0.504998	0.556199	0.580843	0.564318	0.853404	-5.43406	0.624697
RANBP2	0.0109331	4.77548	0.0126806	0.98994	0.99719	-5.78094	4.78353
RANBP20P	0.424488	-1.63482	0.608174	0.546208	0.845885	-5.49627	-1.46607
RANBP3	1.11792	2.71542	1.71305	0.0937616	0.489202	-4.3921	2.45527
RANBP6	-0.134271	-0.0743617	-0.166329	0.868662	0.961663	-5.59305	-0.397551
RANBP9	-2.22634	5.86089	-2.7378	0.00890087	0.272694	-2.59008	5.2555
RANGAP1	0.846409	3.84205	1.27681	0.208386	0.62304	-4.99145	3.61831
RANP6	-0.369249	-1.00576	-0.550519	0.584755	0.859526	-5.51317	-1.04963
RAP1A	-1.28799	2.55238	-1.54139	0.130403	0.536546	-4.58224	2.13336
RAP1B	0.627218	7.64463	1.13895	0.260905	0.670032	-5.46397	7.90346
RAP1GAP	0.191809	-0.661164	0.218239	0.828255	0.95061	-5.59177	-0.596741
RAP1GAP2	0.458597	0.812197	0.642932	0.523614	0.836089	-5.39997	0.528253
RAP1GDS1	1.65117	2.39533	1.81537	0.0763061	0.464213	-4.24213	2.29441
RAP2A	1.49191	2.62605	1.77795	0.0823433	0.472467	-4.31222	2.65527
RAP2B	-0.0968079	2.05162	-0.139801	0.889457	0.968784	-5.60709	2.16088
RAP2C	-0.990651	-0.0351429	-1.03974	0.304156	0.703876	-5.13074	0.233187
RAPGEF1	0.0391705	0.988421	0.0486882	0.961389	0.989195	-5.58092	0.515212
RAPGEF2	0.0633818	2.20507	0.0811629	0.935682	0.983003	-5.60718	1.83336
RAPGEF4	0.0238561	-1.51998	0.0331152	0.973733	0.992938	-5.63756	-1.00999
RAPGEF5	0.193445	-1.58772	0.27662	0.783371	0.934932	-5.5985	-0.98554
RAPGEF6	-1.28219	0.781411	-1.64612	0.106885	0.506576	-4.44348	0.278196
RAPH1	2.05838	3.9442	3.01092	0.00430851	0.239786	-2.00001	3.99963
RARA	0.344352	1.19402	0.358383	0.721776	0.915252	-5.53064	1.00765
RARA-AS1	-0.104469	-1.61496	-0.156244	0.876557	0.964694	-5.6382	-1.09938
RARB	-1.63432	2.23911	-1.82572	0.0747038	0.462006	-4.1819	1.72342
RARRES2	1.26543	6.74017	2.1283	0.0389661	0.387294	-3.94491	6.92174
RARRES2P1	1.86893	-1.17955	1.66578	0.102882	0.503847	-4.41239	-0.208819
RARRES2P4	1.90665	-1.94933	2.13853	0.0380797	0.384362	-3.69547	-0.840783
RARS	-2.03154	3.79343	-2.16675	0.0357263	0.375943	-3.64712	2.82495
RARS2	-1.40604	3.32143	-1.8624	0.0692514	0.451052	-4.1479	2.81565
RASA1	-0.40157	3.7242	-0.514672	0.609365	0.871357	-5.56063	3.3777
RASA2	-0.116385	0.0173985	-0.125187	0.900948	0.972828	-5.57987	0.386838
RASA3	-0.693474	4.46477	-1.17746	0.245358	0.657407	-5.10449	4.32146
RASA4	-0.48328	-1.39441	-0.710365	0.481237	0.815078	-5.43239	-1.13253
RASA4B	1.04684	3.28932	1.56196	0.125482	0.530886	-4.63441	3.39396
RASA4CP	1.24698	1.89786	1.65244	0.105584	0.504885	-4.45195	1.81326
RASA4DP	0.96725	2.89036	1.22938	0.225481	0.639856	-5.02254	3.05864
RASAL2	-1.0193	0.740116	-1.24045	0.221402	0.635392	-4.92895	0.445733
RASAL3	-0.14705	0.417526	-0.159888	0.873703	0.963375	-5.57486	0.277147
RASD1	0.295803	-0.7758	0.366742	0.715574	0.912795	-5.53834	-0.281136
RASEF	-1.23559	-0.664845	-1.5323	0.132627	0.53956	-4.60828	-0.3758
RASGEF1A	1.07716	1.53279	1.32954	0.190542	0.607573	-4.8388	1.27501
RASGEF1B	1.35387	0.0474799	1.67903	0.100254	0.500106	-4.38473	0.102403
RASGRF1	0.579811	3.8451	0.938079	0.35334	0.738762	-5.30567	3.20899
RASGRF2	-1.87936	2.27328	-2.47916	0.0170842	0.303658	-3.07564	1.94446
RASGRP1	-0.504845	2.08963	-0.590301	0.558017	0.850475	-5.44275	1.70794
RASGRP2	-0.118144	-1.39799	-0.156421	0.876419	0.964626	-5.64037	-1.12692
RASGRP3	-1.4221	1.94851	-2.01461	0.0500995	0.410293	-3.88773	1.4443
RASGRP4	-0.955474	-0.785741	-1.19282	0.239351	0.651389	-5.01086	-0.705994
RASIP1	0.24992	-1.36751	0.326985	0.745234	0.921461	-5.58148	-0.852077
RASL10A	1.79682	1.61606	2.20454	0.0327763	0.365706	-3.59265	1.8114
RASL11A	1.30627	3.57694	1.52119	0.135388	0.542611	-4.70634	3.52586
RASL11B	-0.549149	-0.26784	-0.502243	0.618008	0.875359	-5.48514	0.101077
RASSF1	-0.420747	-1.41013	-0.599582	0.551869	0.847918	-5.49681	-1.1463
RASSF3	-2.03458	4.17968	-3.48903	0.00111604	0.180545	-0.88946	4.03348
RASSF5	-0.254192	1.93525	-0.318218	0.75183	0.924026	-5.54359	1.27316
RASSF8	-0.922832	3.66062	-1.20557	0.234445	0.648329	-5.02805	3.45114
RASSF8-AS1	-0.45819	-0.751604	-0.623409	0.536243	0.841307	-5.44975	-0.64963
RAVER1	-0.451919	-0.547149	-0.542908	0.58994	0.862117	-5.49851	-0.544728
RAVER2	-2.15373	1.68072	-2.78987	0.00777297	0.272694	-2.46267	0.876459
RAX	-0.472912	-1.40588	-0.628715	0.532795	0.839235	-5.46379	-0.838788
RAX2	-0.548523	2.22902	-0.602439	0.549983	0.847222	-5.44911	2.26551
RB1	-0.783274	0.612813	-0.86803	0.390101	0.759665	-5.26819	0.183631
RB1CC1	0.494406	2.83662	0.482771	0.631659	0.880524	-5.54747	2.64985
RBAK	-0.197337	-1.02302	-0.226808	0.821626	0.947307	-5.59514	-0.503652
RBBP4	-0.842619	7.14162	-2.18035	0.0346389	0.372077	-3.80241	7.1391
RBBP4P1	-0.439861	0.385878	-0.70234	0.486177	0.817443	-5.37478	0.242198
RBBP4P5	-1.53326	-1.48085	-2.05403	0.0459612	0.401976	-3.85634	-0.964932
RBBP5	-0.359711	4.01985	-0.537269	0.593796	0.863537	-5.56591	3.49671
RBBP6	0.339407	6.32926	0.427702	0.67096	0.89487	-5.84427	6.40844
RBBP7	-0.408884	8.54944	-1.02003	0.313305	0.709761	-5.60387	8.5745
RBBP8	-1.16987	2.69508	-1.4747	0.147432	0.559806	-4.66522	2.01434
RBCK1	0.832696	2.87924	1.13266	0.263509	0.672488	-5.08146	2.37745
RBFA	1.31812	2.3726	1.81246	0.0767607	0.464454	-4.23753	2.30357
RBFOX1	1.43285	2.56188	1.78047	0.0819245	0.471481	-4.30776	2.81825
RBFOX2	1.25082	4.24183	2.0197	0.0495485	0.409693	-3.96994	3.78015
RBFOX3	0.74268	3.37729	1.04451	0.301972	0.702277	-5.21202	3.20428
RBKS	-1.03859	0.174747	-1.40638	0.166654	0.581053	-4.75637	-0.17066
RBL1	-1.10219	-0.918949	-1.65789	0.104473	0.504507	-4.4565	-0.887452
RBL2	-0.425786	2.05299	-0.548904	0.585854	0.859956	-5.46741	1.69997
RBM10	1.03251	3.11652	1.49926	0.140967	0.549941	-4.70541	3.04007
RBM11	-0.843573	1.30338	-1.03179	0.307824	0.705767	-5.12473	0.643223
RBM12	-0.40039	4.36846	-0.65083	0.51855	0.833591	-5.54957	4.27634
RBM12B	0.10575	-1.14844	0.133952	0.894053	0.970645	-5.60981	-0.52772
RBM14	2.19657	3.13601	2.75037	0.00861558	0.272694	-2.55686	2.91774
RBM14-RBM4	0.420402	-1.42264	0.522437	0.603994	0.868412	-5.51079	-0.892505
RBM15	-1.46064	3.48234	-1.95984	0.0563852	0.422744	-3.99944	3.14445
RBM15B	-1.41394	3.43275	-2.16335	0.0360033	0.376494	-3.6648	3.27789
RBM17	-0.235839	6.83385	-0.536794	0.594122	0.863543	-5.81843	6.89219
RBM18	-1.68433	3.36789	-2.13843	0.0380885	0.384362	-3.69771	2.77238
RBM19	0.937418	1.51426	1.26029	0.214226	0.628411	-4.91102	1.17529
RBM22	-0.745284	2.6921	-1.06014	0.294882	0.698841	-5.12132	2.21181
RBM23	-0.506749	3.56866	-0.717908	0.476619	0.811844	-5.43259	3.01068
RBM24	1.13138	-0.108256	1.09998	0.277338	0.685311	-5.05735	0.446159
RBM25	-0.289467	4.03127	-0.350204	0.727862	0.916699	-5.64582	3.57298
RBM26	-0.859692	2.66343	-1.12352	0.267328	0.676475	-5.07052	2.62449
RBM27	-0.541866	1.6779	-0.632885	0.530094	0.8382	-5.4131	1.37623
RBM28	-1.52472	2.84944	-1.82824	0.0743174	0.461141	-4.18812	2.44533
RBM3	0.698708	4.36135	1.16608	0.249881	0.662255	-5.14879	4.17644
RBM33	0.355689	5.63182	0.746075	0.459601	0.801893	-5.6089	5.69336
RBM34	0.43945	-1.20625	0.679677	0.500279	0.824479	-5.42861	-1.07931
RBM38	0.398642	5.96195	0.687232	0.495553	0.822097	-5.66647	5.94169
RBM39	1.7683	5.55464	2.60363	0.0125388	0.291529	-2.92858	5.35392
RBM4	0.160061	0.232798	0.209293	0.835188	0.953401	-5.56195	0.352863
RBM41	-0.422834	-0.225577	-0.537125	0.593895	0.863537	-5.47572	-0.180647
RBM42	0.380664	5.31597	0.690649	0.493424	0.820848	-5.62343	5.34945
RBM44	0.304969	0.724001	0.309841	0.758149	0.926248	-5.53994	0.777647
RBM45	0.925138	2.42565	1.49647	0.141691	0.550913	-4.69477	2.79541
RBM46	-0.275701	4.18048	-0.445608	0.658071	0.890845	-5.63349	4.08889
RBM47	0.416543	-0.097514	0.396001	0.694023	0.903378	-5.51274	0.359741
RBM48	-1.57083	3.19315	-1.9968	0.0520741	0.414664	-3.92971	2.61335
RBM4B	-1.74048	4.16643	-2.5742	0.0135007	0.293399	-2.9062	3.77519
RBM5	-0.485722	2.56817	-0.478097	0.634955	0.882087	-5.50724	2.12629
RBM6	-1.20284	3.24599	-1.65906	0.104236	0.504507	-4.43575	2.69521
RBM7	1.61122	3.47635	2.11396	0.0402385	0.389975	-3.80247	3.55671
RBM8A	0.279277	5.59194	0.388129	0.699797	0.905398	-5.77402	5.30106
RBM8B	0.661442	0.541507	0.900428	0.372809	0.749627	-5.22783	0.0763506
RBMS1	-1.81987	2.49152	-2.04397	0.0469879	0.404163	-3.84437	2.24979
RBMS2	-2.76525	3.03026	-3.31111	0.0018655	0.194807	-1.33129	2.21042
RBMS2P1	-1.73728	-0.605564	-2.76339	0.00832879	0.272694	-2.51837	-0.648398
RBMS3	0.174657	1.88084	0.241026	0.810658	0.944353	-5.59536	2.09614
RBMX	-0.126164	6.76854	-0.206875	0.837065	0.954135	-5.90452	6.49227
RBMX2	-0.121609	7.328	-0.317844	0.752111	0.924086	-5.93773	7.22263
RBMX2P2	0.0797105	-1.34026	0.123184	0.902524	0.973483	-5.65615	-1.28678
RBMX2P3	-0.0269934	-0.637743	-0.0394158	0.968738	0.991419	-5.63351	-0.873077
RBMX2P5	-0.420187	0.15284	-0.635739	0.528249	0.837746	-5.43744	-0.450455
RBMXL1	0.0277039	1.81112	0.0433925	0.965586	0.990157	-5.59835	1.51407
RBMXL2	0.212095	-1.64821	0.249595	0.804066	0.940977	-5.6161	-0.949501
RBMXL3	-1.52101	-1.25942	-1.83582	0.0731669	0.458735	-4.20551	-0.922478
RBMXP2	-0.801077	-0.346094	-1.34227	0.186412	0.601372	-4.84496	-0.768283
RBMY1A1	0.608206	-1.45293	0.684983	0.496957	0.823293	-5.42228	-0.999021
RBMY1B	0.059924	-1.65759	0.0756217	0.940064	0.984583	-5.64684	-1.18053
RBMY1D	0.302399	-1.41838	0.348263	0.729308	0.917259	-5.57579	-0.899402
RBMY1E	0.551172	-1.34879	0.60737	0.546736	0.846054	-5.45823	-0.831658
RBMY1F	0.396441	-1.55049	0.478357	0.634771	0.882087	-5.53462	-1.05561
RBMY1HP	0.100271	-1.82935	0.131758	0.895778	0.971498	-5.65486	-1.31598
RBP1	0.911893	1.00595	1.07193	0.289612	0.695164	-5.10535	1.37485
RBP4	0.486952	-0.65339	0.480002	0.63361	0.881529	-5.48734	0.0605566
RBP5	-0.175514	-1.54125	-0.203224	0.8399	0.955242	-5.64785	-1.16834
RBP7	0.224777	-1.1101	0.271411	0.787348	0.936325	-5.60025	-0.952139
RBPJ	-0.911236	4.85726	-1.30272	0.199466	0.61519	-4.96918	4.53885
RBPMS	-0.918305	3.56492	-1.33644	0.188294	0.603846	-4.8785	3.3552
RBPMS-AS1	-0.310457	-1.21784	-0.415441	0.679844	0.8971	-5.56279	-0.965795
RBPMS2	-0.169882	6.81516	-0.30509	0.76174	0.927038	-5.90765	6.86183
RBSN	-0.444487	1.71163	-0.590196	0.558087	0.850488	-5.4348	1.27893
RBX1	-0.0545909	3.15665	-0.0896692	0.928958	0.98204	-5.65792	2.92543
RC3H1	-0.311148	2.82063	-0.414497	0.68053	0.897485	-5.55778	2.44858
RC3H2	-0.52055	2.85878	-0.628096	0.533197	0.839453	-5.47469	2.95948
RCAN1	-1.49452	3.24415	-1.99898	0.051829	0.414396	-3.93283	2.87977
RCAN2	0.405789	1.0397	0.49533	0.622839	0.877288	-5.47735	0.861558
RCAN3	1.30321	2.92601	1.65694	0.104667	0.504507	-4.48986	2.80346
RCBTB1	-1.20665	2.58062	-1.51334	0.137363	0.545763	-4.62287	2.43994
RCBTB2	0.673791	3.09324	1.01954	0.313534	0.709869	-5.22328	3.05934
RCC1	-0.607629	1.35743	-0.723212	0.473388	0.809818	-5.35667	1.11097
RCC1L	-0.347364	2.38816	-0.498558	0.620581	0.876867	-5.50707	2.2469
RCC2	-1.37397	3.76114	-2.36785	0.0223648	0.328144	-3.29957	3.58652
RCC2P7	-1.97122	-1.27624	-2.51065	0.015811	0.30015	-3.02751	-0.609386
RCCD1	-1.08998	4.54331	-1.83203	0.073741	0.45983	-4.24985	4.47947
RCE1	0.403714	2.60617	0.414639	0.680426	0.897485	-5.59618	2.7675
RCHY1	-2.14589	2.49154	-2.41923	0.0197677	0.316103	-3.18816	2.15714
RCL1	1.07859	4.26332	1.55755	0.126525	0.531822	-4.67488	3.97664
RCN2	0.16722	1.54795	0.176808	0.860473	0.959112	-5.61211	2.21774
RCN3	-0.0514025	-1.41632	-0.0609853	0.951648	0.986878	-5.6411	-0.939019
RCOR1	-0.772688	4.20649	-1.09349	0.280147	0.687517	-5.16885	3.75806
RCOR3	-0.484244	4.07216	-0.712025	0.480218	0.814216	-5.48408	3.94077
RCVRN	-0.0958461	-1.55183	-0.134341	0.893747	0.970547	-5.64866	-1.23703
RDH10	1.01028	4.20902	1.50439	0.139646	0.548167	-4.79758	4.97588
RDH10-AS1	-0.00845894	-0.830225	-0.0110228	0.991255	0.997464	-5.59833	-0.292446
RDH12	0.40915	-1.74885	0.577239	0.566728	0.854286	-5.49457	-1.1064
RDH13	-1.048	0.146947	-1.51426	0.137131	0.545747	-4.62052	0.208096
RDH14	0.245562	-1.51046	0.331745	0.741662	0.921012	-5.59472	-1.10995
RDX	0.16924	5.84748	0.255356	0.799641	0.93984	-5.87986	6.17625
REC114	-1.9602	3.30542	-2.00041	0.051668	0.414242	-3.92269	2.81304
REC8	0.162771	-1.29922	0.217393	0.82891	0.950866	-5.6174	-1.05374
RECK	0.327335	-1.04869	0.387835	0.700013	0.905398	-5.55478	-0.717888
RECQL	-2.1912	-0.557786	-2.68973	0.0100744	0.280408	-2.66948	-0.314312
RECQL4	1.64235	1.86273	2.14232	0.0377557	0.383914	-3.70482	2.08929
RECQL5	0.138206	3.34016	0.221904	0.825418	0.949277	-5.64095	2.90676
REEP1	-0.787592	-0.945035	-1.06377	0.293253	0.698418	-5.14147	-0.81524
REEP2	-0.101511	2.40397	-0.16908	0.866511	0.961149	-5.60927	2.2411
REEP3	-0.0679104	-1.69042	-0.0949507	0.924786	0.980525	-5.65028	-1.2116
REEP4	0.201161	4.30161	0.23961	0.811749	0.944706	-5.74073	4.4385
REEP5	1.19244	1.04433	1.26753	0.211654	0.626728	-4.91819	1.62268
REEP6	-0.0286427	1.3332	-0.031269	0.975197	0.992938	-5.59659	1.66699
REL	-0.844395	2.98546	-1.07227	0.289459	0.694939	-5.1357	2.96509
RELA	-0.867759	3.50137	-1.20743	0.233734	0.647791	-5.00702	3.06152
RELB	-0.370145	-1.34183	-0.56712	0.573523	0.855911	-5.50068	-1.0223
RELCH	0.316019	-0.0975203	0.380104	0.705702	0.909238	-5.52344	0.0127763
RELL1	0.284842	0.792868	0.260615	0.795609	0.938822	-5.55472	1.08439
RELL2	0.4832	-0.92219	0.584792	0.561683	0.852109	-5.47842	-0.844026
RELN	0.435295	2.59108	0.656466	0.514952	0.83266	-5.47578	2.86976
RELT	0.516636	1.25702	0.648227	0.520216	0.834175	-5.3983	0.680228
REM1	-0.0354683	-1.19243	-0.0415768	0.967025	0.990636	-5.62265	-0.553129
REPIN1	-1.03395	0.590072	-1.23198	0.224519	0.639076	-4.93549	0.588215
REPS1	0.49191	2.69523	0.552135	0.583657	0.858994	-5.50049	2.20191
REPS2	-1.00047	2.48038	-1.05446	0.297444	0.700882	-5.11487	1.96411
RER1	1.27458	5.20841	1.57794	0.121763	0.525894	-4.74332	5.34659
RERE	-0.572618	4.51508	-0.953131	0.345745	0.735609	-5.32575	4.36833
RERG	1.21464	0.320993	1.4478	0.154782	0.567753	-4.68831	0.703608
RERG-AS1	-0.236215	-1.46828	-0.320804	0.749882	0.923205	-5.60866	-1.18247
RERGL	-1.50515	-0.357544	-1.94304	0.0584449	0.427544	-4.01921	-0.206229
RESP18	-1.03375	-1.45651	-1.59415	0.118082	0.519988	-4.55931	-1.26072
REST	0.508086	2.55782	0.531689	0.597623	0.865708	-5.53213	2.73042
RET	1.21016	-1.53242	1.39568	0.169835	0.58346	-4.77936	-0.991093
RETREG1	1.1405	-0.861302	1.34859	0.18439	0.598568	-4.8147	-0.60401
RETREG2	-0.134926	3.12908	-0.214734	0.83097	0.951717	-5.61513	2.39514
RETREG3	-0.317196	-0.809131	-0.431178	0.66845	0.894083	-5.52512	-0.42033
RETSAT	1.04258	1.5377	1.25348	0.216671	0.631367	-4.92632	1.40942
REV1	-0.791957	5.6634	-1.26643	0.212041	0.626972	-5.07681	5.44199
REV3L	0.969811	2.55018	1.24479	0.219815	0.63495	-4.98824	2.59456
REX1BD	1.53286	1.81411	1.45866	0.151781	0.564319	-4.71741	2.00016
REXO1	0.66343	3.88142	0.99736	0.324059	0.718159	-5.28254	3.66762
REXO1L11P	-0.836811	-0.711158	-1.03262	0.307439	0.705508	-5.15127	-0.309821
REXO1L12P	0.962322	-0.409395	1.02391	0.311489	0.707798	-5.13357	-0.0810404
REXO1L1P	1.11328	1.58069	1.23209	0.224477	0.639076	-4.95766	1.77341
REXO1L2P	1.47164	-0.457719	1.66087	0.103871	0.504507	-4.41163	-0.0515723
REXO1L3P	0.763457	-0.314964	0.769874	0.4455	0.795248	-5.3306	-0.134719
REXO1L5P	1.79775	0.675295	1.80811	0.0774462	0.466073	-4.20905	0.766766
REXO1L8P	1.28818	0.348138	1.36475	0.17929	0.594809	-4.78272	0.541787
REXO1L9P	0.759093	-0.439196	0.83692	0.407173	0.770927	-5.27985	0.0328455
REXO2	0.362269	6.7338	0.676425	0.502322	0.825135	-5.7552	6.88692
REXO4	0.681655	1.46352	0.74248	0.461753	0.803769	-5.36773	1.72484
REXO5	-1.06034	0.592133	-1.43876	0.157315	0.569822	-4.70536	0.33415
RF00004	0.528652	-0.203179	0.779198	0.440046	0.791833	-5.31764	-0.0108159
RF00012	-1.4661	-0.517767	-2.36085	0.0227417	0.328535	-3.30599	-0.544316
RF00017	-0.700353	-0.543549	-1.0845	0.284068	0.690884	-5.09745	-0.373937
RF00019	-0.0410804	0.3411	-0.0521734	0.958627	0.988416	-5.58032	0.852579
RF00156	0.0694491	-0.924803	0.0994034	0.921271	0.978561	-5.61041	-0.710576
RF02171	-0.314115	-1.42534	-0.463496	0.6453	0.886116	-5.55393	-1.15079
RFC1	-1.61689	3.38653	-1.93834	0.0590329	0.429228	-4.02836	3.05839
RFC2	-0.522442	1.26093	-0.630701	0.531508	0.838635	-5.41072	1.02019
RFC3	0.927072	1.67776	0.9346	0.35511	0.739772	-5.23802	1.71986
RFC4	-0.22704	3.06978	-0.328538	0.744068	0.921455	-5.60575	2.87141
RFC5	0.774951	1.25774	1.00853	0.318728	0.715459	-5.14945	1.03044
RFESD	0.457962	-0.450163	0.493731	0.623959	0.877635	-5.48976	-0.356126
RFFL	-0.790375	2.49589	-1.03191	0.307771	0.705749	-5.15065	2.41866
RFK	2.64435	4.5383	2.37422	0.0220271	0.328144	-3.409	5.37698
RFLNB	-0.673311	0.185255	-0.796994	0.429747	0.785751	-5.31654	0.349453
RFNG	0.861552	3.02301	1.0207	0.31299	0.709761	-5.22507	3.01971
RFPL1	1.27169	3.60106	1.26376	0.212991	0.627883	-5.03325	3.74668
RFPL1S	0.326548	0.235358	0.347456	0.72991	0.917557	-5.52773	0.619532
RFPL2	1.59267	6.12473	1.6371	0.108764	0.508025	-4.74134	6.58655
RFPL3	-0.187988	-0.0225164	-0.220869	0.826219	0.949576	-5.5656	0.272323
RFPL3S	-0.530802	-1.39561	-0.764771	0.448502	0.796642	-5.3869	-1.04023
RFPL4A	1.75627	8.238	1.80092	0.0785909	0.466544	-4.66808	8.68799
RFPL4AL1	1.95392	7.47614	1.92928	0.0601788	0.431842	-4.3896	7.90318
RFPL4AP1	1.46646	0.101625	1.81286	0.0766985	0.464454	-4.19526	0.319776
RFPL4AP6	-0.0603305	-1.43768	-0.0858051	0.932012	0.982332	-5.62006	-0.776818
RFPL4B	0.874253	5.68952	0.812342	0.420981	0.780826	-5.60064	5.93799
RFT1	0.641821	3.02865	0.93463	0.355094	0.739772	-5.28371	2.87499
RFTN1	-0.214436	1.42189	-0.254012	0.800673	0.93984	-5.55624	0.972807
RFTN2	0.474789	-1.41845	0.668102	0.507568	0.828027	-5.44587	-1.2308
RFWD3	-1.41679	3.47629	-1.83194	0.0737544	0.45983	-4.19054	2.71164
RFX1	0.800404	-0.191749	0.977355	0.333752	0.72675	-5.16503	0.424195
RFX2	-0.0361722	0.503261	-0.0462644	0.963309	0.989498	-5.58144	0.773666
RFX3	-1.77588	1.62722	-2.01901	0.0496223	0.409804	-3.88183	1.52505
RFX4	-0.935181	-0.601257	-1.17422	0.246643	0.658369	-5.03494	-0.782786
RFX7	-0.279886	2.04114	-0.340225	0.735311	0.918897	-5.55443	1.81884
RFXANK	0.781574	2.70634	1.04527	0.301622	0.702136	-5.15237	2.16696
RFXAP	-0.580617	-0.404695	-0.717232	0.477032	0.812184	-5.38103	-0.120206
RGCC	-1.61823	-1.13525	-1.90224	0.0637165	0.440155	-4.09583	-0.507549
RGL1	0.00493915	-0.505184	0.00570125	0.995477	0.99889	-5.60694	-0.453253
RGL2	-0.256007	-0.439951	-0.308502	0.759161	0.926248	-5.57816	-0.576542
RGL3	0.0504908	-1.33099	0.0706146	0.944025	0.985015	-5.61352	-0.631095
RGMA	0.0363498	4.69049	0.0460559	0.963475	0.989498	-5.77001	4.44214
RGMB	1.62054	2.6593	1.66187	0.103668	0.504449	-4.49138	3.04299
RGMB-AS1	0.408665	0.275707	0.57591	0.567618	0.854754	-5.43499	0.49375
RGP1	-1.21011	1.74811	-1.54592	0.129307	0.5355	-4.5676	1.53591
RGPD1	1.54633	0.612465	2.02204	0.0492959	0.409417	-3.87764	0.735558
RGPD2	1.19915	0.937394	1.42393	0.161539	0.575724	-4.72058	0.869521
RGPD3	0.788562	0.859756	0.999405	0.323079	0.717641	-5.1502	0.754789
RGPD4	0.949624	0.217525	1.18359	0.24295	0.654531	-4.97478	0.285107
RGPD5	0.908801	3.40927	1.26824	0.211401	0.626465	-4.99423	3.48567
RGPD6	0.801941	0.943005	1.14333	0.2591	0.668726	-5.02496	1.05968
RGPD8	0.150111	1.28429	0.180326	0.857727	0.958903	-5.57343	1.05969
RGS10	0.224117	0.80555	0.21462	0.831058	0.951717	-5.56673	1.14886
RGS11	0.0405874	-0.880016	0.0509496	0.959597	0.988416	-5.60742	-0.481969
RGS12	0.156252	-1.52315	0.209138	0.835308	0.953475	-5.6396	-1.27829
RGS14	1.64386	3.06981	2.61578	0.0121605	0.290135	-2.82624	2.66905
RGS16	2.81861	3.82434	4.093	0.000179626	0.131701	0.693801	3.70372
RGS17	0.484151	-1.44372	0.695729	0.490267	0.819008	-5.40532	-0.798519
RGS18	-0.111329	-1.4759	-0.145576	0.884923	0.967283	-5.63175	-1.02994
RGS19	-1.36726	0.159012	-1.36011	0.180744	0.596274	-4.80809	0.436252
RGS2	-0.588409	9.58896	-1.25974	0.214422	0.628775	-5.44714	9.74386
RGS22	-0.86127	-0.644896	-1.07858	0.286669	0.693203	-5.12377	-0.742256
RGS3	-1.44868	-0.28964	-1.52497	0.134442	0.541227	-4.61443	0.0450685
RGS5	-0.164433	-1.56147	-0.228049	0.820668	0.946975	-5.63035	-1.21481
RGS6	-0.337969	-0.0500092	-0.453694	0.652285	0.888694	-5.51019	-0.162816
RGS7	0.287406	1.23675	0.391046	0.697656	0.905176	-5.52344	1.19017
RGS8	-0.112872	-1.14311	-0.139975	0.88932	0.968738	-5.6427	-1.14838
RGSL1	0.536951	-1.5343	0.781207	0.438876	0.791138	-5.36406	-1.11116
RHBDD1	0.31325	4.60368	0.571717	0.570431	0.855516	-5.62238	4.44907
RHBDD2	0.145503	1.47664	0.147278	0.883587	0.966947	-5.58192	1.29221
RHBDD3	-0.477089	-0.651691	-0.532916	0.596781	0.864975	-5.47407	-0.0479697
RHBDF1	-0.319361	1.28442	-0.329507	0.74334	0.921363	-5.53952	1.30704
RHBDF2	-0.280916	2.89498	-0.340491	0.735112	0.918897	-5.59013	2.62
RHBDL2	-0.738953	-1.73631	-1.13229	0.263661	0.672704	-5.10817	-1.4052
RHBDL3	0.626044	-0.815916	0.738483	0.464153	0.805287	-5.3659	-0.582013
RHBG	0.40279	-1.00216	0.45758	0.649512	0.887911	-5.53243	-0.694876
RHEB	1.47096	5.04951	2.25014	0.0295051	0.355348	-3.6345	5.51654
RHEBL1	0.432612	4.29938	0.636194	0.527955	0.837746	-5.57293	4.1117
RHEBP2	0.441759	-0.954896	0.544286	0.589	0.861597	-5.47891	-0.394819
RHNO1	0.0213001	1.85032	0.0292863	0.976769	0.993346	-5.59669	1.47315
RHOA	0.266559	6.80893	0.460321	0.647559	0.886743	-5.87305	6.75721
RHOB	0.558674	1.83288	0.54687	0.587239	0.860736	-5.49154	2.00712
RHOBTB1	0.0204106	0.787695	0.0219172	0.982613	0.995759	-5.5816	0.65616
RHOBTB2	0.281065	1.66451	0.439667	0.662336	0.892767	-5.51117	1.38423
RHOBTB3	-1.24186	3.51706	-1.96764	0.0554509	0.420109	-3.99667	3.54553
RHOC	1.34527	2.45269	2.11829	0.0398511	0.389368	-3.74922	2.25528
RHOD	2.10653	-1.18224	2.15755	0.036479	0.379017	-3.65239	-0.188911
RHOF	-0.213854	-1.59462	-0.280763	0.780212	0.933303	-5.61619	-1.04296
RHOG	1.57593	4.28541	1.94754	0.0578864	0.426718	-4.09536	3.95739
RHOQ	0.738873	-0.825502	0.899584	0.373253	0.750348	-5.24427	-0.462639
RHOT1	-0.818646	3.789	-1.12905	0.265012	0.673844	-5.10841	3.50642
RHOT2	1.38774	-0.146756	1.33539	0.188635	0.604225	-4.81572	0.157353
RHOXF1	1.27215	-1.57325	1.2397	0.221675	0.635392	-4.93831	-0.49038
RHOXF1P1	-0.378391	0.0664376	-0.361964	0.719116	0.914267	-5.53362	0.349959
RHOXF1P3	1.84066	0.731132	1.79786	0.0790828	0.467524	-4.22755	0.992069
RHOXF2	1.78049	3.29727	1.77512	0.082815	0.473083	-4.32314	3.02364
RHOXF2B	1.60682	3.02392	1.57608	0.122192	0.526406	-4.59249	2.78726
RHPN1	0.0145676	-1.03955	0.0174251	0.986176	0.996636	-5.63739	-0.950352
RHPN1-AS1	-0.817478	-1.43082	-1.15218	0.255486	0.666362	-5.06366	-0.944855
RHPN2	-0.456174	3.76209	-0.70311	0.485701	0.817139	-5.46244	3.49184
RIBC1	-0.484376	-0.36764	-0.587778	0.559695	0.850807	-5.4644	-0.478967
RIBC2	2.14813	0.295027	2.59744	0.0127358	0.291529	-2.84777	0.14907
RIC1	-0.779103	1.05919	-0.889324	0.378679	0.753752	-5.24159	0.721009
RIC3	-1.16792	-1.20638	-1.52915	0.133406	0.540686	-4.63169	-0.886068
RIC8A	0.763256	3.83493	1.02082	0.312933	0.709761	-5.23861	3.24601
RIC8B	-2.02151	1.34404	-2.35685	0.0229597	0.329239	-3.30299	1.19881
RICTOR	-2.64302	2.45209	-2.6741	0.0104857	0.280909	-2.69736	2.15422
RIDA	-1.27871	-0.268083	-1.8302	0.074018	0.46019	-4.19007	-0.332925
RIF1	-0.388283	4.98675	-0.452555	0.653099	0.888774	-5.67761	4.88736
RIIAD1	0.321028	5.16341	0.551407	0.584152	0.859059	-5.66275	4.81851
RILP	0.0029962	-1.73127	0.00390303	0.996904	0.99927	-5.6413	-0.934732
RILPL1	0.0702468	-1.63624	0.103945	0.917687	0.977795	-5.65765	-1.36865
RILPL2	0.655128	-1.18161	0.870265	0.388892	0.759293	-5.28577	-0.821574
RIMBP2	-1.14851	2.42952	-1.39341	0.170514	0.584137	-4.76216	1.98965
RIMKLA	-0.230123	5.08498	-0.388557	0.699483	0.905398	-5.71241	4.6667
RIMKLB	-0.310885	2.27174	-0.411665	0.682589	0.898289	-5.52962	1.91554
RIMS2	-0.28947	0.714191	-0.387883	0.699978	0.905398	-5.51869	0.489332
RIMS3	0.326005	1.56473	0.366825	0.715512	0.912795	-5.53577	1.43342
RIN2	-0.624601	-1.21003	-0.929872	0.357525	0.74101	-5.28192	-1.22728
RIN3	0.434162	-0.160068	0.477956	0.635054	0.882087	-5.48553	-0.044654
RING1	1.38277	-0.454133	1.62217	0.111932	0.511166	-4.46233	0.0933264
RINT1	-0.0943326	2.96906	-0.133952	0.894053	0.970645	-5.64309	2.67015
RIOK1	0.0435001	6.73036	0.101447	0.919658	0.978307	-5.92705	6.57834
RIOK2	-2.68513	4.0121	-3.18686	0.0026504	0.215233	-1.60384	3.38156
RIOK3	-1.09398	5.71245	-2.27752	0.0276835	0.347653	-3.53414	5.6169
RIOX1	-0.422536	1.19185	-0.474349	0.637603	0.882998	-5.48683	1.14792
RIOX2	-1.04642	4.26976	-1.57968	0.121364	0.525654	-4.59584	4.06084
RIPK1	-1.52128	-1.09282	-2.03549	0.0478689	0.406008	-3.88747	-0.935841
RIPK2	-0.971797	4.43248	-1.17083	0.247986	0.660335	-5.10716	4.30594
RIPK4	0.241411	0.828606	0.259921	0.79614	0.938822	-5.55968	1.24527
RIPOR2	-0.983379	2.82418	-0.98288	0.331055	0.723801	-5.18648	2.2501
RIPOR3	-0.945957	2.68965	-1.18849	0.241032	0.652865	-5.00907	2.6656
RIPPLY2	0.854899	-0.882266	0.853233	0.398164	0.765573	-5.27232	-0.155666
RIPPLY3	-0.586569	-2.00716	-0.82019	0.416541	0.777394	-5.38089	-1.42448
RIT1	1.11592	1.2169	1.04569	0.301433	0.702136	-5.14016	1.69986
RIT2	-0.709534	-0.0508996	-0.95537	0.344625	0.734694	-5.20431	-0.0272755
RITA1	2.35374	2.0224	2.24364	0.0299528	0.356875	-3.52352	1.63468
RLF	1.50527	4.03895	2.24204	0.0300638	0.35712	-3.57046	3.5282
RLIM	-0.21475	4.84044	-0.299904	0.765667	0.92885	-5.73173	4.64388
RLN1	-1.19065	0.247113	-1.67835	0.100388	0.500489	-4.40479	-0.039492
RMC1	0.363238	7.65768	0.713895	0.479073	0.813216	-5.78315	7.47457
RMDN1	-0.893032	3.1561	-1.07602	0.287798	0.693898	-5.14993	3.35479
RMDN2	-0.504303	-0.734369	-0.509032	0.61328	0.872979	-5.49658	-0.240444
RMDN3	-0.30575	4.02015	-0.476153	0.636328	0.882827	-5.59643	3.83718
RMI1	0.139247	2.4752	0.162514	0.871647	0.962896	-5.62067	2.37475
RMI2	0.934938	2.68958	1.33181	0.1898	0.606353	-4.91333	3.14695
RMND1	0.0491831	1.71617	0.0560545	0.955553	0.987693	-5.59956	1.57098
RMND5A	0.226507	7.07518	0.596364	0.553997	0.848318	-5.82712	7.16982
RMND5B	-0.43865	3.50335	-0.61219	0.543572	0.844628	-5.50353	3.35624
RN7SKP230	1.15964	-0.539983	1.17087	0.24797	0.660335	-4.98945	0.19684
RN7SL146P	0.1251	-1.832	0.158135	0.875076	0.963812	-5.64059	-1.06824
RN7SL2	0.332238	-0.501092	0.371709	0.711899	0.911559	-5.53223	-0.242545
RN7SL493P	-0.410945	-1.09341	-0.524235	0.602754	0.867899	-5.50038	-0.630725
RN7SL5P	0.224443	-1.02598	0.284616	0.777277	0.932711	-5.59473	-0.817506
RNA5SP107	0.381819	-1.50504	0.562429	0.576687	0.856848	-5.50631	-1.2471
RNASE1	-0.334417	-0.906232	-0.414941	0.680207	0.897444	-5.54327	-0.622328
RNASE10	-0.537243	-1.32549	-0.676499	0.502275	0.825135	-5.46454	-1.30685
RNASEH1	2.00868	3.99964	3.77027	0.000483766	0.161184	-0.154556	3.77304
RNASEH1-AS1	0.0413678	-1.01381	0.0445429	0.964674	0.989764	-5.6155	-0.564102
RNASEH2B	-0.553615	-1.2355	-0.719103	0.47589	0.811261	-5.41691	-0.92386
RNASEH2C	1.59863	4.79384	2.33245	0.0243289	0.335992	-3.46281	5.13966
RNASET2	1.28449	4.82632	1.94236	0.0585291	0.427694	-4.15343	4.86766
RND1	-0.28118	3.5305	-0.392229	0.696788	0.904584	-5.59187	2.89562
RND2	0.868365	0.331304	1.06601	0.292248	0.69751	-5.08883	0.0571011
RND3	-1.41248	0.410296	-1.57047	0.123491	0.527433	-4.55139	0.189952
RNF10	-1.0109	5.67253	-1.569	0.123832	0.52789	-4.68029	5.12706
RNF103	1.67811	-0.632688	1.80069	0.0786281	0.466544	-4.21474	-0.255386
RNF103-CHMP3	1.79048	-1.24014	1.96265	0.0560476	0.422376	-3.97192	-0.357884
RNF11	0.830548	3.70563	0.847723	0.401193	0.767283	-5.4218	4.01366
RNF111	-3.35546	4.22139	-3.9988	0.000240616	0.131701	0.336799	3.72538
RNF113A	-0.951375	3.47258	-1.54136	0.130412	0.536546	-4.61177	3.06028
RNF113B	2.63751	-1.0464	3.0345	0.00404015	0.23826	-1.94692	-0.603282
RNF114	0.133082	6.9448	0.281337	0.779775	0.933302	-5.95113	7.07097
RNF115	-0.19867	3.09027	-0.318751	0.751428	0.924026	-5.60155	2.65073
RNF121	-0.313599	1.00084	-0.411584	0.682648	0.898289	-5.50911	0.558993
RNF122	-0.238117	5.45921	-0.354127	0.72494	0.915895	-5.78254	5.43239
RNF123	-0.206462	-1.41613	-0.269038	0.789162	0.937579	-5.62702	-1.22551
RNF125	0.916469	4.18095	1.50399	0.139749	0.548448	-4.77898	4.55948
RNF126	0.717873	4.97961	0.847478	0.401328	0.767375	-5.49775	5.07627
RNF13	-2.54594	1.58634	-2.64101	0.011408	0.286014	-2.76341	1.32096
RNF130	0.0660769	5.25292	0.0855001	0.932253	0.982396	-5.84077	5.35482
RNF135	-0.940912	0.325004	-1.00333	0.321205	0.717008	-5.16349	0.387629
RNF138	0.996024	5.8341	1.81472	0.0764065	0.464213	-4.42457	6.02698
RNF139	0.853306	3.37793	1.11976	0.268909	0.67841	-5.15217	3.28178
RNF14	-1.98286	5.63749	-3.40024	0.00144443	0.188032	-1.07926	5.46387
RNF144A	-0.75467	0.867193	-0.891702	0.377417	0.752521	-5.23964	0.799739
RNF144A-AS1	-0.757235	-1.53621	-0.824387	0.414179	0.775576	-5.344	-0.744817
RNF144B	-2.09831	0.82432	-2.35233	0.0232077	0.329311	-3.31386	0.843986
RNF145	-0.780281	3.96837	-1.17451	0.246526	0.658369	-5.09408	4.15424
RNF146	-1.61335	-0.201599	-1.97134	0.0550117	0.418876	-3.97444	-0.0363998
RNF148	0.389264	-1.41413	0.53144	0.597795	0.865708	-5.52477	-1.21604
RNF149	-0.28318	1.71219	-0.301055	0.764795	0.928404	-5.56653	1.932
RNF150	0.294956	2.92597	0.446455	0.657464	0.890807	-5.58236	2.94214
RNF151	1.38956	-1.84914	1.8209	0.0754453	0.46269	-4.2075	-0.996678
RNF152	0.785018	0.0324143	0.916896	0.36421	0.745632	-5.21608	0.654078
RNF157	0.792627	-0.178277	0.921184	0.361992	0.743965	-5.2137	-0.0814892
RNF165	0.254933	-1.50025	0.331132	0.742121	0.921127	-5.58641	-0.977107
RNF166	0.414302	-1.2553	0.486315	0.629164	0.879439	-5.5462	-1.24495
RNF167	0.745841	2.80611	1.35125	0.183541	0.598545	-4.85731	2.46885
RNF168	1.84338	4.91082	2.15105	0.0370191	0.380066	-3.81158	5.11775
RNF169	-2.36447	0.961706	-3.03829	0.00399844	0.23826	-1.9352	0.653613
RNF17	0.484496	3.22719	0.498001	0.620971	0.876867	-5.54185	2.64906
RNF170	0.684234	2.34553	0.844353	0.403052	0.768664	-5.33119	2.36478
RNF180	-0.515002	1.72572	-0.653193	0.51704	0.833134	-5.40632	1.65876
RNF181	-0.506552	4.38485	-0.780485	0.439296	0.791235	-5.44103	4.02921
RNF182	-1.29764	-0.0389212	-1.43673	0.157888	0.570754	-4.7153	0.247752
RNF183	0.437042	-1.23667	0.596756	0.553737	0.848318	-5.45571	-0.672633
RNF185	-1.91658	2.29508	-2.21064	0.032321	0.36566	-3.56178	1.67023
RNF187	0.497113	3.07744	0.837346	0.406936	0.770753	-5.35401	2.6403
RNF19A	0.234741	3.57292	0.323627	0.747758	0.922531	-5.66232	3.39971
RNF19B	0.527455	4.30003	0.72856	0.470142	0.808284	-5.51481	4.23784
RNF2	1.46227	5.74546	2.2369	0.0304238	0.358369	-3.69368	5.99189
RNF20	-2.06417	4.37566	-2.19581	0.0334382	0.368375	-3.61211	3.76688
RNF207	-0.316519	-1.65867	-0.443448	0.659621	0.891706	-5.56399	-1.10388
RNF212	0.583638	4.94103	0.800317	0.427839	0.784672	-5.53054	4.95801
RNF213	0.946515	3.91305	1.73313	0.0900963	0.483258	-4.41477	3.63642
RNF214	-0.380066	2.52693	-0.515873	0.608533	0.871018	-5.49148	1.94011
RNF216	1.42243	3.98211	2.45711	0.0180306	0.308495	-3.16126	3.62349
RNF216P1	-0.833709	3.03662	-1.13061	0.264361	0.673405	-5.06001	2.32942
RNF219	-1.51349	1.79053	-1.68964	0.0981917	0.496011	-4.37664	1.65353
RNF220	-0.219204	3.04571	-0.333297	0.740498	0.920587	-5.59259	2.68999
RNF227	0.390625	-1.68258	0.575124	0.568146	0.854754	-5.49036	-1.11482
RNF24	0.191445	3.66681	0.250774	0.803159	0.940542	-5.65737	3.12845
RNF25	-0.247107	1.00352	-0.245102	0.80752	0.942384	-5.5593	0.595659
RNF26	-1.23284	-0.0191603	-1.49022	0.143321	0.554176	-4.65371	-0.00885992
RNF31	-0.548708	-1.43837	-0.695855	0.49019	0.819008	-5.42807	-0.785702
RNF32	-0.790436	-0.925683	-0.951363	0.346632	0.735802	-5.22356	-0.387064
RNF34	-1.12063	9.38419	-2.72103	0.00929517	0.272694	-2.80485	9.17376
RNF38	-1.30426	7.74215	-2.57754	0.0133883	0.293399	-3.02104	7.57468
RNF4	-0.290504	4.34651	-0.394873	0.69485	0.903603	-5.65479	4.07051
RNF40	0.889368	2.04476	1.278	0.207968	0.62304	-4.90507	1.6086
RNF41	-0.441607	3.11046	-0.577129	0.566802	0.854287	-5.50446	2.95582
RNF44	-0.553406	0.425146	-0.666848	0.508361	0.828265	-5.40023	0.0388277
RNF6	0.289706	0.650111	0.328588	0.744031	0.921455	-5.53394	0.713648
RNF7	1.78425	2.43547	1.95063	0.0575069	0.425527	-4.04859	2.73898
RNF8	0.308364	4.5335	0.565453	0.574646	0.85592	-5.63363	4.49929
RNFT1	-1.11563	2.05779	-1.5636	0.125095	0.530636	-4.55216	2.11952
RNFT2	0.0501658	-1.63749	0.0629003	0.950132	0.986558	-5.65571	-1.23234
RNGTT	1.08557	1.37766	1.23253	0.224314	0.639076	-4.94756	1.40277
RNH1	1.91573	4.36225	2.50091	0.0161953	0.30182	-3.09345	4.15766
RNLS	-1.56461	0.319631	-2.03763	0.0476449	0.405281	-3.85484	0.701219
RNMT	-0.549447	1.86289	-0.575446	0.567929	0.854754	-5.44636	1.56757
RNPC3	-1.0883	1.53951	-1.22179	0.228312	0.642864	-4.94268	1.26214
RNPEP	-0.763741	1.37823	-1.03283	0.307342	0.705489	-5.12216	0.826929
RNPEPL1	-0.817412	0.651365	-1.08411	0.284239	0.690987	-5.08538	0.266868
RNPS1	1.2068	4.69027	1.8669	0.0686068	0.449906	-4.24783	4.43792
RNU2-1	0.213602	-1.1084	0.308562	0.759115	0.926248	-5.5874	-0.945316
RNU4-1	0.107918	-1.30721	0.149753	0.881646	0.966486	-5.62011	-0.946356
RNU6-1048P	-0.849341	-1.51506	-1.3206	0.193483	0.609986	-4.90438	-1.36642
ROBO1	-0.48436	2.80078	-0.673821	0.50396	0.825328	-5.44884	3.00447
ROBO2	-1.42041	2.16133	-1.99009	0.0528347	0.416029	-3.92711	1.60739
ROBO3	0.88943	3.24371	1.21611	0.230444	0.644159	-5.0301	2.96819
ROBO4	-1.71132	1.38784	-2.28839	0.0269887	0.345426	-3.42605	0.952714
ROCK1	-0.395457	3.28231	-0.483588	0.631083	0.880141	-5.56103	3.22512
ROCK1P1	-0.694333	-0.438754	-0.91005	0.367768	0.746927	-5.24915	-0.32367
ROCK2	1.35371	0.512812	1.31387	0.195718	0.612187	-4.84243	0.641942
ROCR	0.484056	-1.35036	0.706209	0.483792	0.816475	-5.42073	-1.22359
ROGDI	0.319357	-0.0577623	0.394628	0.695029	0.903655	-5.51605	0.178414
ROMO1	1.27446	1.7029	1.78528	0.081129	0.471481	-4.26217	1.65378
ROPN1L	1.54164	0.483751	1.88489	0.0660787	0.444589	-4.08715	0.219349
ROR1	-0.000374509	-1.57328	-0.000511817	0.999594	0.999825	-5.64396	-1.03369
ROR2	3.36348	0.766064	3.81875	0.000417718	0.161184	-0.0873051	1.2853
RORA	1.73958	1.91792	2.17263	0.0352523	0.373676	-3.64798	1.83102
RORA-AS1	-0.544269	-1.36168	-0.796967	0.429762	0.785751	-5.37327	-1.13696
RORB	-0.35664	-0.29007	-0.384115	0.702749	0.907229	-5.52932	0.201628
ROS1	-1.41245	4.22089	-1.72595	0.0913933	0.485319	-4.37013	3.44018
RP1	1.37843	-1.7741	1.87218	0.0678558	0.448473	-4.13902	-1.33638
RP1L1	-0.198102	-1.98455	-0.280699	0.780261	0.933303	-5.63317	-1.2694
RP2	2.35883	-0.169249	2.59679	0.0127567	0.291529	-2.84915	-0.267234
RP9	1.3869	3.68188	2.17728	0.0348818	0.372879	-3.69993	3.94247
RP9P	0.310368	-0.353721	0.397263	0.6931	0.902797	-5.52612	-0.230544
RPA1	-1.56292	6.72909	-2.80653	0.00744107	0.272694	-2.4752	6.48618
RPA2	-0.995912	3.13207	-1.41048	0.165449	0.579903	-4.75944	2.51687
RPA3	-0.151026	2.42786	-0.228201	0.82055	0.946975	-5.6012	2.19789
RPA4	0.622263	-0.252499	0.614015	0.542376	0.843955	-5.43018	-0.249255
RPAIN	-0.763352	1.37622	-1.05348	0.297888	0.700982	-5.10496	0.635826
RPAP1	0.163474	1.73693	0.214187	0.831394	0.951975	-5.57147	1.27635
RPAP2	-0.0805323	0.861227	-0.0945931	0.925069	0.980706	-5.57892	0.810073
RPAP3	-1.089	2.97396	-1.40049	0.1684	0.581801	-4.76587	2.53759
RPE	-0.642201	2.4539	-0.736116	0.465578	0.805674	-5.37566	2.3323
RPE65	0.444813	-1.40119	0.617975	0.539786	0.843002	-5.46675	-1.11252
RPF1	-0.159757	3.81466	-0.242577	0.809464	0.943712	-5.67025	3.40972
RPF2	0.282651	1.63932	0.235339	0.815041	0.945313	-5.57786	1.70047
RPGR	1.10863	1.88348	1.42959	0.159918	0.574136	-4.73755	1.68571
RPGRIP1	-0.869263	-0.749572	-1.11213	0.272139	0.680645	-5.07877	-0.389968
RPGRIP1L	-0.0475193	1.38604	-0.0625895	0.950378	0.986558	-5.58349	1.01012
RPH3A	-1.95144	4.61512	-2.72283	0.00925209	0.272694	-2.60729	4.13618
RPH3AL	-0.010572	1.71576	-0.0152122	0.987932	0.996895	-5.59695	1.51778
RPIA	1.2608	3.76543	1.93382	0.0596024	0.430519	-4.10567	3.70606
RPL10	0.128747	9.80213	0.421499	0.675449	0.895814	-6.16316	9.84684
RPL10A	0.90046	8.6511	2.64258	0.0113626	0.286014	-3.00572	8.68988
RPL10AP2	0.857753	1.4673	1.29859	0.20087	0.61661	-4.86858	1.17115
RPL10AP6	0.713234	2.53561	1.21831	0.229617	0.643783	-4.98976	2.27246
RPL10L	0.445782	1.75232	0.371321	0.712186	0.911559	-5.57659	2.29993
RPL10P13	-1.11928	-0.305968	-1.5341	0.132184	0.539221	-4.59852	-0.0678739
RPL10P14	0.416535	-1.62482	0.647253	0.520841	0.834466	-5.47499	-1.4724
RPL10P15	-0.22436	0.475353	-0.30864	0.759056	0.926248	-5.54517	0.430922
RPL10P16	-0.0584663	3.96974	-0.10659	0.9156	0.976855	-5.69435	3.68136
RPL10P18	-0.160334	-1.36058	-0.253298	0.801221	0.939948	-5.63559	-1.30266
RPL10P3	-0.306011	1.17428	-0.406192	0.686576	0.900506	-5.51116	0.650262
RPL10P4	0.163204	-1.039	0.22961	0.819462	0.946608	-5.61897	-0.970229
RPL10P6	-0.581644	4.11615	-1.00933	0.318351	0.71507	-5.25055	4.04466
RPL10P8	0.383154	-0.316419	0.564137	0.575533	0.855921	-5.45951	-0.407386
RPL10P9	-0.862901	4.44751	-1.31679	0.194744	0.61136	-4.95333	4.44812
RPL11	0.550889	8.13924	1.40937	0.165773	0.580141	-5.14655	8.05424
RPL12	0.646438	7.52734	1.73584	0.0896103	0.482479	-4.63901	7.54518
RPL12P19	0.424033	-1.28845	0.657465	0.514316	0.831996	-5.46722	-1.40973
RPL12P25	-0.802202	-1.73814	-1.15185	0.255619	0.666406	-5.08846	-1.34055
RPL12P35	-0.359127	-1.36647	-0.500548	0.619191	0.875999	-5.56114	-1.2975
RPL12P38	-0.0600561	-1.21504	-0.0820041	0.935016	0.982828	-5.65109	-1.09578
RPL12P4	-0.0452166	0.0130603	-0.0672695	0.946673	0.9854	-5.60279	-0.350929
RPL12P42	-0.0831363	-1.22056	-0.125434	0.900753	0.972828	-5.65405	-1.2305
RPL12P6	-0.0937763	-0.82674	-0.153253	0.878901	0.965484	-5.62163	-0.938856
RPL13	2.40621	7.27608	3.41236	0.00139471	0.186026	-1.11311	7.54561
RPL13A	1.17698	10.2376	3.99061	0.000246788	0.131701	0.358902	10.2308
RPL13AP2	1.63946	0.572145	2.17701	0.0349035	0.372884	-3.61732	0.440714
RPL13AP20	0.885398	-0.479322	1.07841	0.286745	0.693203	-5.09002	-0.238758
RPL13AP25	1.13674	3.77966	2.04654	0.0467232	0.403946	-3.90397	3.54701
RPL13AP3	-0.470056	-0.927877	-0.675357	0.502993	0.825224	-5.42206	-0.581094
RPL13AP5	1.02248	5.00254	2.25531	0.0291536	0.352855	-3.58636	4.9019
RPL13AP6	-0.0892366	0.648456	-0.1214	0.903928	0.973785	-5.57711	0.518737
RPL13AP7	0.985824	3.28262	1.91516	0.0620049	0.437301	-4.09924	3.06231
RPL13P12	2.72067	3.57362	3.39407	0.00147038	0.190003	-1.09579	3.19801
RPL14	0.438202	6.29013	0.976228	0.334304	0.726968	-5.48045	6.35747
RPL14P1	0.506418	1.9982	0.848926	0.40053	0.767158	-5.29357	1.71326
RPL15	0.478938	9.62064	1.76382	0.0847245	0.474968	-4.76926	9.65953
RPL15P14	0.138408	-0.932711	0.179893	0.858065	0.958903	-5.63341	-0.973964
RPL15P18	0.439416	0.724774	0.635302	0.528531	0.837746	-5.40883	-0.068015
RPL15P2	-0.292097	-0.814398	-0.408247	0.685078	0.899798	-5.57078	-0.909656
RPL15P20	-0.252006	-0.512961	-0.405047	0.687411	0.900682	-5.56378	-0.937441
RPL15P3	0.537225	6.45743	1.45619	0.152458	0.564319	-4.94772	6.35971
RPL17	1.58489	0.570613	2.29492	0.0265788	0.344466	-3.41485	0.845519
RPL17P43	0.482049	-1.54724	0.619911	0.538523	0.842009	-5.47546	-1.20947
RPL18	1.40449	8.61385	3.28264	0.00202296	0.197325	-1.48304	8.62516
RPL18A	1.39876	7.81426	3.74622	0.000520162	0.163238	-0.221047	7.70724
RPL18AP3	1.16343	4.44245	2.44155	0.0187266	0.310241	-3.20867	4.37002
RPL18P13	1.06737	-0.764886	1.45656	0.152357	0.564319	-4.70068	-0.849905
RPL19	0.139842	7.68778	0.39111	0.697609	0.905176	-5.96617	7.72206
RPL19P11	0.434297	2.25996	0.519152	0.606263	0.869469	-5.48049	1.43857
RPL19P21	0.0350947	-1.3895	0.0530245	0.957953	0.988416	-5.65136	-1.18805
RPL21	0.437257	3.28857	0.523885	0.602995	0.867899	-5.56678	3.17205
RPL21P16	0.408156	-1.16971	0.567241	0.573441	0.855911	-5.47989	-0.839266
RPL21P38	-0.756433	-1.23455	-1.18511	0.242355	0.654189	-5.03862	-1.16081
RPL21P75	0.797298	-1.27914	1.05009	0.299429	0.701546	-5.149	-1.11478
RPL22	1.3714	3.19962	1.75463	0.0863043	0.477101	-4.36686	3.24716
RPL22L1	-0.795942	1.75315	-0.813255	0.420463	0.780269	-5.30257	1.71653
RPL22P1	0.417026	-1.27828	0.595618	0.554491	0.848539	-5.47871	-1.01677
RPL23	0.275956	5.97274	0.483666	0.631028	0.880141	-5.75178	5.65643
RPL23A	0.630497	8.19726	1.60381	0.115932	0.515676	-4.9053	8.36056
RPL23AP18	-0.103353	-1.36414	-0.150759	0.880857	0.966363	-5.63489	-1.08008
RPL23AP2	0.965982	0.162152	1.24941	0.218139	0.633611	-4.90746	0.248046
RPL23AP24	-0.16935	-0.21789	-0.265523	0.79185	0.937826	-5.55956	0.0263334
RPL23AP25	0.0932867	1.08801	0.139983	0.889314	0.968738	-5.57681	0.985251
RPL23AP28	-0.196224	-0.318069	-0.23336	0.816567	0.945813	-5.56652	0.0481015
RPL23AP42	0.708721	2.1126	1.30253	0.199532	0.61519	-4.89228	2.14945
RPL23AP43	-0.440367	-0.359113	-0.679952	0.500107	0.824445	-5.40232	-0.247026
RPL23AP45	-0.493224	-0.85009	-0.766296	0.447603	0.796191	-5.35854	-0.503273
RPL23AP47	-0.702319	0.506586	-1.06053	0.294707	0.698825	-5.10192	0.403892
RPL23AP49	-0.389113	-1.3496	-0.603775	0.549103	0.847222	-5.48354	-1.05427
RPL23AP53	1.72987	1.51488	2.07081	0.0442913	0.400076	-3.81209	1.4847
RPL23AP57	0.286583	-1.44408	0.409985	0.683812	0.899027	-5.57299	-1.16923
RPL23AP58	1.61972	-1.22995	2.21185	0.0322313	0.365566	-3.56474	-0.821516
RPL23AP65	0.642881	-1.12066	0.889793	0.37843	0.753516	-5.28112	-0.909107
RPL23AP68	-1.56555	-0.693254	-1.85727	0.069993	0.451765	-4.15685	-0.449223
RPL23AP7	-0.26906	0.885799	-0.428885	0.670105	0.894661	-5.50336	0.921328
RPL23AP75	0.3792	-0.932917	0.551848	0.583853	0.858994	-5.51754	-1.30234
RPL23AP8	0.630438	-0.827652	0.745767	0.459785	0.80191	-5.36442	-0.511121
RPL23AP82	-0.890252	2.1471	-1.3069	0.198056	0.613368	-4.86511	2.04583
RPL23AP84	0.297342	-0.16387	0.403449	0.688577	0.900682	-5.51277	0.0183433
RPL23AP87	-2.02565	0.167324	-3.36179	0.00161359	0.194807	-1.20379	0.0683305
RPL23AP97	0.518033	-0.74504	0.701761	0.486534	0.817566	-5.38497	-0.490312
RPL23P2	-0.58643	0.0428127	-0.758279	0.452338	0.798853	-5.345	0.295556
RPL23P8	-0.251434	-0.721135	-0.405818	0.686849	0.900528	-5.55689	-0.886471
RPL24	0.230868	7.49033	0.635034	0.528704	0.837746	-5.83582	7.55493
RPL24P2	-0.339515	-1.30781	-0.494702	0.623279	0.877462	-5.5433	-1.09352
RPL24P4	0.247289	1.54719	0.372274	0.711481	0.911405	-5.53028	1.37729
RPL24P8	0.294471	-0.357292	0.434779	0.665854	0.893543	-5.53091	-0.611639
RPL26	0.833592	6.10609	1.52774	0.133755	0.540741	-4.84677	6.24593
RPL26L1	-0.121244	6.00626	-0.298639	0.766625	0.929354	-5.82556	5.91633
RPL26P19	1.05904	1.17954	1.4058	0.166827	0.581053	-4.74076	0.925
RPL26P30	-0.239782	0.302194	-0.351259	0.727075	0.916468	-5.53228	0.228002
RPL26P37	0.038318	-1.27936	0.0557637	0.955783	0.987693	-5.66196	-1.31648
RPL26P6	0.658257	-1.29466	0.909279	0.368171	0.746987	-5.25759	-0.835481
RPL27	0.0487602	7.42694	0.131217	0.896203	0.971498	-6.00239	7.41625
RPL27A	1.46415	8.21839	3.97836	0.000256289	0.131701	0.404001	8.28509
RPL27AP5	-0.0681335	-0.545039	-0.102678	0.918686	0.977877	-5.62254	-0.779472
RPL28	1.05728	9.90368	3.08636	0.00350416	0.229847	-2.05222	9.8728
RPL29	1.28799	8.85568	3.34855	0.00167609	0.194807	-1.32389	8.83748
RPL29P11	0.741911	2.78609	1.34861	0.184384	0.598568	-4.85265	2.31788
RPL29P12	-0.070646	-0.430316	-0.0973613	0.922883	0.979631	-5.61746	-0.631065
RPL29P14	0.600451	-1.09083	0.731421	0.468411	0.80707	-5.379	-0.667244
RPL29P33	1.19522	1.71552	1.95087	0.0574772	0.425527	-3.99979	1.37509
RPL3	1.09899	9.75998	3.70883	0.000582052	0.170483	-0.39467	9.58493
RPL30	-0.0182283	7.91062	-0.0499276	0.960407	0.988567	-6.0532	7.95979
RPL30P4	0.260514	-0.384444	0.351045	0.727235	0.916468	-5.56238	-0.527367
RPL31	-0.110512	6.4859	-0.241939	0.809954	0.943971	-5.88044	6.3828
RPL31P33	-0.368619	-1.24161	-0.415514	0.679791	0.897097	-5.5584	-0.783542
RPL32	0.099983	6.86632	0.240534	0.811036	0.944543	-5.92479	6.76097
RPL32P26	-0.46334	-1.58539	-0.652972	0.517182	0.833139	-5.47287	-1.16523
RPL32P3	0.489445	-0.342446	0.575919	0.567612	0.854754	-5.44227	-0.14998
RPL32P9	0.148173	-1.76366	0.198423	0.843631	0.955302	-5.64754	-1.39919
RPL34	-0.395303	2.44796	-0.461574	0.646667	0.886676	-5.52214	2.29321
RPL34P18	-0.541586	-1.71146	-0.781533	0.438686	0.79112	-5.40974	-1.37637
RPL35	0.644455	6.7667	1.62508	0.111309	0.510745	-4.73478	6.58377
RPL35A	0.443356	6.43803	0.926252	0.359382	0.74182	-5.53223	6.43768
RPL35P1	-0.0468162	0.621268	-0.0648705	0.948572	0.985869	-5.58462	0.156
RPL35P6	-0.252802	-1.4429	-0.354662	0.724542	0.915895	-5.60467	-1.27974
RPL36	0.797906	9.33704	2.37829	0.0218136	0.327572	-3.61362	9.24028
RPL36A	0.587743	0.948216	0.90904	0.368295	0.747126	-5.22562	0.863682
RPL36AL	0.681356	1.14736	0.785769	0.436226	0.789842	-5.32726	1.28165
RPL36AP26	1.03878	2.41838	1.6477	0.106558	0.506075	-4.46465	2.00067
RPL36AP48	1.43055	0.442579	1.76415	0.0846691	0.474968	-4.27311	0.885409
RPL37	0.0739386	6.73034	0.153447	0.878749	0.965484	-5.92725	6.60886
RPL37A	0.31185	7.91712	0.75549	0.453992	0.799315	-5.79385	7.90143
RPL37AP1	-0.81997	-0.668865	-1.221	0.228606	0.643143	-4.99339	-0.948234
RPL37P2	0.272659	0.753028	0.449963	0.654953	0.889471	-5.4932	0.215598
RPL37P23	-0.344467	-1.68986	-0.493439	0.624163	0.877635	-5.56518	-1.38738
RPL37P6	0.544822	-0.870162	0.806537	0.424284	0.782797	-5.34366	-0.97627
RPL38	-0.464518	6.23274	-0.952422	0.346101	0.735609	-5.46279	6.24509
RPL39	0.119716	4.84999	0.178419	0.859215	0.958903	-5.77132	4.78991
RPL39L	0.0363969	2.5527	0.0545948	0.956709	0.98814	-5.63416	2.57187
RPL39P3	-0.373649	-0.751288	-0.485343	0.629848	0.879745	-5.51594	-0.57072
RPL39P40	-0.689114	-1.07785	-0.918277	0.363494	0.744789	-5.28198	-1.10701
RPL3L	0.0531458	-1.62398	0.0700711	0.944456	0.985015	-5.64053	-1.00016
RPL3P2	-0.079047	-0.120378	-0.101407	0.919689	0.978307	-5.61769	-0.587938
RPL3P4	0.656006	4.67534	1.4559	0.15254	0.564319	-4.82177	4.46474
RPL3P6	0.328752	-1.13371	0.490983	0.625886	0.877803	-5.54201	-1.23931
RPL3P7	0.557427	-0.306845	0.830629	0.41068	0.773392	-5.31207	-0.663589
RPL3P9	0.330185	-0.800354	0.490794	0.626018	0.877814	-5.51307	-0.832972
RPL4	0.424633	7.39249	0.696219	0.489964	0.819008	-5.76529	6.99931
RPL41	0.346364	6.56296	0.792528	0.432317	0.787473	-5.63407	6.41227
RPL41P1	0.466912	2.3768	0.728762	0.470019	0.808231	-5.40603	2.50598
RPL41P2	-0.147444	0.727116	-0.207767	0.836372	0.954105	-5.56588	0.493286
RPL41P5	-0.168408	3.2213	-0.307251	0.760106	0.926407	-5.63015	3.3011
RPL4P3	0.518527	-1.50342	0.757034	0.453076	0.798853	-5.39338	-1.21519
RPL4P4	-0.133184	2.07284	-0.206471	0.837378	0.954135	-5.57794	1.61196
RPL4P6	1.55474	1.34924	1.97891	0.0541235	0.416087	-3.95633	1.22014
RPL5	0.435886	9.68629	1.27871	0.207722	0.62304	-5.46862	9.79891
RPL5P1	0.345411	1.4031	0.537363	0.593732	0.863537	-5.46389	1.26481
RPL5P22	0.0105084	-1.5127	0.0159852	0.987319	0.996636	-5.66802	-1.36588
RPL5P23	0.0870422	-1.1171	0.125687	0.900553	0.972828	-5.63151	-0.891101
RPL5P24	0.19902	-1.61586	0.28726	0.775266	0.932254	-5.60919	-1.15309
RPL5P3	0.353356	-1.04813	0.515956	0.608475	0.871006	-5.50256	-0.675782
RPL5P34	0.42911	1.54475	0.748047	0.458423	0.80149	-5.35293	1.43237
RPL5P4	0.122069	1.28543	0.212613	0.832613	0.952468	-5.56906	1.24302
RPL5P5	-0.119262	-1.23067	-0.180992	0.857207	0.958903	-5.63814	-1.08943
RPL5P6	0.663462	-1.34046	0.87231	0.387788	0.758654	-5.30757	-1.0394
RPL5P9	-0.0095713	-0.207872	-0.0157473	0.987507	0.996638	-5.60281	-0.350054
RPL6	0.0241414	7.09975	0.0563319	0.955333	0.987693	-5.97313	7.10049
RPL6P27	-0.0851823	3.66933	-0.165204	0.869543	0.961695	-5.68553	3.68684
RPL7	0.486608	8.04237	0.969881	0.337422	0.729504	-5.65781	8.34672
RPL7A	0.507144	10.546	1.51147	0.137839	0.54591	-5.24666	10.5816
RPL7AP10	0.178165	-0.787829	0.244663	0.807858	0.94259	-5.60572	-0.847683
RPL7AP11	-0.120696	0.53198	-0.195622	0.845809	0.955357	-5.56776	0.328286
RPL7AP30	1.35575	1.55424	2.06432	0.0449309	0.400414	-3.81389	1.22155
RPL7AP34	0.614406	0.70691	0.679597	0.500329	0.824479	-5.38233	0.91464
RPL7AP50	0.949717	1.84417	1.39943	0.168714	0.58197	-4.76363	1.53482
RPL7AP57	-0.642081	-1.27284	-0.960239	0.342197	0.732791	-5.25802	-1.25787
RPL7AP6	0.241016	4.32175	0.460066	0.647741	0.886743	-5.63139	3.95307
RPL7AP60	1.32119	-0.384465	1.72892	0.0908555	0.48415	-4.3245	-0.492936
RPL7AP64	0.00930031	0.243206	0.0135069	0.989285	0.997048	-5.5849	0.0611489
RPL7AP66	0.217242	2.86262	0.356887	0.722887	0.915549	-5.58099	2.43408
RPL7AP8	0.0473757	-0.909566	0.0667565	0.947079	0.985486	-5.63089	-0.838503
RPL7AP9	-0.301489	-1.31689	-0.354758	0.72447	0.915895	-5.57825	-0.71705
RPL7L1	1.12135	1.19952	1.52729	0.133867	0.540857	-4.60487	1.32458
RPL7L1P3	-0.272528	-1.59698	-0.395581	0.694331	0.903378	-5.5806	-1.11356
RPL7P1	0.272383	4.39807	0.509711	0.612808	0.872801	-5.65385	4.58507
RPL7P15	0.123183	-0.5903	0.181051	0.857162	0.958903	-5.60673	-0.665843
RPL7P16	0.257672	-1.38136	0.361462	0.719489	0.914267	-5.5895	-1.22888
RPL7P23	0.548368	2.54774	0.927765	0.358606	0.741164	-5.26983	2.64693
RPL7P35	1.42457	-0.831895	1.45671	0.152317	0.564319	-4.67491	-0.0251731
RPL7P47	0.504698	-0.107749	0.72007	0.4753	0.811061	-5.36154	-0.137447
RPL7P49	1.0197	-0.999277	0.962271	0.341187	0.732152	-5.19024	-0.299731
RPL7P50	0.191278	-1.69457	0.271103	0.787583	0.93634	-5.60963	-1.04013
RPL7P56	-0.0731354	-0.462315	-0.107496	0.914886	0.976592	-5.6102	-0.630977
RPL7P6	0.244933	-0.46622	0.351907	0.726592	0.916468	-5.54235	-0.286863
RPL7P8	0.00606716	-1.12338	0.00898074	0.992875	0.998272	-5.61531	-0.543296
RPL7P9	0.553779	4.83214	1.047	0.300834	0.701546	-5.30967	4.97659
RPL8	1.45365	10.8897	3.58653	0.000837891	0.180545	-0.832029	10.9162
RPL9	0.557522	6.18508	1.09053	0.281433	0.687982	-5.36722	6.3072
RPL9P32	0.935438	-0.902684	1.34023	0.187068	0.601819	-4.84479	-0.878999
RPL9P7	0.307889	2.17719	0.50933	0.613073	0.872966	-5.49564	1.90189
RPL9P9	0.195585	3.94235	0.302258	0.763884	0.927992	-5.69123	4.08073
RPLP0	0.714037	11.1814	2.49187	0.0165597	0.303041	-3.55455	11.3059
RPLP0P2	1.53835	2.39529	1.64733	0.106635	0.506075	-4.50088	2.86998
RPLP0P6	0.731463	6.24644	1.60588	0.115474	0.514512	-4.72581	6.03529
RPLP1	0.914424	9.64207	2.63812	0.011492	0.286014	-3.09875	9.75657
RPLP1P6	0.133926	-0.689346	0.141064	0.888465	0.968603	-5.61052	-0.358852
RPLP2	1.06613	9.14138	2.65083	0.0111269	0.285049	-3.03083	9.18043
RPN1	0.997524	4.03457	1.66308	0.103424	0.504044	-4.50948	3.66971
RPN2	0.714325	4.24338	1.24536	0.21961	0.634917	-5.04777	3.89024
RPP14	-0.663186	-0.104124	-0.893013	0.376722	0.752311	-5.25066	-0.0329019
RPP25	0.575388	0.849602	0.52357	0.603212	0.867899	-5.48319	1.56955
RPP25L	0.261455	0.104086	0.322138	0.748878	0.922847	-5.53545	0.252973
RPP30	-0.717101	2.27085	-1.0429	0.302709	0.70275	-5.12863	1.94197
RPP38	-0.101257	2.88004	-0.114903	0.909046	0.97509	-5.67609	3.41226
RPP40	0.739073	0.398681	0.763008	0.449542	0.797361	-5.32937	0.708994
RPRD1A	-0.13748	3.4473	-0.213733	0.831746	0.95213	-5.64913	3.08352
RPRD1B	1.98774	1.25162	1.75233	0.0867035	0.477209	-4.32957	1.95959
RPRD2	0.0737142	4.48278	0.12751	0.899119	0.972682	-5.74632	4.21521
RPS10	0.373609	0.530688	0.559606	0.578594	0.856992	-5.44341	0.534245
RPS10P16	0.336858	0.511908	0.5117	0.611427	0.872385	-5.47137	0.0153879
RPS10P2	-0.305938	-0.783414	-0.458621	0.64877	0.887275	-5.55807	-1.13919
RPS10P28	0.479555	0.597924	0.731257	0.46851	0.80707	-5.35168	-0.0286685
RPS10P3	0.262542	2.19688	0.482125	0.632113	0.880739	-5.52077	2.17855
RPS10P5	0.290194	0.962202	0.394761	0.694932	0.903643	-5.51215	0.688399
RPS10P7	-0.318778	0.87278	-0.526547	0.60116	0.867459	-5.4622	0.668877
RPS11	0.419227	9.79669	1.30267	0.199485	0.61519	-5.43076	9.68765
RPS11P5	0.12532	-0.868768	0.167547	0.867709	0.961446	-5.61883	-0.809876
RPS11P7	0.096407	-1.1927	0.145862	0.884698	0.967257	-5.66047	-1.46325
RPS12	0.660077	9.42637	2.06275	0.0450868	0.401032	-4.24775	9.54321
RPS12P23	1.41473	-0.291842	1.99202	0.0526154	0.416029	-3.9253	-0.461119
RPS13	0.232613	9.46317	0.653208	0.517031	0.833134	-6.03203	9.70708
RPS13P2	0.0829892	4.16762	0.165789	0.869085	0.961695	-5.7199	4.07435
RPS14	0.713679	8.552	2.29656	0.0264765	0.344156	-3.70904	8.41879
RPS15	1.8	9.14104	3.46083	0.00121168	0.180545	-1.06117	9.19648
RPS15A	0.232078	5.38299	0.422716	0.674567	0.895652	-5.77525	5.67072
RPS15AP1	-0.387648	-0.943499	-0.539966	0.591951	0.862826	-5.50756	-0.930115
RPS15AP12	-0.434515	-0.353737	-0.658109	0.513906	0.831831	-5.42228	-0.463893
RPS15AP17	0.156152	-0.0813372	0.23521	0.81514	0.945313	-5.57728	-0.370458
RPS15P5	0.92612	0.317621	1.15292	0.255187	0.666257	-5.01046	-0.109022
RPS16	0.972837	9.14253	3.04036	0.00397587	0.23826	-2.11594	9.20932
RPS16P8	-1.76842	-0.987493	-2.36367	0.0225893	0.328535	-3.3044	-0.52093
RPS17	3.40278	2.06297	3.59465	0.00081801	0.180545	-0.605753	2.79706
RPS17P11	1.03844	0.0934633	0.951134	0.346747	0.735869	-5.18708	0.3714
RPS18	0.88023	9.60148	2.88681	0.00601823	0.264998	-2.50682	9.56128
RPS18P12	0.346706	0.858181	0.524472	0.60259	0.867899	-5.46136	0.168998
RPS18P9	-0.437187	0.609605	-0.644512	0.522599	0.835653	-5.40405	0.47651
RPS19	0.896511	9.84003	2.80637	0.00744418	0.272694	-2.71678	9.77153
RPS19BP1	1.99014	2.98034	2.65349	0.0110519	0.283742	-2.75897	2.99199
RPS19P3	1.48202	-0.44134	1.84596	0.0716513	0.455572	-4.14892	-0.204248
RPS19P7	0.535032	-1.23692	0.693464	0.491674	0.819687	-5.42694	-0.961276
RPS2	1.95082	11.371	3.03324	0.0040541	0.238284	-2.36135	11.556
RPS20	0.870468	9.37094	2.48985	0.0166421	0.303041	-3.40527	9.57706
RPS20P10	0.617845	-1.17378	0.834123	0.40873	0.771787	-5.32998	-1.06002
RPS20P14	0.518755	1.10856	0.704595	0.484786	0.816839	-5.36845	0.951243
RPS20P2	1.01202	0.821015	1.49672	0.141627	0.550913	-4.62707	0.816739
RPS20P24	0.0871178	-0.310048	0.117747	0.906806	0.974397	-5.60151	-0.26629
RPS20P5	0.754482	-0.100146	1.11904	0.269214	0.678693	-5.04271	-0.202157
RPS21	0.203699	8.19009	0.484853	0.630193	0.879799	-5.99568	8.33272
RPS23	0.44054	6.69377	1.06771	0.291489	0.696906	-5.42437	6.77268
RPS23P8	0.496615	4.38065	0.991914	0.326679	0.720513	-5.31285	4.31226
RPS24	0.710842	9.28643	1.51317	0.137406	0.545763	-5.12922	9.39624
RPS24P13	-0.102314	-1.49559	-0.121394	0.903933	0.973785	-5.63269	-0.945031
RPS24P8	0.323079	2.9881	0.515231	0.608978	0.87123	-5.55516	3.14918
RPS25	0.149306	6.76901	0.315549	0.753841	0.924559	-5.9059	6.80316
RPS26	0.384031	5.13386	0.598256	0.552745	0.848252	-5.64109	4.90994
RPS26P13	-0.494368	-1.37063	-0.756719	0.453262	0.798917	-5.4146	-1.37577
RPS26P15	0.295553	-1.31017	0.432703	0.66735	0.893966	-5.574	-1.29334
RPS26P28	0.0208809	0.58792	0.0279084	0.977862	0.993751	-5.58642	0.142387
RPS26P31	-0.161848	0.369766	-0.218146	0.828327	0.950631	-5.57031	0.129742
RPS26P47	-0.124501	3.24645	-0.202163	0.840724	0.955302	-5.64441	3.09951
RPS26P6	0.756413	1.95755	0.966437	0.339123	0.731074	-5.20465	1.69638
RPS27	0.550433	6.53445	1.02023	0.313213	0.709761	-5.46422	6.6164
RPS27A	0.612217	7.63348	1.31354	0.195828	0.612187	-5.24429	7.81788
RPS27AP11	0.176878	0.364184	0.265258	0.792053	0.937872	-5.5504	0.578002
RPS27AP16	0.594504	1.9643	0.941494	0.351607	0.737669	-5.2338	2.09202
RPS27L	0.480045	4.94802	0.945484	0.34959	0.737339	-5.40521	5.04525
RPS27P21	-0.616742	-1.73165	-0.982052	0.331459	0.724237	-5.25013	-1.46858
RPS28	0.872341	8.2393	2.41179	0.0201258	0.317212	-3.4617	8.1471
RPS28P7	0.114652	4.40941	0.166382	0.868621	0.961663	-5.78626	4.86671
RPS29	-0.308016	5.30774	-0.54198	0.590574	0.862194	-5.68021	5.31105
RPS29P5	-0.0527871	-1.11624	-0.0766026	0.939288	0.98439	-5.65164	-1.11627
RPS2P1	1.22086	-1.35748	1.62523	0.111277	0.510745	-4.48834	-0.968561
RPS2P32	-0.143377	-1.26949	-0.177706	0.859772	0.959016	-5.63977	-1.01342
RPS2P35	0.97113	1.1103	1.21015	0.232699	0.646596	-4.96067	1.11614
RPS2P4	1.38471	-0.270754	1.62868	0.11054	0.510142	-4.46558	-0.484361
RPS2P46	1.90532	6.80331	2.71484	0.0094448	0.27468	-2.75421	6.8132
RPS2P48	0.688759	-1.27592	0.944215	0.35023	0.737661	-5.25167	-1.15412
RPS2P5	0.720368	7.54338	0.829856	0.411113	0.773868	-5.76965	7.98677
RPS2P55	1.39443	3.02863	1.70605	0.0950688	0.491474	-4.41447	2.86594
RPS2P6	1.07598	-0.887969	1.29806	0.20105	0.616628	-4.87413	-0.505835
RPS2P7	1.45362	4.26085	1.87314	0.067721	0.448259	-4.22014	4.08524
RPS3	0.161825	9.54765	0.546269	0.587648	0.860889	-6.06531	9.4437
RPS3A	0.889956	7.16669	1.80016	0.0787126	0.466544	-4.52948	7.41622
RPS3AP26	1.10773	4.19456	1.99644	0.0521145	0.414664	-4.00783	4.07449
RPS3AP43	0.200999	-0.614127	0.293305	0.770672	0.931101	-5.57748	-0.616916
RPS3AP47	1.11811	1.60851	1.78066	0.0818934	0.471481	-4.25613	1.38652
RPS3AP49	0.0387105	-0.739028	0.0566857	0.955053	0.987577	-5.61377	-0.596567
RPS3AP5	0.691235	1.59263	1.14392	0.258859	0.668506	-5.03224	1.44561
RPS3AP6	0.873386	4.1649	1.71393	0.0935987	0.489118	-4.4565	4.23698
RPS3P6	-0.310082	-1.34929	-0.424982	0.672927	0.8953	-5.5564	-0.968296
RPS3P7	-0.895119	-1.66533	-1.27814	0.207922	0.62304	-4.95156	-1.30016
RPS4X	0.357422	9.48673	1.08229	0.285037	0.69198	-5.67054	9.65368
RPS4XP13	-0.234935	-0.544445	-0.362821	0.718481	0.914175	-5.5498	-0.420898
RPS4XP16	-0.255081	-0.681538	-0.344153	0.732375	0.918373	-5.59049	-0.82566
RPS4XP17	0.903	-0.880905	1.03566	0.306034	0.705258	-5.13247	-0.501479
RPS4XP2	-1.68791	-1.34002	-2.48992	0.0166391	0.303041	-3.06586	-0.658959
RPS4XP22	0.970021	-0.407096	1.30584	0.198412	0.613996	-4.85316	-0.209535
RPS4XP3	0.733539	0.489777	1.00607	0.3199	0.716202	-5.14045	0.261125
RPS4XP6	-0.579333	-1.09294	-0.96395	0.340354	0.731696	-5.24267	-1.11454
RPS4XP7	0.104807	-1.27592	0.15371	0.878543	0.965392	-5.64613	-1.19132
RPS4XP8	0.107032	-1.39613	0.141595	0.888048	0.96837	-5.62971	-0.970172
RPS4Y1	2.04396	-0.42434	1.62376	0.111592	0.510963	-4.46457	0.375708
RPS5	1.29335	10.6294	3.75847	0.000501314	0.161184	-0.329588	10.642
RPS6	0.736618	8.12272	1.705	0.0952667	0.491838	-4.74009	8.18819
RPS6KA1	0.928592	2.358	1.23244	0.224349	0.639076	-4.96211	1.92511
RPS6KA2	0.83391	1.81016	1.12356	0.267309	0.676475	-5.0527	1.38903
RPS6KA3	-0.31292	2.21288	-0.328123	0.74438	0.921455	-5.55198	1.69008
RPS6KA5	0.369379	2.36314	0.431338	0.668335	0.894083	-5.55756	2.38132
RPS6KA6	-0.49006	2.17959	-0.644217	0.522789	0.835653	-5.41532	1.72434
RPS6KB1	-0.867472	0.15079	-1.10299	0.276043	0.684086	-5.07429	0.0545904
RPS6KB2	-0.307035	-1.39265	-0.398116	0.692475	0.902575	-5.57476	-0.990912
RPS6KC1	-1.29727	3.52814	-1.59168	0.118637	0.52084	-4.54418	3.10726
RPS6KL1	1.40606	2.63791	1.99185	0.0526345	0.416029	-3.95983	2.30894
RPS6P21	1.34579	0.350769	1.63773	0.10863	0.508025	-4.44056	0.145907
RPS6P25	0.516183	-1.08877	0.737684	0.464634	0.805511	-5.37369	-0.607269
RPS6P8	-1.27059	-1.61877	-1.72929	0.0907889	0.48415	-4.36672	-1.09387
RPS7	-0.0668919	6.56408	-0.140488	0.888918	0.968738	-5.9228	6.63075
RPS7P1	0.0552439	0.750388	0.0784896	0.937795	0.983733	-5.57899	0.736857
RPS7P10	0.0887589	-0.507136	0.136126	0.892344	0.969764	-5.61126	-0.698662
RPS7P8	0.239588	-1.49129	0.357584	0.722369	0.915415	-5.59501	-1.27479
RPS8	0.445701	8.8194	1.36648	0.178749	0.594809	-5.26468	8.80017
RPS8P10	0.585339	-1.6186	0.832855	0.409437	0.772049	-5.3335	-1.17392
RPS8P4	-0.0703615	-1.74834	-0.0999979	0.920801	0.978486	-5.66462	-1.27835
RPS9	1.20105	7.27776	2.89556	0.00587949	0.264123	-2.35156	7.18669
RPSA	0.692931	9.18726	1.83087	0.0739172	0.45983	-4.61548	9.12319
RPSAP11	0.974821	-0.762379	1.21936	0.229222	0.64354	-4.95897	-0.468023
RPSAP12	0.593474	4.62286	1.15439	0.25459	0.66599	-5.15997	4.33532
RPSAP14	0.364758	-1.10633	0.522211	0.60415	0.868494	-5.52258	-1.08856
RPSAP15	0.746939	2.66877	1.30918	0.197289	0.613368	-4.89045	2.35222
RPSAP17	1.14304	0.520568	1.78205	0.0816633	0.471481	-4.23816	0.143599
RPSAP18	-0.6817	-1.02388	-0.963842	0.340407	0.731696	-5.22984	-0.864243
RPSAP19	0.06164	0.0870113	0.0936164	0.92584	0.980956	-5.59773	-0.329652
RPSAP29	-0.373824	-1.17332	-0.582652	0.56311	0.852744	-5.50847	-1.21358
RPSAP3	-0.0755442	-0.703692	-0.0930837	0.926261	0.980956	-5.62016	-0.714043
RPSAP4	1.4087	1.80927	1.9585	0.0565472	0.423084	-3.98758	1.28731
RPSAP43	-0.850182	-1.79028	-1.32671	0.19147	0.608811	-4.88735	-1.18623
RPSAP45	-0.126139	0.412755	-0.178105	0.859461	0.958957	-5.58549	-0.175814
RPSAP47	-1.01017	-1.34271	-1.447	0.155005	0.567753	-4.74158	-1.06708
RPSAP49	0.425846	-0.775883	0.635213	0.528589	0.837746	-5.4521	-0.978381
RPSAP53	0.428351	-0.8452	0.6294	0.532351	0.839061	-5.44861	-0.864428
RPSAP54	0.847793	2.11152	1.37282	0.176786	0.593371	-4.80036	1.6974
RPSAP58	0.568533	5.56401	1.11752	0.269855	0.679158	-5.26923	5.39734
RPSAP61	-0.0995714	-0.402944	-0.130814	0.896521	0.971659	-5.61322	-0.516445
RPSAP70	0.537871	-0.324963	0.630546	0.531608	0.838643	-5.42686	-0.476252
RPSAP8	0.264134	0.274108	0.375712	0.708941	0.910076	-5.52712	-0.139923
RPSAP9	0.874196	2.7459	1.34669	0.184995	0.599502	-4.85225	2.32691
RPTOR	0.981081	2.90737	1.48638	0.144331	0.555714	-4.71614	3.06407
RPUSD1	0.580324	0.424156	0.566791	0.573745	0.855911	-5.43946	0.696926
RPUSD2	0.0789004	3.73899	0.112812	0.910694	0.975499	-5.70358	3.46575
RPUSD3	-0.272571	1.9564	-0.281027	0.78001	0.933302	-5.57056	1.97647
RPUSD4	-0.835817	5.47107	-1.18275	0.24328	0.654531	-5.13775	4.8562
RRAD	0.736841	-0.696869	0.75756	0.452764	0.798853	-5.34519	-0.423248
RRAGA	0.150459	3.59295	0.238377	0.812698	0.944804	-5.68898	3.50576
RRAGB	-0.88169	2.35671	-1.05466	0.297356	0.700783	-5.11567	2.19857
RRAGC	0.905166	2.47575	1.15306	0.255128	0.666257	-5.04568	1.90206
RRAGD	0.0892099	-1.50653	0.12403	0.901858	0.973184	-5.62904	-1.01411
RRAS	0.449597	-1.24527	0.4736	0.638133	0.883156	-5.52291	-0.612019
RRAS2	-1.12746	5.10761	-1.6985	0.0964961	0.493402	-4.49268	5.19093
RRBP1	1.67534	4.39423	2.31253	0.0255011	0.34033	-3.47726	4.49908
RREB1	1.06535	3.33768	1.43325	0.158875	0.572968	-4.80798	3.45219
RRM1	-1.3696	3.08504	-1.53596	0.131729	0.538122	-4.59474	2.51025
RRM2	1.2051	7.32487	2.55358	0.014214	0.295565	-3.13246	7.54646
RRM2B	1.23689	3.99008	1.88984	0.0653968	0.443341	-4.20455	4.42387
RRM2P3	0.212457	-0.792613	0.284964	0.777013	0.932711	-5.57826	-0.517136
RRN3	0.128874	3.34116	0.159138	0.87429	0.963375	-5.65267	2.92814
RRN3P1	-0.823572	0.304656	-1.15871	0.252842	0.665189	-5.01282	0.382594
RRN3P3	0.277528	-0.601903	0.353535	0.72538	0.916056	-5.56393	-0.76965
RRNAD1	-1.51729	0.0257096	-1.86283	0.06919	0.451052	-4.13788	0.191662
RRP1	1.35633	1.20483	1.54621	0.129237	0.5355	-4.57513	1.0516
RRP12	1.51805	3.78255	2.5946	0.0128271	0.291999	-2.89032	3.62847
RRP15	0.542616	2.24076	0.706323	0.483721	0.816475	-5.40018	1.84133
RRP1B	0.686471	2.69784	1.00187	0.321899	0.717536	-5.22985	2.90026
RRP36	0.15333	1.17815	0.182489	0.856039	0.958903	-5.56935	0.914138
RRP7A	1.05235	1.08048	1.38051	0.174422	0.590013	-4.77	0.859428
RRP7BP	1.08984	-1.11904	1.28071	0.207025	0.622564	-4.88913	-0.520384
RRP8	1.04959	2.50176	1.37136	0.177235	0.59352	-4.83083	2.30796
RRP9	1.31236	2.56996	1.49897	0.141042	0.549941	-4.6889	2.4851
RRS1	-0.668681	2.4236	-0.83948	0.405751	0.77005	-5.29895	2.04766
RRS1-AS1	-0.0940763	-1.83626	-0.128529	0.898318	0.972682	-5.65649	-1.29693
RS1	0.61439	3.89975	1.10745	0.274133	0.682707	-5.19306	3.91338
RSAD1	0.120523	-0.630389	0.147831	0.883153	0.966862	-5.59687	-0.445252
RSBN1	1.18691	1.56423	1.18796	0.241241	0.652865	-4.99731	1.64146
RSBN1L	1.35255	2.33371	1.73268	0.0901768	0.483258	-4.36809	2.58428
RSF1	1.73108	4.35415	2.92014	0.0055056	0.258014	-2.20988	4.55943
RSL1D1	-0.49729	4.25156	-0.810227	0.422183	0.781569	-5.41637	3.94678
RSL24D1	-1.11853	4.29845	-1.39819	0.169084	0.582644	-4.83106	4.11862
RSPH1	-1.37853	1.07147	-1.69229	0.0976812	0.494972	-4.37483	0.690962
RSPH10B	-1.59992	0.895299	-2.00155	0.0515409	0.414242	-3.91416	0.620621
RSPH10B2	-0.703006	0.684885	-0.854947	0.397225	0.764938	-5.26836	0.582498
RSPH14	-1.43329	-0.0574729	-1.94413	0.0583088	0.427527	-4.01547	-0.253967
RSPH3	0.459135	-0.498593	0.553426	0.582781	0.858994	-5.45776	-0.336369
RSPH4A	-1.07407	-0.0779664	-1.11498	0.270928	0.679913	-5.07468	-0.237125
RSPH9	0.165666	2.81315	0.223231	0.824392	0.948531	-5.63991	2.87005
RSPO1	0.198552	-1.87716	0.264301	0.792786	0.938273	-5.64344	-1.47058
RSPO2	-0.226058	5.25474	-0.374685	0.7097	0.910451	-5.74487	5.11192
RSPRY1	-0.0931734	2.23057	-0.113051	0.910505	0.975499	-5.61999	2.22852
RSRC1	-0.994148	0.916125	-1.26844	0.211329	0.626395	-4.8961	0.507018
RSRC2	-0.440332	4.99156	-0.680629	0.499683	0.824377	-5.56431	4.74134
RSRP1	2.02067	5.62628	2.52081	0.015419	0.30015	-3.14271	6.13006
RSU1	-0.851364	4.30964	-1.44108	0.15666	0.569301	-4.79986	4.39416
RTBDN	-0.213762	-1.731	-0.266696	0.790952	0.937682	-5.61994	-1.02996
RTCA	0.0433321	3.91072	0.0670953	0.946811	0.9854	-5.71904	4.00604
RTCB	-0.957433	2.5917	-1.09712	0.278572	0.686624	-5.08154	2.14661
RTEL1	0.19062	-1.78004	0.274394	0.78507	0.935387	-5.6299	-1.32942
RTF1	1.55279	6.39462	2.45554	0.0180999	0.308495	-3.29312	6.60753
RTF2	-0.502034	2.69894	-0.606564	0.547266	0.846207	-5.45738	2.36806
RTKN2	0.20369	3.96478	0.360298	0.720353	0.914451	-5.68766	4.20311
RTL10	-0.542306	1.42384	-0.614314	0.54218	0.843808	-5.42007	1.1134
RTL6	-2.86528	0.564846	-3.76252	0.000495218	0.161184	-0.249121	0.878301
RTL8A	1.78763	1.98775	1.87428	0.0675599	0.447361	-4.14874	2.16303
RTL8B	2.3782	0.648004	2.49245	0.0165359	0.303041	-3.05864	1.51621
RTL8C	1.72614	2.52557	1.69149	0.0978358	0.495094	-4.45638	3.15471
RTL9	-0.915574	-1.65508	-1.16803	0.249104	0.66163	-5.06817	-1.29658
RTN1	-1.20062	-0.23622	-1.20447	0.234865	0.648636	-4.99098	-0.143336
RTN2	2.00204	-0.412768	1.89406	0.0648209	0.441878	-4.07646	0.05324
RTN3	-0.0316271	5.41145	-0.0484959	0.961541	0.989205	-5.85127	5.50338
RTN3P1	0.470433	-1.12486	0.616928	0.540471	0.843376	-5.46375	-0.855667
RTN4	0.241889	3.87011	0.32723	0.74505	0.921461	-5.66465	3.61967
RTN4IP1	0.131967	4.61061	0.240842	0.8108	0.944414	-5.7467	4.63953
RTN4R	2.03065	3.31795	1.95002	0.0575818	0.425812	-4.06748	3.19559
RTN4RL2	-0.324102	-0.228062	-0.399198	0.691684	0.902357	-5.52875	-0.160382
RTP1	1.25236	1.85906	1.81558	0.0762735	0.464213	-4.22074	1.90163
RTP2	1.24559	-0.842399	1.46375	0.150391	0.56351	-4.67882	-0.569563
RTRAF	0.695651	9.36301	1.53911	0.130959	0.537474	-5.13522	9.77342
RTTN	-1.49133	4.2521	-1.75057	0.0870096	0.477584	-4.34178	3.88624
RUBCN	-0.933559	1.89049	-1.22422	0.227403	0.64178	-4.94371	1.59664
RUFY1	0.703746	2.69443	0.926811	0.359095	0.741654	-5.26206	2.21049
RUFY2	1.87889	0.283625	2.20967	0.0323932	0.365706	-3.56396	0.614826
RUFY3	-0.924128	0.665536	-1.11423	0.271246	0.67998	-5.05371	0.531376
RUNDC1	0.814937	-0.155796	0.82692	0.412757	0.775186	-5.28201	0.421994
RUNDC3A	0.104188	0.191488	0.129529	0.897531	0.972335	-5.57693	0.0801215
RUNDC3B	-1.36466	2.63095	-1.46675	0.149576	0.563119	-4.68184	2.72265
RUNX1	0.640108	1.4552	0.837103	0.407071	0.770891	-5.30147	1.64946
RUNX1T1	0.206129	4.67516	0.354227	0.724865	0.915895	-5.69513	4.30998
RUNX2	0.388709	-0.0401666	0.422438	0.674768	0.895711	-5.50184	0.637008
RUNX3	-0.326702	-1.66844	-0.432568	0.667447	0.893966	-5.5642	-0.950016
RUSC1	-0.618836	1.5304	-0.849281	0.400335	0.767146	-5.27056	0.758595
RUSC2	-1.0144	-0.135628	-1.32266	0.192803	0.60919	-4.85613	-0.300441
RUVBL1	0.259949	4.31881	0.422747	0.674544	0.895652	-5.6678	4.09903
RUVBL2	0.712025	3.97432	1.20201	0.235809	0.649247	-5.08191	3.64424
RWDD1	1.23917	3.53409	1.84636	0.0715918	0.455523	-4.24889	3.85888
RWDD2A	-1.04329	-1.39018	-1.31513	0.195299	0.611871	-4.87293	-0.450552
RWDD2B	-1.24287	-0.283351	-1.65383	0.105299	0.504507	-4.438	0.0480462
RWDD3	0.427117	-1.05853	0.574678	0.568444	0.854782	-5.46212	-0.640861
RWDD4	0.0877021	2.3018	0.0923288	0.926857	0.981308	-5.63787	2.55505
RWDD4P2	0.0131977	-0.548514	0.0136592	0.989164	0.997048	-5.59411	0.240359
RXRA	0.206818	-1.26079	0.24416	0.808245	0.942792	-5.60999	-0.869239
RXRB	-0.684115	0.144665	-0.971543	0.336604	0.729054	-5.19506	-0.281732
RXYLT1	1.21203	-0.526233	1.46834	0.149145	0.562462	-4.66039	-0.175075
RYBP	0.735726	3.75875	0.905914	0.36993	0.747558	-5.36832	3.78496
RYK	0.580644	1.00069	0.633953	0.529403	0.837872	-5.40703	0.7864
RYR1	0.700004	1.03701	0.840317	0.405287	0.769724	-5.27758	0.769056
RYR2	-1.64361	2.11259	-1.98535	0.0533777	0.416029	-3.93555	1.58098
RYR3	-0.122932	2.33694	-0.142958	0.886978	0.968247	-5.59286	1.69586
S100A10	1.441	0.130261	1.52706	0.133924	0.540857	-4.59282	0.783622
S100A11	-0.118041	0.378239	-0.13357	0.894354	0.970834	-5.57539	0.330333
S100A13	-0.640796	-1.15265	-0.842835	0.403892	0.769264	-5.32521	-0.833232
S100A14	-0.691199	-1.49321	-0.927373	0.358806	0.741314	-5.26552	-0.857627
S100A4	-0.307825	-1.18304	-0.376177	0.708598	0.910076	-5.57302	-0.876838
S100PBP	-1.94245	3.17407	-2.34749	0.0234767	0.329311	-3.32368	2.53886
S100Z	-1.13972	-0.589854	-1.60705	0.115217	0.514365	-4.50902	-0.4242
S1PR1	0.574352	-1.37208	0.782835	0.437929	0.790567	-5.36264	-1.11549
S1PR3	0.505192	-0.883002	0.541951	0.590594	0.862194	-5.46322	-0.252119
SAA1	-0.938513	1.60106	-1.11273	0.271883	0.680444	-5.05055	1.27043
SAA3P	-0.540414	-1.96352	-0.827554	0.412402	0.774973	-5.37613	-1.48645
SAAL1	0.977249	1.89829	1.22938	0.22548	0.639856	-4.96682	1.8492
SAC3D1	1.69434	1.64793	1.72394	0.0917592	0.485513	-4.36336	1.90304
SACM1L	-2.48356	4.42601	-3.1212	0.00318242	0.224439	-1.74451	4.10864
SACS	0.68726	3.92265	0.990914	0.327161	0.72102	-5.31117	4.06905
SAE1	0.550698	5.15287	0.99951	0.323028	0.717641	-5.35325	4.76436
SAFB	2.27264	4.67554	2.8357	0.00689122	0.272694	-2.40937	4.68085
SAFB2	1.45676	2.94897	1.94291	0.0584608	0.427544	-4.07107	3.17521
SAGE1	0.496651	-1.52304	0.637263	0.527265	0.837746	-5.47756	-1.43595
SALL1	0.0518592	-1.80079	0.067969	0.946119	0.98531	-5.67313	-1.38089
SALL2	-1.41821	0.856078	-1.63287	0.109654	0.509381	-4.45442	1.20559
SALL3	0.714918	0.748068	0.800136	0.427943	0.784672	-5.30599	0.901798
SALL4	-0.139764	3.53107	-0.219879	0.826985	0.950021	-5.65582	3.14331
SAMD1	-1.01898	3.38843	-1.55196	0.127855	0.534082	-4.60033	3.24961
SAMD12	-0.880804	3.86785	-1.38765	0.172251	0.586487	-4.82471	3.60019
SAMD12-AS1	-1.06444	-1.44674	-1.46793	0.149257	0.562642	-4.71008	-0.983676
SAMD14	-0.0858128	0.604406	-0.0887161	0.929711	0.982204	-5.58662	0.110038
SAMD15	-1.19451	-0.285914	-1.53349	0.132335	0.539221	-4.60523	-0.36641
SAMD3	-0.908618	0.924546	-1.27136	0.210298	0.624885	-4.88991	0.934997
SAMD4A	-0.536847	4.63834	-0.761427	0.450475	0.798211	-5.4748	4.32221
SAMD4B	-0.317861	3.15973	-0.484665	0.630325	0.879799	-5.55097	2.94317
SAMD5	0.589914	-1.71146	0.809519	0.422585	0.781845	-5.34631	-1.05634
SAMD8	0.936811	3.13011	0.895474	0.375421	0.75165	-5.33526	2.99292
SAMHD1	-0.187285	6.33457	-0.378632	0.706788	0.909836	-5.82409	6.1779
SAMM50	0.203074	3.31852	0.271895	0.786978	0.936128	-5.62605	2.70238
SAMMSON	-0.931972	-1.42712	-1.37113	0.177306	0.59352	-4.84418	-1.28998
SAP130	-0.541347	5.32361	-0.779569	0.439829	0.791741	-5.5005	4.67343
SAP18	-0.0264238	6.22245	-0.0377281	0.970076	0.991919	-5.90778	6.29276
SAP18P2	0.494956	-1.56764	0.645207	0.522153	0.835577	-5.46145	-1.20764
SAP30	-0.568051	3.83944	-0.785602	0.436323	0.789842	-5.43711	3.99239
SAP30BP	0.116935	3.83033	0.192891	0.847934	0.956341	-5.68279	3.45375
SAP30L	1.83969	2.23607	2.29731	0.02643	0.344156	-3.43529	2.187
SAR1A	-0.472083	3.0795	-0.557479	0.580034	0.858082	-5.51514	2.90061
SAR1B	-0.262038	1.7663	-0.318519	0.751603	0.924026	-5.55257	1.62636
SARAF	2.09398	4.5403	3.31185	0.00186155	0.194807	-1.29285	4.23843
SARDH	0.694199	3.8242	0.753313	0.455285	0.799596	-5.46565	3.65742
SARS	0.202086	5.006	0.318235	0.751817	0.924026	-5.74252	4.4947
SART1	0.620864	2.82539	0.94949	0.347573	0.736246	-5.24636	2.40218
SART3	-0.143651	4.90619	-0.259611	0.796378	0.938958	-5.74893	4.65209
SASH1	0.647307	-0.0162649	0.81866	0.417405	0.778052	-5.29686	-0.341701
SASS6	-1.50842	4.38656	-1.87788	0.0670543	0.446188	-4.15426	4.12564
SAT1	-1.84139	0.415428	-2.50383	0.0160792	0.300282	-3.03239	0.20522
SAT2	0.400175	-0.773722	0.502012	0.618169	0.875399	-5.48119	-0.207002
SATB1	0.826171	1.31794	0.925609	0.359713	0.741945	-5.2367	1.70265
SATB2	1.8574	3.9488	2.56488	0.013819	0.29437	-2.96657	4.18294
SATB2-AS1	1.01007	-1.87393	1.23408	0.223744	0.638221	-4.98777	-1.39757
SAV1	-0.0681941	3.67545	-0.0994286	0.921251	0.978561	-5.71559	3.88063
SAXO1	-0.618708	4.53912	-0.940353	0.352185	0.737964	-5.33352	4.38265
SAXO2	0.550944	-0.743337	0.648123	0.520283	0.834175	-5.41227	-0.47832
SAYSD1	0.0113513	4.17226	0.0175357	0.986089	0.996636	-5.75158	4.25145
SBDS	2.38861	2.99031	2.13168	0.0386717	0.386145	-3.77219	3.50677
SBDSP1	2.24127	1.89822	1.91437	0.0621089	0.437301	-4.10687	2.72603
SBF1	0.626193	3.72807	0.780341	0.43938	0.791235	-5.43321	3.41608
SBF2	-0.563354	2.29389	-0.763338	0.449347	0.797212	-5.34871	1.87263
SBF2-AS1	0.0140942	-0.461691	0.0134313	0.989345	0.997048	-5.5902	0.198576
SBK1	-1.06871	0.187788	-1.33871	0.18756	0.602558	-4.83103	0.196421
SBK3	-0.960258	-1.20164	-1.20669	0.234019	0.647946	-5.01723	-1.10793
SBNO1	0.277305	4.91523	0.438306	0.663315	0.893032	-5.70169	4.6917
SBNO2	0.624812	2.43217	0.628957	0.532638	0.839196	-5.46557	2.19891
SBSPON	-1.31527	-0.978969	-1.80785	0.0774879	0.466073	-4.24251	-0.811156
SC5D	-0.79737	1.25711	-0.847052	0.401563	0.767573	-5.27261	1.14462
SCAANT1	0.641696	-1.6958	0.87934	0.384007	0.75627	-5.30883	-1.30693
SCAF1	0.281019	2.46581	0.326858	0.745329	0.921461	-5.5826	2.12445
SCAF11	-0.263841	3.76386	-0.417279	0.678509	0.897041	-5.61685	3.60108
SCAF4	1.50702	3.38607	1.66524	0.102991	0.503847	-4.50426	3.32415
SCAF8	-3.5639	3.30612	-4.75725	2.15125e-05	0.108732	2.27189	3.018
SCAI	0.0987043	5.5762	0.179243	0.858572	0.958903	-5.84344	5.76357
SCAMP1	-1.47455	3.64122	-2.09389	0.0420811	0.393578	-3.7875	3.47655
SCAMP1-AS1	-0.430706	0.680468	-0.480761	0.633075	0.88138	-5.48214	1.03248
SCAMP2	-2.51787	1.85373	-3.14967	0.00294046	0.220836	-1.69412	1.55984
SCAMP3	0.281165	-0.268834	0.354675	0.724532	0.915895	-5.52817	0.0806722
SCAMP4	-0.352712	-0.952512	-0.436069	0.664925	0.893202	-5.54375	-0.745372
SCAND1	1.36129	4.36913	1.54592	0.129308	0.5355	-4.73955	4.75102
SCAND2P	-0.225899	-1.71722	-0.291023	0.772405	0.931849	-5.62091	-1.1572
SCAP	-0.0469528	5.40806	-0.0860226	0.93184	0.982332	-5.81838	5.28301
SCAPER	-0.970873	3.12032	-1.13588	0.262175	0.67174	-5.05727	2.66888
SCARA5	1.08906	4.18776	1.75896	0.0855564	0.476168	-4.39595	4.16412
SCARB1	1.4028	0.602386	1.32935	0.190603	0.607593	-4.82463	0.465327
SCARB2	0.614201	4.21076	1.09568	0.279198	0.686649	-5.21033	4.08971
SCARF2	0.837849	-1.25077	0.80186	0.426956	0.784214	-5.31924	-0.324019
SCCPDH	0.96145	4.9426	1.63523	0.109156	0.508025	-4.6279	5.01643
SCD	1.28027	0.201507	1.19771	0.237462	0.650445	-4.96317	0.46824
SCEL	-1.44235	-0.867495	-1.84429	0.0718992	0.455648	-4.18355	-0.656984
SCFD1	0.0557902	3.89269	0.102343	0.918951	0.977877	-5.70042	3.71558
SCFD2	-1.145	0.5541	-1.18333	0.243052	0.654531	-4.99466	0.645831
SCG2	-1.22774	0.758804	-1.53965	0.130827	0.53731	-4.58269	0.326947
SCGB3A2	-0.322355	2.27215	-0.494482	0.623433	0.877534	-5.50698	2.07724
SCIN	0.924856	2.10539	1.21933	0.229234	0.64354	-4.99221	2.35447
SCLT1	-1.30854	0.836488	-1.71186	0.0939839	0.48953	-4.34684	0.851502
SCLY	-0.772575	-0.757374	-0.971366	0.336691	0.729054	-5.19635	-0.137413
SCMH1	-0.410364	-1.1252	-0.555327	0.581492	0.858654	-5.50739	-1.03652
SCML1	-0.964422	2.67836	-1.40033	0.168446	0.581813	-4.77019	2.45392
SCML2	-0.565768	1.54233	-0.70131	0.486813	0.817823	-5.37376	1.39252
SCML4	-0.837112	-1.76136	-1.22405	0.227464	0.64178	-5.01151	-1.33254
SCN1A	-1.56102	1.30588	-2.23893	0.0302809	0.358118	-3.51457	0.57026
SCN2A	-0.519366	-1.29784	-0.671361	0.50551	0.826403	-5.44212	-0.859191
SCN3B	-0.74056	-1.44682	-1.07229	0.289451	0.694939	-5.14223	-0.995807
SCN5A	-1.08924	1.95837	-1.5485	0.128685	0.534812	-4.56336	1.4153
SCN7A	-0.333853	-1.526	-0.430049	0.669265	0.894135	-5.55427	-0.929607
SCN8A	-0.362659	1.11164	-0.435469	0.665357	0.893358	-5.49987	0.998988
SCN9A	-1.55312	-0.700164	-2.19059	0.0338388	0.36903	-3.61562	-0.628197
SCNM1	-0.432073	1.92291	-0.421768	0.675253	0.895814	-5.51447	1.51796
SCO1	2.10702	1.89805	1.7889	0.080536	0.470314	-4.28418	2.24001
SCO2	1.87838	2.43524	2.48179	0.0169746	0.303187	-3.08824	2.35087
SCOC	-1.53427	3.0604	-1.99457	0.0523251	0.41534	-3.94061	3.04
SCP2	-1.201	2.78289	-1.69207	0.0977246	0.494972	-4.38606	2.3479
SCPEP1	2.18898	-0.759212	2.49884	0.016278	0.302015	-3.03784	-0.489492
SCRIB	1.53573	4.40398	2.10514	0.0410394	0.391487	-3.84751	4.34161
SCRN1	-1.12033	0.602645	-1.26639	0.212055	0.626972	-4.90723	0.249038
SCRN2	-1.06459	0.442217	-1.35949	0.180938	0.596413	-4.81186	-0.0127765
SCRN3	1.10946	0.80744	1.40261	0.167771	0.581746	-4.74715	0.920226
SCUBE1	-0.527243	1.08033	-0.58334	0.562651	0.852434	-5.43872	0.393771
SCUBE2	-1.15841	0.0678243	-1.63214	0.109808	0.509713	-4.48878	-0.735431
SCX	2.08886	-0.928812	1.96018	0.0563442	0.422618	-3.97544	0.00990153
SCYL1	1.61303	5.21557	2.55986	0.0139933	0.295565	-3.00331	4.95942
SCYL2	-0.576512	2.77173	-0.595903	0.554302	0.848471	-5.45922	2.36718
SCYL3	-0.395481	0.639454	-0.481702	0.632412	0.881015	-5.48308	0.494811
SDAD1	-2.19652	2.69646	-2.66691	0.0106802	0.281445	-2.71143	2.14028
SDAD1P1	0.577737	-0.0221645	0.654627	0.516125	0.832876	-5.39261	0.27202
SDC2	1.2465	2.67755	1.51575	0.136756	0.545236	-4.66876	2.72222
SDC3	-0.566933	-0.153359	-0.73056	0.468931	0.807229	-5.37496	-0.160427
SDC4	-0.644809	-1.70326	-0.91522	0.365079	0.745664	-5.30553	-1.42539
SDCBP	-1.58892	3.57113	-2.06722	0.0446437	0.400076	-3.83442	3.65397
SDCCAG8	0.628466	5.50652	1.35762	0.181526	0.596905	-5.01104	5.45999
SDE2	0.409637	5.93299	0.751874	0.456141	0.799943	-5.61626	5.65619
SDF2	-1.58887	1.11955	-2.20332	0.0328677	0.365706	-3.5768	0.618625
SDF2L1	2.1346	2.77664	2.27073	0.0281255	0.347653	-3.49783	2.57239
SDF4	0.543374	-1.17319	0.648609	0.519972	0.834175	-5.44546	-0.858855
SDHA	0.118225	5.68561	0.214689	0.831004	0.951717	-5.81584	5.25348
SDHAF1	1.86902	1.89143	2.20458	0.032773	0.365706	-3.60332	2.3932
SDHAF2	0.00287514	-0.781391	0.00385169	0.996944	0.99927	-5.63044	-0.858894
SDHAF3	-0.438768	2.36462	-0.60595	0.54767	0.846207	-5.45892	2.27485
SDHAP1	1.33114	1.0192	1.41	0.165588	0.579998	-4.7563	1.48119
SDHAP3	1.3124	-0.955855	1.87829	0.0669967	0.446188	-4.11481	-0.930352
SDHB	0.83059	6.79512	1.99909	0.0518159	0.414396	-4.16262	6.93629
SDHC	-1.99484	0.221648	-2.90298	0.0057641	0.262431	-2.22598	0.27237
SDHD	-0.154385	-1.363	-0.187111	0.852436	0.958214	-5.62761	-0.980552
SDK1	0.937364	1.84168	1.18789	0.241266	0.652865	-5.01101	1.93831
SDK2	0.463619	4.01028	0.74103	0.462623	0.804277	-5.4628	3.47838
SDR42E1	-0.761589	1.34043	-0.830941	0.410506	0.77323	-5.28518	0.713073
SDR42E2	0.910121	-1.66154	1.14565	0.258152	0.667824	-5.06458	-1.18813
SDS	-0.0247915	2.95818	-0.0405789	0.967816	0.990992	-5.64126	2.4611
SDSL	-1.47192	-0.22363	-1.90865	0.0628626	0.439236	-4.07817	-0.467079
SEC11A	0.130109	3.65341	0.210169	0.834509	0.953054	-5.67648	3.29796
SEC11C	1.65431	1.06059	2.01478	0.0500818	0.410293	-3.90076	1.36585
SEC13	0.636139	7.62669	1.51086	0.137994	0.54591	-4.96656	7.44618
SEC14L1	-0.343908	5.62134	-0.506481	0.615055	0.874018	-5.69833	5.24064
SEC14L1P1	-1.19657	0.529618	-1.31881	0.194076	0.610796	-4.85516	0.162676
SEC14L2	0.145951	-1.15755	0.154495	0.877928	0.965243	-5.6038	-0.424663
SEC14L5	-1.35012	0.851629	-1.50514	0.139454	0.547778	-4.62483	0.703065
SEC14L6	-0.562106	-0.51377	-0.808001	0.423449	0.782102	-5.33396	-0.62602
SEC16A	-0.39002	3.14969	-0.531656	0.597646	0.865708	-5.54322	3.26427
SEC22A	-0.559768	4.28967	-0.941189	0.351761	0.737669	-5.3178	4.032
SEC22B	-0.16559	0.690785	-0.185706	0.853531	0.958375	-5.56765	0.587603
SEC22C	-2.2609	3.06519	-2.45761	0.0180088	0.308495	-3.11963	2.97579
SEC23A	-1.67678	1.83922	-1.85692	0.0700435	0.451765	-4.13494	1.79353
SEC23B	-0.859155	5.06903	-1.16739	0.249359	0.66196	-5.12594	4.50234
SEC23IP	-2.05241	3.27707	-2.49574	0.0164028	0.302479	-3.04831	3.09553
SEC24A	-0.584948	6.02325	-1.14568	0.258139	0.667824	-5.25331	6.03483
SEC24B	-3.03147	3.77731	-3.22138	0.00240559	0.207847	-1.52341	3.75214
SEC24C	-0.989203	1.94552	-1.05628	0.296623	0.700072	-5.10316	1.27958
SEC24D	0.741093	1.67072	0.705782	0.484054	0.816475	-5.38455	1.50701
SEC31A	-1.24328	3.52	-1.536	0.13172	0.538122	-4.61453	3.06917
SEC31B	-1.26525	-1.25215	-1.80983	0.0771755	0.465916	-4.24742	-1.14744
SEC61A1	1.29939	5.39726	2.27238	0.0280176	0.347653	-3.58721	5.46349
SEC61A2	0.529163	0.863589	0.580726	0.564396	0.853404	-5.43593	0.747133
SEC61B	0.667562	6.46813	1.47667	0.146906	0.559434	-4.93576	6.4695
SEC61G	-0.120918	2.99135	-0.173828	0.8628	0.96017	-5.64244	2.84893
SEC62	-0.270828	4.30531	-0.510838	0.612025	0.872464	-5.6123	4.2407
SEC63	1.19655	2.52625	1.23003	0.225239	0.639856	-4.97977	2.22355
SECISBP2	0.965929	4.89633	1.69135	0.097863	0.495094	-4.53644	4.83844
SECISBP2L	-1.41627	3.56319	-2.09365	0.0421039	0.393582	-3.7831	3.28523
SEH1L	0.211983	4.98058	0.353927	0.725089	0.915905	-5.74755	4.92193
SEL1L	0.447383	4.1479	0.780549	0.439259	0.791235	-5.47979	4.13907
SEL1L3	-0.0288876	-0.746767	-0.0359455	0.971489	0.992469	-5.61968	-0.678624
SELENOF	-2.2268	3.54538	-2.87511	0.0062085	0.266768	-2.28391	3.81421
SELENOH	1.26504	7.04131	2.42937	0.0192882	0.312703	-3.37988	7.30507
SELENOI	-1.55502	3.1198	-2.18558	0.0342282	0.370854	-3.61496	2.81109
SELENOK	-0.354692	2.29717	-0.482214	0.632051	0.880721	-5.4989	1.75956
SELENOM	2.69554	1.29717	2.76604	0.0082716	0.272694	-2.51676	2.07053
SELENON	0.31101	2.85104	0.418669	0.6775	0.896506	-5.57167	2.52119
SELENOO	1.30885	-0.441505	1.60664	0.115307	0.514381	-4.48785	-0.491079
SELENOP	-0.0831688	-1.67365	-0.12092	0.904306	0.973971	-5.65628	-1.34759
SELENOS	1.28628	3.27574	1.33533	0.188655	0.604225	-4.92641	3.37793
SELENOT	-0.876459	2.14489	-1.07333	0.28899	0.69464	-5.11318	2.44726
SELENOW	0.236955	2.81716	0.369565	0.713485	0.911845	-5.58589	2.55594
SEM1	0.207631	0.0688187	0.246832	0.806189	0.941831	-5.55679	0.129641
SEMA3A	0.421654	-0.0420919	0.566927	0.573653	0.855911	-5.44544	-0.111639
SEMA3B	0.530844	-1.42713	0.670958	0.505764	0.826693	-5.43249	-0.964423
SEMA3C	-1.60758	0.00871703	-2.00785	0.0508412	0.413163	-3.91155	0.174156
SEMA3D	-0.652752	0.706594	-0.771303	0.444661	0.794882	-5.32707	0.634949
SEMA3E	-1.59034	-0.246822	-1.9146	0.0620788	0.437301	-4.06571	-0.322477
SEMA3G	-0.400752	-1.80157	-0.561182	0.577529	0.856945	-5.52638	-1.26245
SEMA4A	-0.504462	-1.72457	-0.61594	0.541116	0.843497	-5.51388	-1.47351
SEMA4B	0.447319	4.79774	0.78134	0.438799	0.791138	-5.50853	4.53832
SEMA4D	-0.975181	1.47031	-1.1679	0.249153	0.66163	-4.99648	1.25166
SEMA4F	-1.48415	0.186486	-1.71707	0.093018	0.488133	-4.35225	0.184794
SEMA4G	-1.21204	0.158594	-1.48556	0.144546	0.556099	-4.65892	-0.0737369
SEMA5A	-0.435716	2.4959	-0.567549	0.573234	0.855911	-5.47884	2.41452
SEMA5B	0.139121	-1.73155	0.169601	0.866104	0.961037	-5.65751	-1.43122
SEMA6A	-0.363547	-0.188944	-0.364053	0.717567	0.91365	-5.53653	0.281902
SEMA6C	1.15919	-0.03857	1.14325	0.259133	0.668726	-5.01875	0.678448
SEMA6D	0.951606	-0.898643	1.18229	0.243457	0.654574	-4.98546	-0.360021
SEMA7A	-0.237024	-0.944839	-0.283612	0.778042	0.932711	-5.58658	-0.605539
SENP1	0.097136	0.728873	0.119567	0.905372	0.974007	-5.57521	0.59638
SENP2	-1.17333	2.41343	-1.35046	0.183792	0.598568	-4.81307	2.04621
SENP5	1.64303	3.80543	1.52453	0.134552	0.541228	-4.71891	3.61994
SENP6	-1.82027	2.89702	-2.14604	0.0374407	0.382215	-3.67842	2.48914
SENP7	-1.08117	-0.165257	-1.31335	0.195892	0.612187	-4.86645	-0.296601
SENP8	-1.55467	2.708	-1.90905	0.0628093	0.439236	-4.06809	2.69527
SEPHS1	-0.0188601	5.09168	-0.0328743	0.973924	0.992938	-5.78002	4.64028
SEPHS2	-1.04686	3.79676	-1.44551	0.155419	0.567753	-4.76193	3.73462
SEPSECS	0.0952618	0.746152	0.118181	0.906464	0.974369	-5.5769	0.835129
sept-01	-0.0426789	0.661303	-0.0438368	0.965233	0.990078	-5.58109	1.06761
sept-02	-1.65466	5.63322	-3.04424	0.00393393	0.23826	-1.91957	5.51747
sept-03	-2.05562	-1.16265	-2.86241	0.00642126	0.269837	-2.31093	-0.64328
sept-04	-0.368567	-1.76918	-0.406353	0.686458	0.900506	-5.58224	-0.966314
sept-06	-2.08749	0.317432	-2.68753	0.0101314	0.280408	-2.67202	0.0281228
sept-07	-0.280856	3.20849	-0.375753	0.708911	0.910076	-5.57478	2.52001
sept-08	-0.487465	4.64874	-0.706182	0.483808	0.816475	-5.53787	4.76649
sept-09	-0.286229	3.07537	-0.467791	0.642249	0.885331	-5.54824	2.7761
sept-10	-0.257102	4.87162	-0.372813	0.711083	0.911211	-5.71553	4.75212
sept-11	0.54309	6.31548	0.89898	0.37357	0.750729	-5.55832	6.26308
sept-12	0.79291	-1.68841	0.997638	0.323925	0.718145	-5.2017	-1.06106
SEPT7P2	1.08553	-0.6583	1.09301	0.280354	0.687831	-5.07077	-0.235859
SEPT7P6	1.14174	-1.42806	1.53605	0.131707	0.538122	-4.61359	-1.18988
SERAC1	-0.367909	2.02019	-0.491764	0.625337	0.877738	-5.4946	1.82421
SERBP1	0.726895	5.60965	1.61186	0.114163	0.51294	-4.68983	5.67246
SERF1A	0.194124	2.29858	0.292206	0.771506	0.931721	-5.59421	2.30805
SERF1B	0.165803	3.17701	0.237774	0.813163	0.944901	-5.66079	3.28727
SERF2	0.179821	4.62635	0.326681	0.745462	0.921461	-5.7101	4.26843
SERGEF	1.02164	1.46249	1.21902	0.229351	0.643728	-4.96137	1.45774
SERHL	0.622708	4.17438	1.14938	0.256626	0.667053	-5.13609	3.57849
SERHL2	0.572693	5.5775	1.04753	0.300591	0.701546	-5.33774	5.16691
SERINC1	-1.26602	2.94062	-1.29785	0.201122	0.616628	-4.89273	2.82404
SERINC2	0.539697	1.94268	0.681765	0.498971	0.823991	-5.39775	1.43881
SERINC3	-0.810955	4.19506	-1.20488	0.234709	0.648636	-5.05173	3.70784
SERINC5	-0.497061	4.39973	-0.690049	0.493797	0.821002	-5.52717	4.39602
SERP1	0.152815	5.8438	0.260951	0.795351	0.938822	-5.87057	6.12599
SERPINA5	-0.0958948	-1.20913	-0.140002	0.889299	0.968738	-5.615	-0.781476
SERPINB1	-0.22665	-1.77945	-0.288506	0.774318	0.932254	-5.62993	-1.28376
SERPINB5	-0.936738	2.2019	-1.04157	0.303317	0.703187	-5.1218	1.743
SERPINB6	0.671478	0.547922	0.746122	0.459573	0.801893	-5.34255	0.886023
SERPINB8	-0.898262	-0.212863	-1.12457	0.266887	0.676123	-5.05804	-0.115119
SERPINB9	-0.554538	-0.443608	-0.680238	0.499928	0.824377	-5.40929	-0.364969
SERPINE1	1.63534	-1.92947	2.15488	0.0366999	0.379017	-3.67393	-1.32539
SERPINE2	0.567351	4.08695	0.951578	0.346524	0.735751	-5.34926	4.19387
SERPINF1	0.435959	6.42138	0.923876	0.360604	0.742812	-5.53281	6.35815
SERPINF2	-0.60941	0.797885	-0.782671	0.438024	0.790651	-5.31996	0.458485
SERPINI1	-0.507548	-0.747005	-0.647916	0.520415	0.834175	-5.43548	-0.581693
SERTAD1	2.89127	3.33224	2.42527	0.0194807	0.314104	-3.24292	3.62084
SERTAD2	3.07169	2.30358	3.5338	0.000978826	0.180545	-0.759038	2.66653
SERTAD3	0.446062	3.96832	0.7323	0.46788	0.806837	-5.49265	3.85284
SERTM1	-1.17319	-0.676384	-1.24182	0.2209	0.635257	-4.94929	-0.204153
SESN1	-0.19046	3.04775	-0.280492	0.780419	0.933303	-5.61927	2.99605
SESN2	1.14596	4.59136	1.85032	0.0710082	0.453543	-4.27991	4.51217
SESN3	0.0992616	2.22819	0.103054	0.918389	0.977877	-5.61394	2.07974
SESTD1	-0.981461	5.24039	-1.50518	0.139444	0.547778	-4.74249	4.83892
SET	-0.68656	3.71483	-0.892137	0.377186	0.752403	-5.31815	3.56274
SETBP1	-0.0771941	-1.43524	-0.106282	0.915843	0.976877	-5.65401	-1.26601
SETD1A	-0.248776	1.48689	-0.280449	0.780451	0.933303	-5.55072	1.20166
SETD1B	0.0736675	4.43038	0.120283	0.904808	0.973991	-5.75103	4.28283
SETD2	-1.41716	-0.246778	-1.7406	0.0887641	0.480747	-4.31997	0.00957477
SETD3	-0.714692	3.96461	-0.994884	0.325248	0.719163	-5.23657	3.3243
SETD4	0.352674	3.02901	0.491598	0.625454	0.877738	-5.56222	2.9217
SETD5	-0.552379	2.51859	-0.842154	0.404269	0.769609	-5.29961	2.20339
SETD6	0.473282	3.27928	0.605189	0.548171	0.846608	-5.51723	3.30214
SETD7	0.544915	0.191868	0.636587	0.527701	0.837746	-5.40262	0.398391
SETD8P1	-0.27847	-1.42149	-0.398045	0.692527	0.902575	-5.58844	-1.15808
SETD9	-0.75678	-1.51553	-1.09861	0.277932	0.685862	-5.12929	-1.20368
SETDB1	-2.44767	2.02575	-3.44839	0.00125633	0.18399	-1.01589	1.31047
SETDB2	0.636967	2.31691	0.86557	0.391434	0.760875	-5.29876	2.19339
SETMAR	2.33149	0.718286	2.00276	0.0514059	0.414242	-3.92034	0.97754
SETX	0.622738	4.99683	1.03536	0.306174	0.705258	-5.31557	4.75281
SEZ6L2	1.24747	-0.26029	1.29504	0.20208	0.617843	-4.85911	0.135499
SF1	1.03151	5.04182	1.6373	0.108721	0.508025	-4.61883	4.83497
SF3A1	-0.523312	4.7866	-0.872481	0.387696	0.758654	-5.40221	4.51477
SF3A2	-0.137691	-1.19203	-0.183245	0.85545	0.958903	-5.64387	-1.18485
SF3A3	-1.70847	5.62275	-2.18211	0.0345001	0.37151	-3.68447	5.09288
SF3B1	-1.07765	6.54812	-1.54176	0.130313	0.536546	-4.77072	6.20915
SF3B2	-0.81884	5.25326	-1.11084	0.272687	0.680997	-5.19119	4.52103
SF3B3	-1.3857	4.20308	-1.78363	0.081402	0.471481	-4.28742	3.48587
SF3B4	0.375281	4.13687	0.628398	0.533001	0.839258	-5.54908	3.71886
SF3B5	0.108475	3.60417	0.146036	0.884562	0.967257	-5.68606	3.32207
SF3B6	-0.841426	4.86556	-1.25427	0.216385	0.631162	-5.04889	4.86338
SFI1	1.53237	5.195	2.1751	0.0350549	0.373595	-3.75323	4.9764
SFMBT1	-1.75106	2.8134	-2.57438	0.0134945	0.293399	-2.89401	2.38959
SFMBT2	0.0786086	-1.23844	0.110546	0.912481	0.975941	-5.62302	-0.854217
SFPQ	-0.447084	3.97069	-0.667417	0.508001	0.828164	-5.49625	3.72917
SFR1	-1.22551	3.07465	-1.77411	0.0829844	0.473157	-4.28649	3.11556
SFSWAP	1.18891	4.00808	1.7689	0.0838612	0.473768	-4.38137	4.06677
SFT2D1	-0.638004	1.77278	-0.873538	0.387126	0.758287	-5.26018	1.77424
SFT2D2	0.543824	1.53084	0.759229	0.451775	0.798853	-5.35669	1.68068
SFTA3	-0.144005	-1.15008	-0.194642	0.846572	0.955656	-5.6145	-0.915635
SFTPD	0.0660304	-1.46601	0.0753956	0.940243	0.984583	-5.64116	-0.943681
SFXN1	0.489414	2.37233	0.63117	0.531204	0.838532	-5.47447	2.42772
SFXN2	-0.314903	-0.181243	-0.397458	0.692957	0.902797	-5.52624	-0.145232
SFXN4	0.0364963	1.87923	0.0494449	0.960789	0.988809	-5.60003	1.66303
SFXN5	0.374788	1.05088	0.517309	0.607539	0.870466	-5.4653	0.791803
SGCB	-0.324395	1.32189	-0.350501	0.72764	0.91667	-5.53425	1.39826
SGCD	1.15604	2.30346	1.6283	0.110623	0.510258	-4.4955	2.19102
SGCE	-0.589673	-0.288609	-0.65841	0.513715	0.831801	-5.42399	-0.323084
SGCG	1.191	0.636592	1.0718	0.289671	0.695164	-5.09318	0.975832
SGCZ	-0.42788	0.67128	-0.589795	0.558353	0.850673	-5.43286	0.492874
SGF29	2.76395	3.16539	3.96348	0.000268322	0.131701	0.337184	3.22253
SGK1	0.318135	4.4891	0.313181	0.755627	0.925329	-5.7208	4.38474
SGK3	0.431008	-0.336367	0.473603	0.638131	0.883156	-5.49011	-0.052483
SGMS1	-0.42977	0.920788	-0.495333	0.622837	0.877288	-5.47609	0.729123
SGMS2	-1.04558	4.24543	-1.6121	0.114111	0.51294	-4.55986	4.18973
SGO1	0.102122	2.99891	0.169063	0.866524	0.961149	-5.63812	2.70088
SGO1-AS1	-0.989258	-1.04688	-1.37757	0.175321	0.591529	-4.80821	-0.682404
SGO2	1.03597	4.21236	1.32713	0.191332	0.608591	-4.96952	4.03483
SGPL1	-2.03012	2.81389	-2.28196	0.0273977	0.346585	-3.43965	2.34457
SGPP1	1.50844	0.706413	1.36117	0.18041	0.595852	-4.80757	1.27832
SGSH	-0.51953	-0.680469	-0.694842	0.490818	0.819155	-5.40896	-0.543501
SGSM2	-0.0702914	0.158695	-0.0860492	0.931819	0.982332	-5.58266	0.10612
SGTA	0.86338	4.27661	1.48719	0.144117	0.555703	-4.76687	4.1316
SGTB	0.276373	1.80971	0.320416	0.750174	0.923205	-5.57295	1.95489
SH2B1	-0.689978	1.79171	-1.01862	0.313968	0.71037	-5.13932	1.60709
SH2B3	0.575071	4.26708	0.987819	0.328658	0.721799	-5.30948	4.03973
SH2D1B	-0.384733	-1.60963	-0.555598	0.581308	0.858654	-5.54738	-1.56789
SH2D3A	-0.18485	-1.29195	-0.190897	0.849487	0.956796	-5.61805	-0.728823
SH2D4A	-2.05915	5.83659	-3.24561	0.00224672	0.20191	-1.4499	5.45062
SH2D4B	1.01024	0.383023	1.0272	0.309954	0.706958	-5.12307	0.431631
SH3BGRL	-0.360076	-0.924542	-0.40212	0.689548	0.901035	-5.53568	-0.301595
SH3BGRL2	-0.433708	2.92827	-0.625259	0.53504	0.841141	-5.46483	2.68367
SH3BGRL3	2.26347	1.04362	2.38845	0.0212886	0.324943	-3.25858	1.62587
SH3BP1	-0.128256	-1.01845	-0.203478	0.839702	0.955147	-5.60467	-0.741692
SH3BP2	0.398464	-0.878911	0.45899	0.648507	0.887204	-5.51792	-0.597796
SH3BP4	0.966698	0.740987	1.06069	0.294634	0.698825	-5.10179	0.887442
SH3BP5	1.12686	1.82558	1.64598	0.106913	0.506576	-4.4497	1.50398
SH3BP5L	-1.44457	1.1383	-2.03923	0.0474786	0.4048	-3.85066	0.731736
SH3D19	-1.2236	-0.499452	-1.58982	0.119057	0.52125	-4.53288	-0.389854
SH3D21	1.22896	0.0129841	1.17167	0.247653	0.660032	-4.99113	0.623363
SH3GL1	0.516183	3.52459	0.823208	0.414842	0.776156	-5.40104	3.40279
SH3GL2	-1.66683	2.18515	-2.05048	0.0463206	0.403325	-3.83083	1.82073
SH3GL3	-0.528666	0.835864	-0.582109	0.563472	0.853069	-5.43838	0.531213
SH3GLB1	0.534883	6.50544	0.877712	0.384881	0.75627	-5.6038	6.59248
SH3GLB2	1.33111	2.37393	1.68365	0.0993529	0.499056	-4.42443	2.2625
SH3KBP1	0.680788	5.19114	1.44549	0.155427	0.567753	-4.88388	5.20011
SH3PXD2A	1.53602	-1.19761	1.80941	0.0772416	0.465943	-4.21201	-0.701011
SH3PXD2B	-0.713302	0.167381	-0.997873	0.323813	0.718145	-5.16203	0.0653551
SH3RF1	-0.442096	0.146646	-0.459	0.6485	0.887204	-5.51007	-0.0297503
SH3TC1	-1.51898	-1.21854	-2.21428	0.0320518	0.364818	-3.58061	-0.986206
SH3TC2	-0.644619	0.156851	-0.766446	0.447515	0.796191	-5.33232	0.333646
SH3YL1	1.30791	0.32892	1.57422	0.122622	0.526801	-4.52705	0.468882
SHANK2	-0.11048	1.73943	-0.13535	0.892954	0.970009	-5.58711	1.53947
SHANK3	0.302332	2.39945	0.334421	0.739655	0.920562	-5.5883	2.28715
SHARPIN	-0.505113	-0.0728316	-0.608619	0.545915	0.845848	-5.44304	-0.191966
SHB	0.000997599	1.33313	0.00137463	0.998909	0.999825	-5.58324	0.856375
SHC1	0.0316991	4.37766	0.0583504	0.953734	0.987348	-5.74279	4.2381
SHC2	0.822053	2.41433	1.14056	0.260241	0.669616	-5.07656	2.38308
SHC3	-0.256065	-1.55807	-0.341972	0.734005	0.918785	-5.61756	-1.35664
SHC4	1.19055	-0.515916	1.38977	0.17161	0.585677	-4.75665	-0.348959
SHCBP1	-0.604366	4.91364	-1.00563	0.320106	0.716202	-5.30764	4.86165
SHCBP1L	1.57644	-0.647908	1.43879	0.157305	0.569822	-4.69762	0.373537
SHD	1.78217	2.9177	2.84812	0.0066689	0.271294	-2.34263	2.4241
SHE	0.575315	3.6631	0.995251	0.325071	0.719044	-5.27811	3.65979
SHF	0.43013	-0.788336	0.471827	0.639388	0.883589	-5.50013	-0.313287
SHH	1.63694	0.603879	1.6752	0.101008	0.501615	-4.40039	0.887761
SHISA3	-0.310079	-1.16825	-0.383022	0.703553	0.908067	-5.55123	-0.410791
SHISA5	0.140898	2.76539	0.192591	0.848168	0.956341	-5.60538	1.98779
SHISA6	0.187978	-1.40218	0.233854	0.816186	0.945607	-5.6245	-1.11481
SHISA8	1.47712	1.22066	1.69435	0.0972863	0.494447	-4.38498	1.28344
SHISA9	0.259724	0.142326	0.322072	0.748927	0.922847	-5.53521	0.376299
SHKBP1	1.68697	1.37214	1.6408	0.10799	0.507575	-4.46271	1.53818
SHLD1	-0.796397	-0.132264	-1.03331	0.307123	0.705381	-5.13643	-0.0396298
SHLD2	1.07347	0.472057	1.26413	0.212857	0.627883	-4.89844	0.79943
SHLD2P1	0.161117	-1.31536	0.237504	0.813371	0.944968	-5.62317	-1.14406
SHMT1	-0.180327	-0.317553	-0.191214	0.84924	0.956641	-5.59006	-0.395663
SHMT2	-0.129131	3.96482	-0.205929	0.837799	0.954427	-5.66335	3.20419
SHOC2	-0.353579	1.24294	-0.351831	0.726649	0.916468	-5.53389	1.44862
SHOX	0.0239459	-1.30651	0.0262228	0.979199	0.994477	-5.63598	-0.83155
SHOX2	-1.27998	-1.15408	-1.49577	0.141872	0.55123	-4.66487	-0.546828
SHPK	0.0906624	-1.706	0.121583	0.903784	0.973767	-5.65742	-1.33927
SHPRH	-0.806506	0.95686	-0.918406	0.363428	0.744789	-5.22704	0.366647
SHQ1	0.964543	3.67232	1.21687	0.230157	0.643868	-5.07726	3.75268
SHROOM1	-0.593189	-1.13561	-0.584599	0.561812	0.852109	-5.47938	-0.458257
SHROOM2	-0.438071	4.419	-0.704915	0.484588	0.816819	-5.50756	4.14452
SHROOM3	-0.204349	-0.261527	-0.293397	0.770602	0.93108	-5.5882	-0.801348
SHTN1	-1.3043	3.87975	-1.70708	0.0948751	0.49145	-4.40121	3.43261
SIAE	-0.441957	-1.84674	-0.682255	0.498664	0.823847	-5.45327	-1.23412
SIAH1	-0.454438	3.6785	-0.580681	0.564426	0.853404	-5.5416	3.73164
SIAH1P1	0.682806	1.62898	0.850299	0.399775	0.766721	-5.28571	1.38159
SIAH2	-1.37125	3.37166	-1.80012	0.0787188	0.466544	-4.25877	3.62257
SIAH3	-0.420161	-0.623447	-0.56202	0.576963	0.856848	-5.47747	-0.478312
SIDT2	-0.246986	2.77959	-0.330486	0.742606	0.921127	-5.59043	2.65879
SIGIRR	3.70976	0.599671	4.41436	6.51203e-05	0.113022	1.41934	0.736751
SIGLEC10	0.159416	2.73477	0.22712	0.821386	0.947181	-5.61647	2.43947
SIGLEC7	0.243545	1.28974	0.255811	0.799293	0.93984	-5.56848	1.54003
SIGMAR1	0.68624	3.39866	0.825888	0.413336	0.775333	-5.39672	3.3168
SIK1	0.764345	1.12228	0.970057	0.337336	0.729462	-5.20847	1.85706
SIK1B	1.09802	1.69751	1.54475	0.129589	0.535728	-4.61768	2.30209
SIK2	0.756064	2.10054	1.12888	0.265083	0.673886	-5.06907	1.89539
SIK3	-1.36666	2.62649	-1.58665	0.119774	0.522959	-4.52485	2.16915
SIKE1	0.435186	4.46364	0.673189	0.504358	0.825595	-5.57072	4.43252
SIL1	0.313849	1.98603	0.413733	0.681085	0.897659	-5.53794	1.85399
SIM1	-1.04271	-1.14176	-1.3247	0.19213	0.609163	-4.88215	-0.835571
SIMC1	-0.981701	1.20188	-1.25139	0.217423	0.632357	-4.91176	0.852754
SIN3A	-1.34761	7.79466	-2.39485	0.0209638	0.323458	-3.39195	7.46334
SIN3B	1.07474	3.16204	1.44769	0.154811	0.567753	-4.76022	2.7647
SINHCAF	-0.329682	0.875773	-0.372349	0.711426	0.911401	-5.52327	0.925465
SIPA1	-0.128754	-0.312514	-0.124381	0.901582	0.973176	-5.59164	-0.00116491
SIPA1L1	-0.281122	5.3909	-0.548076	0.586418	0.860161	-5.66252	5.1126
SIPA1L2	-0.947881	3.97706	-1.43772	0.157607	0.570151	-4.76219	3.61921
SIPA1L3	1.28017	1.07823	1.60791	0.115027	0.513852	-4.49041	0.963147
SIRPA	-1.29772	3.21642	-1.94471	0.0582367	0.427527	-4.02318	3.18951
SIRT1	1.51531	1.65556	1.51429	0.137124	0.545747	-4.64156	1.82086
SIRT2	0.120122	-0.869881	0.149204	0.882076	0.966607	-5.60032	-0.505108
SIRT3	-2.58638	0.975011	-3.4618	0.00120827	0.180545	-0.970124	0.542088
SIRT4	0.553369	-1.22001	0.679061	0.500666	0.824518	-5.42537	-0.989547
SIRT5	1.74736	2.45238	2.49179	0.0165629	0.303041	-3.06704	2.20581
SIRT6	-0.37538	-1.58154	-0.444558	0.658825	0.891219	-5.56061	-0.872293
SIRT7	0.85339	2.32486	1.11588	0.270549	0.679622	-5.08618	2.11444
SIVA1	0.975081	7.73307	1.65331	0.105406	0.504507	-4.80348	7.83853
SIX1	1.96835	0.084641	1.819	0.07574	0.463137	-4.19003	0.345732
SIX2	3.76984	1.10628	3.76419	0.000492726	0.161184	-0.20362	1.76714
SIX3	0.781943	-0.699514	0.756048	0.453661	0.79912	-5.33698	0.0710571
SIX3-AS1	0.549503	-1.99361	0.770571	0.445091	0.795127	-5.40898	-1.63713
SIX4	0.230334	1.13859	0.248777	0.804694	0.941086	-5.56429	1.28217
SIX6	-0.161952	-1.75847	-0.177751	0.859737	0.959016	-5.63173	-0.90665
SKA1	-0.307586	0.951818	-0.431297	0.668364	0.894083	-5.50488	1.14714
SKA2	-1.47725	1.90028	-1.74436	0.0880993	0.47955	-4.29992	1.81268
SKA3	2.04976	3.38651	2.57758	0.0133869	0.293399	-2.91087	2.86225
SKAP2	-0.171863	4.78732	-0.263559	0.793354	0.938603	-5.73113	4.5
SKI	0.227614	4.34447	0.362604	0.718642	0.914267	-5.71704	4.59333
SKIDA1	0.648054	-1.51072	0.876079	0.385758	0.756985	-5.30031	-1.15426
SKIL	0.33409	0.746426	0.342222	0.733818	0.918785	-5.53339	1.06192
SKIV2L	-0.45467	-1.26701	-0.589076	0.558831	0.850673	-5.48152	-0.805417
SKOR1	0.543122	5.58464	0.757524	0.452786	0.798853	-5.6212	5.81464
SKOR2	-0.0266778	-1.18763	-0.0299344	0.976255	0.993346	-5.60769	-0.194243
SKP1	-0.489763	5.96327	-0.923639	0.360726	0.742812	-5.46239	5.9398
SKP2	-0.764343	7.20699	-1.47823	0.146489	0.559045	-4.94551	7.27536
SLA2	0.662279	2.51569	0.996462	0.32449	0.718628	-5.20804	2.43711
SLAIN1	-1.10882	-0.0103258	-1.35474	0.182435	0.597486	-4.81813	-0.0646589
SLAIN2	-0.921651	4.18032	-1.26565	0.212318	0.627201	-4.99003	3.98736
SLBP	-0.768198	6.76449	-1.23669	0.222782	0.636716	-5.21518	6.73116
SLC10A3	1.02575	1.04013	1.3599	0.180809	0.596274	-4.78872	0.586979
SLC10A4	0.471114	0.577232	0.447506	0.656711	0.890425	-5.50936	1.43428
SLC10A7	-1.38148	0.477771	-1.69517	0.0971309	0.494344	-4.38236	0.055923
SLC11A2	-0.552113	1.99626	-0.774303	0.442904	0.793645	-5.33018	1.68174
SLC12A1	-0.788908	-1.06552	-0.999931	0.322827	0.717641	-5.19237	-0.706908
SLC12A2	-0.215704	4.20081	-0.317715	0.752208	0.924086	-5.69607	4.35971
SLC12A4	-0.575489	-1.26426	-0.772072	0.444211	0.794693	-5.3645	-0.701548
SLC12A5	-0.275066	4.75843	-0.416435	0.679122	0.897041	-5.68103	4.3238
SLC12A6	-0.840463	2.90124	-1.2118	0.232075	0.646277	-4.98742	2.72912
SLC12A7	1.26567	1.82025	1.67503	0.101042	0.501615	-4.41921	1.65727
SLC12A8	0.295294	2.7513	0.449922	0.654982	0.889471	-5.55498	2.51397
SLC12A9	0.22784	-1.159	0.291884	0.771751	0.931721	-5.58403	-0.707766
SLC13A3	-0.357768	2.32845	-0.402058	0.689593	0.901035	-5.53264	1.81274
SLC13A4	-0.366135	4.41834	-0.58818	0.559427	0.850807	-5.5564	3.91057
SLC14A1	-0.483217	1.31205	-0.524903	0.602293	0.867899	-5.46665	0.363132
SLC14A2	-1.69401	0.115712	-2.44397	0.0186169	0.309878	-3.14642	0.0249049
SLC15A4	-1.28856	2.73647	-1.53119	0.132903	0.539906	-4.59973	2.40811
SLC16A1	1.17046	4.74797	1.63637	0.108917	0.508025	-4.63996	5.11787
SLC16A1-AS1	-0.251926	-1.25495	-0.309381	0.758496	0.926248	-5.59284	-0.942401
SLC16A10	-1.60064	0.737714	-1.86533	0.0688307	0.450179	-4.1249	0.911501
SLC16A11	0.76915	-1.58423	0.896311	0.374978	0.751454	-5.26449	-0.675634
SLC16A14	0.0556363	-1.67082	0.0752454	0.940361	0.984583	-5.63947	-1.07972
SLC16A5	-0.735618	1.62104	-0.915184	0.365098	0.745664	-5.22502	1.51603
SLC16A6	-0.157642	-0.196327	-0.149856	0.881565	0.966486	-5.58531	-0.00387663
SLC16A6P1	-0.241015	-1.6346	-0.335682	0.738711	0.920259	-5.60823	-1.22489
SLC16A8	0.478833	-0.475949	0.455245	0.651178	0.888431	-5.49991	-0.0133667
SLC17A5	0.0884572	0.829703	0.0964415	0.923609	0.97992	-5.58102	1.02351
SLC17A7	0.00946653	0.418843	0.0110099	0.991265	0.997464	-5.58397	0.259242
SLC17A8	-1.0088	-0.734186	-1.3519	0.183334	0.598336	-4.8458	-0.90668
SLC18A2	1.67815	-0.257502	2.08548	0.0428748	0.396566	-3.76943	-0.0716613
SLC18B1	-0.316148	-0.119968	-0.341242	0.73455	0.918785	-5.53585	0.477906
SLC19A1	0.355815	2.24787	0.409056	0.684488	0.89939	-5.56444	2.4985
SLC19A2	-1.12859	5.31643	-1.55052	0.128201	0.534395	-4.69388	5.07435
SLC19A3	-0.865754	-1.41448	-1.21659	0.230265	0.644067	-5.00338	-1.06532
SLC1A1	-0.633015	-1.23614	-0.81549	0.419197	0.779928	-5.34637	-0.922818
SLC1A4	0.107316	-1.12999	0.142156	0.887607	0.968247	-5.62373	-0.924652
SLC1A5	-0.150135	5.88243	-0.275523	0.784208	0.935301	-5.7967	5.44535
SLC1A6	2.01071	2.42387	2.6925	0.0100031	0.279928	-2.66463	1.87991
SLC20A1	0.872633	1.95821	0.877899	0.384781	0.75627	-5.27864	1.72361
SLC20A2	0.062461	1.58081	0.068465	0.945727	0.985309	-5.60074	1.73326
SLC22A15	0.8912	-1.52488	1.30123	0.199972	0.615642	-4.90901	-1.44819
SLC22A16	0.616707	-1.17378	0.770641	0.44505	0.795127	-5.35823	-0.872971
SLC22A2	-1.00187	-0.151938	-1.22955	0.225419	0.639856	-4.95685	-0.318027
SLC22A20P	-0.536967	0.0319747	-0.638017	0.526779	0.837746	-5.40993	0.514132
SLC22A23	0.174136	2.21237	0.236172	0.814398	0.945207	-5.60591	2.2794
SLC22A31	1.04936	-1.34124	1.16783	0.249182	0.66163	-5.03632	-0.966691
SLC22A5	-0.505252	0.191574	-0.567957	0.572959	0.855911	-5.45207	0.191328
SLC22A8	-0.526607	-2.00646	-0.77156	0.444511	0.794693	-5.41586	-1.4961
SLC23A2	-0.368387	-0.0768235	-0.441097	0.661309	0.892619	-5.50351	0.291122
SLC24A2	0.144084	2.38786	0.196099	0.845438	0.955302	-5.63132	2.53743
SLC24A4	0.218735	-1.9205	0.328843	0.743839	0.921446	-5.60606	-1.26654
SLC24A5	-0.183045	-1.25031	-0.261297	0.795086	0.938822	-5.62976	-1.26411
SLC25A1	1.69248	3.73385	1.76433	0.0846379	0.474968	-4.40233	4.32088
SLC25A11	1.01738	1.60914	1.59285	0.118374	0.520467	-4.52801	1.65361
SLC25A12	-0.743409	2.56695	-1.11209	0.272157	0.680645	-5.06786	2.0272
SLC25A13	-0.10407	3.59569	-0.166183	0.868776	0.961663	-5.67882	3.25781
SLC25A14	-2.57253	2.54378	-3.18437	0.00266901	0.215233	-1.61761	2.05597
SLC25A16	1.32419	3.23221	1.77355	0.0830787	0.473266	-4.34923	3.55398
SLC25A17	-0.529199	0.0860955	-0.695163	0.490619	0.819113	-5.38134	0.289376
SLC25A18	0.328261	-1.32593	0.443081	0.659884	0.891925	-5.55647	-1.1025
SLC25A19	0.509074	1.14919	0.634604	0.528982	0.837795	-5.40671	0.712045
SLC25A20	-0.0741573	1.02318	-0.0893813	0.929186	0.982131	-5.57947	0.935035
SLC25A22	0.464227	3.38825	0.589174	0.558766	0.850673	-5.52474	3.06061
SLC25A23	0.279821	3.13646	0.318503	0.751615	0.924026	-5.62191	3.0623
SLC25A24	1.0133	-0.908279	1.13411	0.262907	0.672399	-5.03383	-0.375002
SLC25A25	1.36423	2.9947	1.99597	0.0521672	0.414664	-3.96577	2.74903
SLC25A26	-0.937596	3.06528	-1.21856	0.229523	0.643783	-4.97978	2.73831
SLC25A28	1.63636	0.563118	1.73013	0.0906371	0.48371	-4.3242	0.896644
SLC25A29	0.881743	-0.30624	1.06271	0.293728	0.698631	-5.09737	-0.317305
SLC25A3	1.83891	8.30205	2.55217	0.0142639	0.295565	-3.22688	8.4771
SLC25A30	-1.21704	2.04049	-1.42274	0.161884	0.57603	-4.72097	1.55885
SLC25A31	-0.510763	-0.552404	-0.658379	0.513735	0.831801	-5.41688	-0.23566
SLC25A32	1.91947	-0.916677	2.10707	0.0408637	0.391487	-3.7361	0.0874684
SLC25A33	0.889598	3.90382	1.24662	0.219153	0.634706	-5.05431	4.02068
SLC25A36	1.92607	3.00014	1.85407	0.0704593	0.452082	-4.2293	3.29959
SLC25A37	1.15449	4.14818	1.36924	0.177891	0.59437	-4.93773	4.26487
SLC25A38	0.344843	5.08092	0.559891	0.578401	0.856945	-5.65128	4.72798
SLC25A39	1.52026	4.85474	1.86335	0.0691151	0.450864	-4.26072	4.52281
SLC25A3P1	0.643825	2.15946	0.671811	0.505226	0.826294	-5.43121	2.02952
SLC25A4	2.23309	0.421173	2.48567	0.0168139	0.303041	-3.0656	0.80829
SLC25A40	-0.557844	-0.237962	-0.70753	0.482979	0.816141	-5.38504	0.00157961
SLC25A42	0.978849	2.38666	1.13174	0.263892	0.672803	-5.085	2.30717
SLC25A44	-0.614605	4.24733	-0.844387	0.403034	0.768664	-5.3795	3.8001
SLC25A46	-0.31556	6.72539	-0.524572	0.602522	0.867899	-5.81169	6.6429
SLC25A48	0.676469	2.46462	0.909484	0.368064	0.746955	-5.2796	2.25247
SLC25A5	1.15213	7.71748	2.60304	0.0125574	0.291529	-3.04202	7.83161
SLC25A5-AS1	1.19942	-1.51622	1.61846	0.112731	0.511657	-4.48764	-0.87979
SLC25A51	-0.496065	1.19192	-0.665667	0.509108	0.8283	-5.39402	1.46481
SLC25A52	0.206445	-1.25716	0.263475	0.793418	0.938603	-5.60886	-1.1258
SLC25A53	0.411539	-1.25674	0.525825	0.601658	0.867651	-5.51034	-0.836653
SLC25A5P3	0.00062644	-0.834563	0.00089723	0.999288	0.999825	-5.64146	-0.979547
SLC25A6	1.32358	8.23834	3.05939	0.00377393	0.236973	-2.00335	8.02334
SLC25A6P2	0.404556	-1.7413	0.546634	0.587399	0.86082	-5.52934	-1.36291
SLC26A11	1.21196	0.301142	1.37297	0.17674	0.593371	-4.77444	0.66591
SLC26A2	-0.229666	-0.303685	-0.282412	0.778956	0.93323	-5.55332	0.211761
SLC26A4	0.173931	-1.72478	0.241472	0.810314	0.944022	-5.627	-1.26496
SLC26A4-AS1	1.77984	-1.86454	2.13217	0.0386288	0.386035	-3.7036	-0.862856
SLC26A5	-0.102715	-1.61264	-0.151476	0.880294	0.96623	-5.65359	-1.36254
SLC26A6	0.231687	5.44697	0.426377	0.671918	0.895153	-5.73336	5.16934
SLC26A7	-1.50486	-1.44359	-2.13948	0.0379985	0.384005	-3.71141	-0.979803
SLC26A8	-1.5839	2.6085	-1.85928	0.0697015	0.45138	-4.13519	2.05846
SLC27A1	1.59775	-0.537291	1.67363	0.101319	0.502332	-4.39499	-0.103025
SLC27A2	-1.00289	0.238176	-1.13189	0.263828	0.672803	-5.04782	0.142355
SLC27A4	0.893312	-0.206539	1.06148	0.294281	0.698825	-5.10281	-0.342816
SLC27A5	-0.790654	-0.922254	-1.04394	0.302232	0.702384	-5.17897	-1.14796
SLC27A6	-1.51165	3.59238	-1.79287	0.0798886	0.469179	-4.26097	3.28998
SLC28A3	-2.30621	0.69656	-3.27832	0.00204796	0.197325	-1.40143	0.682813
SLC29A1	-0.596286	5.7447	-0.975228	0.334793	0.727366	-5.37687	5.33173
SLC29A2	-0.773374	-1.79639	-1.03981	0.304122	0.703876	-5.1969	-1.22844
SLC29A3	-0.671611	2.85665	-1.00205	0.321814	0.717536	-5.19472	2.62775
SLC29A4	1.81041	3.03862	2.7472	0.00868658	0.272694	-2.56062	3.06821
SLC29A4P1	1.91849	-0.985132	1.729	0.0908405	0.48415	-4.32102	-0.235206
SLC29A4P2	1.5789	-0.650338	1.36224	0.180074	0.595671	-4.78777	0.00122065
SLC2A1	1.97051	1.59072	2.10389	0.0411539	0.391487	-3.77251	1.9282
SLC2A11	0.4833	-1.3544	0.649727	0.519256	0.833965	-5.44645	-1.06429
SLC2A13	0.951185	0.402629	0.941164	0.351774	0.737669	-5.20716	1.1085
SLC2A14	0.711437	-0.14647	0.919117	0.36306	0.744593	-5.21614	-0.106751
SLC2A2	-0.129565	-1.56307	-0.180854	0.857315	0.958903	-5.63717	-1.18822
SLC2A3	2.04383	3.10614	1.7239	0.0917671	0.485513	-4.43438	3.59056
SLC2A4	-0.0965428	-0.593038	-0.121714	0.903682	0.973767	-5.59435	-0.20811
SLC2A4RG	-0.530545	0.664299	-0.787224	0.435383	0.789675	-5.32094	0.180882
SLC2A5	-0.536786	-0.177556	-0.677829	0.501439	0.824884	-5.39919	-0.0454929
SLC2A8	1.34668	2.99152	2.17994	0.0346709	0.372077	-3.65872	2.94408
SLC2A9	-0.402208	-1.63107	-0.542452	0.590252	0.862117	-5.53379	-1.17115
SLC30A1	2.54821	5.91821	3.93557	0.00029237	0.134791	0.310785	6.37034
SLC30A10	-1.33326	0.0676979	-1.47917	0.146239	0.558976	-4.67416	-0.258791
SLC30A3	-1.4224	1.49752	-1.78567	0.0810649	0.471481	-4.24018	1.09709
SLC30A4	-1.22463	2.4733	-1.6816	0.0997523	0.499072	-4.39824	2.29779
SLC30A5	-0.0339936	1.97821	-0.0412508	0.967283	0.990636	-5.63052	2.43577
SLC30A6	-0.207899	2.42472	-0.282775	0.778679	0.933205	-5.59222	2.4093
SLC30A7	-1.03938	2.12146	-1.61431	0.11363	0.512802	-4.48119	1.7512
SLC30A8	-1.5233	0.229175	-1.91886	0.0615215	0.435959	-4.05347	-0.0928126
SLC30A9	-1.7518	2.32388	-2.06058	0.0453025	0.401081	-3.81515	1.98736
SLC31A1	-1.87905	1.67821	-2.52198	0.0153743	0.30015	-2.99385	1.7478
SLC31A2	1.70321	-0.684593	2.2194	0.0316766	0.363431	-3.54851	-0.714378
SLC33A1	-1.72394	0.428151	-2.10698	0.0408712	0.391487	-3.74457	0.41108
SLC34A2	2.92204	5.68921	2.7029	0.00973955	0.276963	-2.75873	5.97376
SLC35A1	1.15971	1.31202	1.30037	0.200263	0.615709	-4.86191	0.960165
SLC35A2	-0.441895	0.157396	-0.528489	0.599823	0.86674	-5.48041	0.0194746
SLC35A3	-2.10441	0.559066	-2.56727	0.0137367	0.293399	-2.90794	1.09888
SLC35A4	-1.21635	2.43985	-1.3788	0.174945	0.590677	-4.77868	1.9428
SLC35A5	-2.01174	1.83945	-2.1401	0.0379457	0.383914	-3.68287	1.43289
SLC35B1	1.59067	6.6094	2.73903	0.0088725	0.272694	-2.69238	6.74151
SLC35B2	-1.50999	0.566879	-1.70546	0.0951791	0.491675	-4.36419	0.490338
SLC35B3	-0.475309	-1.35559	-0.652413	0.517539	0.833278	-5.46339	-1.12192
SLC35B4	-0.630887	1.73431	-0.837338	0.40694	0.770753	-5.28486	1.46665
SLC35C1	0.291482	3.80921	0.46618	0.643393	0.885452	-5.60723	3.32079
SLC35C2	0.668929	2.26566	1.01534	0.315512	0.711725	-5.16189	1.65429
SLC35D1	-2.85777	3.64458	-3.26391	0.00213336	0.197325	-1.43059	3.39724
SLC35D2	0.295517	1.05197	0.388134	0.699794	0.905398	-5.51699	0.804142
SLC35D3	-0.0586944	-2.03842	-0.0905955	0.928226	0.981829	-5.65738	-1.30584
SLC35E1	0.603403	1.10059	0.753968	0.454896	0.7994	-5.34226	1.07623
SLC35E2A	-1.099	-0.803374	-1.59412	0.118088	0.519988	-4.53162	-0.660385
SLC35E2B	-1.28697	0.194026	-1.4569	0.152265	0.564319	-4.69082	0.308139
SLC35E3	1.16972	-0.190816	1.21955	0.229149	0.64354	-4.93916	0.345459
SLC35E4	1.99196	1.79794	1.88612	0.0659092	0.444177	-4.14174	2.34091
SLC35F2	2.54055	2.63214	2.78849	0.00780103	0.272694	-2.47564	2.85602
SLC35F3	1.00009	-0.871932	1.24521	0.219663	0.634928	-4.92423	-0.534151
SLC35F4	-0.856238	0.53971	-1.10119	0.276817	0.685088	-5.06664	0.279985
SLC35F5	1.01899	5.17313	1.44787	0.154762	0.567753	-4.91621	5.51482
SLC35F6	-0.890507	-0.248815	-1.06139	0.29432	0.698825	-5.12058	-0.235358
SLC35G1	-0.138874	5.57678	-0.215514	0.830365	0.951666	-5.83683	5.66254
SLC35G2	0.261802	1.4293	0.288658	0.774202	0.932254	-5.56463	1.63488
SLC36A1	-0.872319	1.14102	-1.118	0.269649	0.679158	-5.04737	0.615075
SLC36A2	-1.20845	-1.35574	-1.59743	0.117347	0.518105	-4.5526	-1.11531
SLC37A1	-0.153668	2.18382	-0.179555	0.858329	0.958903	-5.6026	2.16458
SLC37A2	-0.164795	-1.90607	-0.238027	0.812969	0.944804	-5.64297	-1.31819
SLC37A3	0.675767	0.088617	0.743894	0.460906	0.80317	-5.33823	0.207565
SLC37A4	0.319568	-1.63425	0.427972	0.670765	0.894797	-5.54797	-0.914629
SLC38A10	0.902347	-0.0366996	0.795174	0.430793	0.786164	-5.30476	0.506357
SLC38A2	-0.515934	0.483631	-0.557759	0.579844	0.858048	-5.44938	0.631609
SLC38A6	0.00973832	0.0106315	0.0126413	0.989971	0.99719	-5.59084	-0.140806
SLC38A7	1.56012	3.1098	2.15476	0.0367099	0.379017	-3.70412	2.81829
SLC38A8	0.729622	4.1201	1.20923	0.233051	0.646903	-5.07826	3.76144
SLC38A9	-0.950264	2.15239	-1.21765	0.229864	0.643783	-4.94985	1.60396
SLC39A10	-1.68817	3.46222	-1.95421	0.0570689	0.423892	-4.00703	3.07136
SLC39A11	-0.314809	0.437774	-0.425895	0.672267	0.895153	-5.51596	-0.116545
SLC39A12	-2.75773	0.779572	-3.59005	0.000829219	0.180545	-0.665331	0.514046
SLC39A13	-0.438892	-1.47757	-0.536872	0.594068	0.863537	-5.53731	-1.2149
SLC39A14	-0.921046	4.04507	-1.28264	0.206352	0.621835	-4.9748	4.08534
SLC39A2	-0.323301	-1.60458	-0.416316	0.679208	0.897041	-5.58424	-1.23636
SLC39A3	1.60555	2.00684	1.51516	0.136904	0.545445	-4.64935	2.12673
SLC39A4	0.25767	2.72464	0.229436	0.819596	0.946633	-5.65201	3.01533
SLC39A6	-0.976236	5.0604	-1.41532	0.164035	0.577506	-4.86051	4.85883
SLC39A8	1.38702	-1.76023	1.53621	0.131668	0.538122	-4.61599	-1.12721
SLC39A9	-1.21759	0.638809	-1.37687	0.175538	0.59194	-4.77772	0.559826
SLC3A1	1.33868	3.59335	2.48303	0.016923	0.303187	-3.11475	3.99098
SLC3A2	2.87555	4.1278	3.37297	0.00156254	0.191007	-1.14401	4.29957
SLC40A1	-0.393474	-0.720409	-0.385471	0.701751	0.906554	-5.54746	-0.333368
SLC41A1	-0.462352	2.61479	-0.684485	0.497269	0.823442	-5.42063	2.53711
SLC41A2	-1.23479	4.44753	-1.94019	0.0588007	0.428158	-4.07276	4.43923
SLC41A3	0.273634	2.7692	0.33357	0.740293	0.920587	-5.58464	2.21873
SLC43A2	-0.157266	1.29	-0.180912	0.85727	0.958903	-5.58302	1.61264
SLC43A3	-1.19184	2.6585	-1.84578	0.0716779	0.455576	-4.16155	2.42457
SLC44A1	-1.11717	-0.973139	-1.42296	0.161819	0.57603	-4.75518	-0.593108
SLC44A2	0.303023	1.11681	0.360369	0.7203	0.914451	-5.54154	1.43449
SLC44A3	-1.39124	-0.963622	-1.82057	0.0754971	0.46269	-4.22951	-1.04706
SLC44A5	-0.910152	-1.33707	-1.157	0.253532	0.665442	-5.06813	-0.999596
SLC45A1	1.06341	-0.77756	1.34892	0.184285	0.598568	-4.82774	-0.850332
SLC45A3	0.140759	2.04995	0.160159	0.873491	0.963375	-5.59433	1.78764
SLC45A4	1.07971	0.811398	1.08074	0.285719	0.692629	-5.08279	0.91286
SLC48A1	-1.04248	-0.305857	-1.35055	0.183764	0.598568	-4.82526	-0.252103
SLC4A11	-0.718511	3.41198	-0.945738	0.349462	0.737339	-5.25864	3.29288
SLC4A1AP	-1.75988	1.54017	-2.19744	0.0333132	0.368375	-3.58513	1.10858
SLC4A2	-0.329854	0.111217	-0.446682	0.657302	0.890796	-5.52003	-0.126664
SLC4A3	-0.747928	-0.669443	-0.952262	0.346181	0.735609	-5.2315	-0.636781
SLC4A4	-0.729036	-1.50973	-1.07893	0.286516	0.693177	-5.14822	-1.22353
SLC4A5	0.0598887	-0.23244	0.0839541	0.933475	0.982707	-5.58599	0.0349807
SLC4A7	0.000222039	6.35136	0.000292259	0.999768	0.999825	-5.90296	6.11712
SLC4A8	-0.045658	-0.808048	-0.058985	0.953232	0.987348	-5.63225	-0.987821
SLC50A1	-0.629868	-0.852691	-0.813545	0.420299	0.780269	-5.3319	-0.477528
SLC51A	-0.853109	-0.671397	-1.21015	0.2327	0.646596	-4.98309	-0.538469
SLC52A1	-1.00837	-1.80644	-1.41888	0.162998	0.576943	-4.78604	-1.23377
SLC52A2	1.9717	2.09969	2.4491	0.0183861	0.308907	-3.14631	1.88709
SLC5A1	-0.00387417	-1.39295	-0.00515888	0.995907	0.999091	-5.63099	-0.935795
SLC5A11	-1.50023	2.06533	-1.95745	0.0566746	0.423143	-3.97883	1.41004
SLC5A12	-0.990029	-1.39359	-1.25659	0.215552	0.630617	-4.95883	-0.97899
SLC5A3	0.0359799	1.11281	0.0448135	0.964459	0.989672	-5.59073	1.31329
SLC5A4	-0.104964	-1.74045	-0.14908	0.882173	0.966607	-5.63801	-1.16736
SLC5A5	0.183401	-1.1961	0.267369	0.790438	0.937655	-5.59767	-0.945569
SLC5A6	-1.35296	3.47369	-1.85562	0.0702332	0.451765	-4.16259	3.07947
SLC5A9	-0.699191	-0.644621	-0.878946	0.384219	0.75627	-5.27624	-0.376564
SLC6A11	-1.77068	1.27978	-2.37673	0.0218954	0.328021	-3.26615	1.20632
SLC6A13	-0.145142	-1.59063	-0.192802	0.848003	0.956341	-5.64057	-1.25927
SLC6A16	-1.21173	1.43881	-1.56312	0.125208	0.530824	-4.54437	1.00277
SLC6A17	0.284773	-0.478708	0.326665	0.745474	0.921461	-5.53624	0.249539
SLC6A20	0.386303	2.67182	0.497648	0.621217	0.876867	-5.53521	2.35359
SLC6A21P	1.18991	-0.268385	1.47698	0.146824	0.559434	-4.64793	0.00342726
SLC6A3	1.70613	0.187653	1.65068	0.105945	0.504885	-4.43304	0.74214
SLC6A5	-1.04582	7.12108	-1.94511	0.0581878	0.427527	-4.20181	6.96265
SLC6A6	-1.07166	2.8538	-1.63619	0.108954	0.508025	-4.46018	2.2027
SLC6A8	0.923947	1.75348	0.801285	0.427285	0.784359	-5.35273	2.08702
SLC6A9	0.541159	2.38094	0.762147	0.45005	0.797654	-5.35826	1.76598
SLC7A11	-1.28697	2.2007	-1.34701	0.184893	0.599392	-4.81141	1.7864
SLC7A11-AS1	0.783048	2.38006	1.00401	0.320878	0.717008	-5.2231	2.77004
SLC7A14	-0.265754	-1.16759	-0.37061	0.712711	0.911559	-5.58481	-1.09936
SLC7A2	-1.23299	0.730906	-1.45685	0.152276	0.564319	-4.67917	0.779118
SLC7A3	0.760043	-0.969829	0.857111	0.396041	0.763914	-5.29525	-0.831928
SLC7A5	-1.35771	1.18346	-1.85022	0.0710225	0.453543	-4.14462	0.984309
SLC7A6	1.90363	-0.138182	2.15524	0.0366707	0.379017	-3.65432	0.0766413
SLC7A6OS	2.09954	2.67872	2.06656	0.0447089	0.400076	-3.88388	3.28883
SLC7A7	-1.40633	5.4843	-2.04538	0.0468431	0.404134	-3.92873	5.2055
SLC7A8	-0.549541	4.97606	-0.934287	0.35527	0.739772	-5.36626	4.62229
SLC7A9	-0.843405	4.33253	-1.45596	0.152522	0.564319	-4.78114	4.40411
SLC8A1	-2.01157	1.9463	-2.37001	0.0222498	0.328144	-3.2786	1.33952
SLC8A1-AS1	-1.17077	0.965714	-1.41645	0.163705	0.577506	-4.72955	0.671411
SLC8A2	-0.351615	3.38256	-0.414487	0.680537	0.897485	-5.58683	3.06468
SLC8B1	0.279941	-1.68948	0.36316	0.718229	0.914053	-5.58807	-1.11557
SLC9A1	0.73451	3.77139	1.13933	0.260747	0.669937	-5.14045	3.4295
SLC9A3	-0.0130252	1.19401	-0.016076	0.987247	0.996636	-5.58329	0.941741
SLC9A3-AS1	1.72905	-0.648547	2.13	0.0388179	0.386946	-3.6963	-0.112955
SLC9A3P2	-1.16339	-1.60699	-1.41715	0.163503	0.577451	-4.7865	-1.09228
SLC9A3R1	0.492296	5.33067	0.786922	0.435558	0.789675	-5.54575	5.03264
SLC9A3R2	0.156735	0.0111772	0.196398	0.845205	0.955302	-5.57486	-0.0613442
SLC9A6	-0.81121	3.97321	-1.16191	0.251554	0.664083	-5.09282	3.79393
SLC9A7	-1.08802	2.45499	-1.52812	0.133662	0.540741	-4.59691	2.00488
SLC9A8	0.365948	-0.324522	0.428519	0.67037	0.894736	-5.50426	-0.0753487
SLC9A9	-0.884476	1.30277	-1.03708	0.30538	0.704599	-5.11896	0.921436
SLC9B2	-1.14379	-1.31947	-1.33321	0.189344	0.605448	-4.86913	-0.665398
SLCO1B3	-0.366611	-1.2218	-0.501131	0.618784	0.875801	-5.51515	-0.684236
SLCO2A1	-1.17851	-0.366281	-1.22755	0.22616	0.640351	-4.96736	-0.234119
SLCO3A1	0.952738	4.96351	1.43631	0.158006	0.57077	-4.88155	4.81668
SLCO4A1	-0.0104096	3.68634	-0.0145326	0.988471	0.997048	-5.69736	3.49949
SLF1	-0.886556	2.02467	-1.15308	0.255122	0.666257	-5.01339	1.64299
SLF2	-1.59246	2.20387	-1.9536	0.0571425	0.42426	-3.98835	2.10374
SLFN13	-0.255367	-0.70108	-0.32819	0.744329	0.921455	-5.56187	-0.42651
SLIRP	0.380724	1.62667	0.493823	0.623894	0.877635	-5.48873	1.34625
SLIT1	1.11295	-0.90992	1.21784	0.229793	0.643783	-4.95232	-0.474197
SLIT2	-1.58626	-0.771109	-2.11687	0.0399773	0.389368	-3.73137	0.309143
SLIT3	0.0350058	4.4577	0.0562898	0.955367	0.987693	-5.73763	4.20504
SLITRK1	0.253469	-1.64519	0.330478	0.742612	0.921127	-5.6049	-1.24212
SLITRK6	-0.532529	-1.41508	-0.708004	0.482687	0.815981	-5.40961	-0.787513
SLK	-1.11232	0.947574	-1.29456	0.202245	0.618024	-4.87094	0.441695
SLMAP	-0.376775	0.788341	-0.423405	0.674068	0.895527	-5.50628	0.588848
SLPI	0.0220961	-1.72065	0.0332039	0.973663	0.992938	-5.67151	-1.46141
SLTM	2.25393	3.63601	3.18326	0.00267728	0.215233	-1.59992	4.18522
SLU7	-0.613348	4.82646	-0.910348	0.367613	0.746927	-5.36572	4.40769
SLX1B	0.26202	-1.93342	0.358172	0.721932	0.915294	-5.5921	-1.16256
SLX4	0.99525	1.87733	1.42689	0.160689	0.575083	-4.72892	1.37725
SLX4IP	-1.92253	1.68141	-2.2445	0.0298933	0.356408	-3.50265	1.45458
SMAD1	-0.43317	3.35486	-0.538422	0.593007	0.863494	-5.53127	2.99574
SMAD2	0.0825987	6.36009	0.150658	0.880936	0.96639	-5.899	6.11094
SMAD3	-1.61337	2.43211	-2.13435	0.0384397	0.385629	-3.69261	1.83497
SMAD4	-1.15563	2.15085	-1.48875	0.143707	0.555057	-4.64216	1.84482
SMAD5	0.0699395	3.07786	0.0959431	0.924003	0.98	-5.64602	2.60438
SMAD6	0.799002	-1.70133	0.987119	0.328997	0.722193	-5.23318	-1.44343
SMAD9	-0.653514	-0.626767	-0.758482	0.452218	0.798853	-5.3673	-0.494523
SMAGP	0.822022	0.558845	0.848636	0.40069	0.767158	-5.26997	0.742404
SMAP1	0.460106	1.87213	0.566258	0.574104	0.85592	-5.48814	2.17173
SMAP2	2.06351	2.36019	2.6132	0.01224	0.290247	-2.83308	2.43993
SMARCA1	-0.912139	-1.86095	-1.2918	0.203191	0.619083	-4.93698	-1.26045
SMARCA2	-1.06356	5.0871	-1.67195	0.101652	0.502373	-4.50197	4.73452
SMARCA4	0.93155	6.09566	1.90304	0.0636094	0.439644	-4.27761	6.13644
SMARCA5	1.13074	4.70152	1.80222	0.0783838	0.466544	-4.36879	4.84187
SMARCAD1	0.0771063	1.6826	0.0866341	0.931357	0.982332	-5.58537	1.228
SMARCAL1	-2.04045	0.43484	-2.48719	0.016751	0.303041	-3.06471	0.284772
SMARCB1	0.624022	6.24913	1.08002	0.286036	0.692629	-5.37527	6.1157
SMARCC1	-0.110531	2.55857	-0.171517	0.864606	0.960528	-5.59978	1.95963
SMARCC2	1.17637	3.64524	1.558	0.126418	0.531595	-4.63947	3.14934
SMARCD1	-0.93052	3.46933	-1.19769	0.237467	0.650445	-5.01979	3.065
SMARCD2	0.645152	0.586693	0.895192	0.375569	0.751738	-5.23244	0.50379
SMARCD3	-1.00369	0.061771	-1.36494	0.179231	0.594809	-4.79689	0.181913
SMARCE1	-0.565813	-0.963701	-0.791033	0.43318	0.788124	-5.34833	-0.672215
SMC1A	-1.18182	3.68508	-1.54236	0.13017	0.536398	-4.60699	2.92745
SMC1B	0.148229	0.320557	0.180936	0.857251	0.958903	-5.56701	0.507911
SMC2	-1.23764	3.06659	-1.19423	0.238806	0.651006	-4.99767	2.59546
SMC2-AS1	-1.12628	-1.69312	-1.61385	0.113731	0.512802	-4.53126	-1.1749
SMC3	0.0612333	5.91973	0.0904519	0.92834	0.981863	-5.853	5.67772
SMC4	0.763201	5.47285	1.09653	0.278829	0.686649	-5.34944	6.03122
SMC4P1	-0.109317	-1.70642	-0.159083	0.874333	0.963375	-5.64094	-1.16514
SMC5	0.229892	2.3248	0.32784	0.744592	0.921461	-5.58164	2.15368
SMC5-AS1	0.223255	-1.37428	0.314135	0.754907	0.925175	-5.58564	-0.897672
SMC6	-1.35362	1.89716	-1.38904	0.17183	0.58613	-4.76027	1.1325
SMCHD1	0.458492	2.00578	0.46532	0.644003	0.885503	-5.50946	1.56211
SMCO1	-0.45196	-1.12893	-0.48249	0.631856	0.880647	-5.52718	-0.718853
SMCO3	-0.189821	-0.864781	-0.209775	0.834814	0.953159	-5.58382	-0.249946
SMCO4	-2.22153	4.07512	-2.0843	0.0429872	0.396566	-3.83361	4.87548
SMCR8	-1.21632	1.58961	-1.56767	0.124143	0.528255	-4.53826	0.932408
SMDT1	0.66709	0.293764	0.732076	0.468015	0.806837	-5.346	0.558679
SMG1	0.865563	6.50653	1.66321	0.103398	0.504044	-4.68208	6.487
SMG1P1	0.798872	1.72924	1.07443	0.288504	0.694124	-5.12731	2.12301
SMG1P2	1.45126	2.83854	2.14113	0.0378578	0.383914	-3.73293	3.08806
SMG1P3	1.78294	2.54234	2.26978	0.0281884	0.347653	-3.50731	3.16636
SMG1P4	0.537596	1.49789	0.678172	0.501224	0.824863	-5.41123	1.78213
SMG1P5	1.4208	3.01449	1.96149	0.0561866	0.422618	-4.03701	2.97812
SMG1P6	-0.890449	-0.859011	-1.42149	0.162244	0.57609	-4.75834	-0.885284
SMG1P7	0.0916598	-0.829436	0.137824	0.89101	0.969153	-5.62287	-0.902846
SMG5	0.46686	1.60721	0.665655	0.509116	0.8283	-5.40038	1.18251
SMG6	0.352621	3.26598	0.491299	0.625664	0.877738	-5.5757	3.02708
SMG7	-0.870149	4.08617	-1.19091	0.240092	0.652432	-5.05087	3.58217
SMG7-AS1	-0.209021	-1.44845	-0.244317	0.808124	0.942776	-5.60589	-0.718173
SMG8	-1.86185	1.37883	-2.31267	0.0254925	0.34033	-3.38372	0.953062
SMG9	-0.770678	0.821666	-1.0045	0.320648	0.717008	-5.15623	0.20676
SMILR	-0.596201	-1.54055	-0.878602	0.384404	0.75627	-5.30659	-1.03979
SMIM1	-0.24737	-1.31641	-0.284521	0.777349	0.932711	-5.60561	-0.852231
SMIM10L1	0.744243	-1.1292	1.07471	0.288379	0.694124	-5.09524	-0.497331
SMIM10L2B	1.15845	-1.11281	1.22617	0.226674	0.640919	-4.94853	-0.460041
SMIM12	1.46205	0.418718	1.45772	0.152038	0.564319	-4.67186	0.0689831
SMIM13	-0.334738	1.24621	-0.475874	0.636525	0.882894	-5.49073	1.36739
SMIM14	0.452671	3.50228	0.746262	0.459489	0.801893	-5.46017	3.54849
SMIM15	0.0100942	3.22024	0.014553	0.988455	0.997048	-5.68978	3.41837
SMIM19	0.0950278	1.41577	0.115759	0.908372	0.974587	-5.58857	1.47135
SMIM20	2.01908	1.21516	2.68368	0.0102318	0.28048	-2.67939	1.31115
SMIM26	-0.628784	0.108284	-0.884383	0.38131	0.754888	-5.25375	0.0554228
SMIM27	0.564881	0.408791	0.557265	0.580178	0.858109	-5.45451	1.23367
SMIM29	0.191527	1.74263	0.198635	0.843466	0.955302	-5.59524	1.94959
SMIM30	-1.15678	-1.00219	-1.47255	0.14801	0.560468	-4.69563	-0.716569
SMIM4	0.755883	-0.814773	0.952552	0.346035	0.735609	-5.19523	-0.301302
SMIM6	0.864502	-0.860564	1.03793	0.30499	0.704391	-5.13147	-0.60454
SMIM7	-0.481984	0.783526	-0.631461	0.531016	0.838461	-5.40998	0.953182
SMIM8	-0.484864	0.440961	-0.587768	0.559701	0.850807	-5.4353	0.355311
SMKR1	0.0209506	4.83869	0.0389455	0.969111	0.991655	-5.79844	4.94866
SMN1	0.244489	2.28132	0.391063	0.697643	0.905176	-5.55751	2.14657
SMN2	-0.306381	1.53191	-0.460243	0.647614	0.886743	-5.49507	1.34635
SMNDC1	0.505455	2.89225	0.7623	0.44996	0.797654	-5.41806	2.97263
SMOC1	0.274972	-1.42742	0.351098	0.727195	0.916468	-5.59977	-1.21382
SMOC2	-1.40579	-0.889213	-1.66882	0.102275	0.50316	-4.43144	-0.335796
SMOX	0.154413	2.70285	0.211088	0.833796	0.952821	-5.64801	2.95761
SMPD1	0.59754	1.55389	0.749019	0.457843	0.801184	-5.35673	1.48651
SMPD2	2.3743	-0.205926	2.15612	0.0365975	0.379017	-3.65592	-0.0544922
SMPD3	0.827315	4.54798	1.26393	0.212929	0.627883	-5.06692	4.42774
SMPD4	0.768232	2.17367	0.963839	0.340409	0.731696	-5.22026	1.93655
SMPDL3A	0.441434	1.43708	0.421449	0.675485	0.895814	-5.52175	1.56376
SMPDL3B	0.0957185	-0.784598	0.115889	0.908269	0.974587	-5.60698	-0.578925
SMPX	-0.319345	-1.84845	-0.480475	0.633277	0.881517	-5.57119	-1.44002
SMS	0.447767	7.7143	1.03973	0.304163	0.703876	-5.55872	7.93495
SMTN	1.23558	-0.660203	1.18298	0.243188	0.654531	-4.98207	-0.152935
SMU1	-0.0466545	2.20194	-0.0502915	0.960118	0.988534	-5.61562	2.13734
SMUG1	-1.22006	-1.35152	-1.66499	0.10304	0.503847	-4.45962	-1.13801
SMURF1	0.256026	4.45882	0.387994	0.699897	0.905398	-5.68044	3.97026
SMURF2	-0.694786	4.79042	-1.03563	0.306051	0.705258	-5.26369	4.50421
SMYD2	-1.23343	2.85322	-1.33383	0.189143	0.605024	-4.86605	3.13894
SMYD3	0.357692	2.98329	0.450184	0.654794	0.889354	-5.57493	2.98372
SMYD4	0.0482522	2.00185	0.0623386	0.950576	0.986558	-5.61111	1.85336
SMYD5	-1.67323	0.340903	-2.31838	0.0251514	0.338706	-3.37782	0.0692417
SNAI1	1.09362	2.73263	1.20769	0.233635	0.647791	-5.03571	2.78097
SNAI1P1	1.87915	3.90301	1.91374	0.0621905	0.437524	-4.14569	3.80661
SNAI2	2.17763	-1.31444	2.52889	0.0151134	0.299439	-2.98258	-0.93633
SNAI3	-0.122762	3.07218	-0.168599	0.866887	0.96136	-5.64683	2.90796
SNAI3-AS1	-0.025446	-1.59986	-0.032424	0.974281	0.992938	-5.63744	-0.888325
SNAP23	-0.609378	1.14101	-0.87855	0.384431	0.75627	-5.24919	0.518178
SNAP29	0.63541	3.82376	0.993929	0.325708	0.719817	-5.29544	3.9188
SNAP47	1.16568	4.5048	1.81693	0.0760624	0.463767	-4.31424	4.2048
SNAP91	-3.05328	1.96055	-4.4767	5.33358e-05	0.113022	1.53788	1.74001
SNAPC1	2.54483	2.95387	3.41498	0.00138417	0.186026	-1.04449	3.32904
SNAPC2	1.05054	3.52215	1.41563	0.163945	0.577506	-4.83956	3.63826
SNAPC3	0.467598	3.21051	0.641262	0.524688	0.836667	-5.52066	3.44402
SNAPC4	1.68199	1.30467	1.76181	0.0850688	0.475963	-4.29224	1.4021
SNAPC5	0.343754	2.81556	0.542435	0.590263	0.862117	-5.51788	2.59472
SNAPIN	1.09713	4.36202	1.78533	0.0811215	0.471481	-4.36737	4.34343
SNCA	-0.464598	-1.21274	-0.475805	0.636574	0.882894	-5.52953	-0.550588
SNCAIP	-0.264548	-0.300078	-0.320383	0.750199	0.923205	-5.56546	-0.486191
SNCB	0.257817	2.39598	0.308708	0.759005	0.926248	-5.59976	2.43689
SND1	-0.241382	3.28729	-0.345582	0.731309	0.918067	-5.59422	2.64701
SNED1	-0.11267	-1.43862	-0.150015	0.88144	0.966486	-5.64676	-1.1844
SNF8	1.80736	3.74829	2.41638	0.0199041	0.316583	-3.25234	3.78827
SNHG1	0.744084	5.04156	0.87009	0.388987	0.759379	-5.50183	5.43677
SNHG10	2.00099	0.129346	2.03395	0.0480306	0.406203	-3.86093	0.620833
SNHG11	1.23638	1.93041	1.10491	0.275222	0.683874	-5.11131	2.13579
SNHG12	3.10723	2.0271	3.12206	0.00317485	0.224439	-1.73827	2.39414
SNHG14	-0.510282	1.82154	-0.641824	0.524327	0.836667	-5.41796	1.72232
SNHG15	0.146423	0.974198	0.159805	0.873768	0.963375	-5.57679	1.15529
SNHG16	-0.17857	3.73018	-0.25473	0.800122	0.93984	-5.66055	3.45094
SNHG17	1.1111	4.41245	1.93548	0.0593926	0.42971	-4.12178	4.2562
SNHG18	1.10602	4.45435	1.76968	0.0837295	0.473768	-4.38258	4.29368
SNHG19	-0.537291	0.0240565	-0.600497	0.551264	0.847704	-5.43201	0.538432
SNHG21	-0.239939	-0.846764	-0.300692	0.765069	0.928417	-5.59198	-0.787381
SNHG26	-0.27962	0.669444	-0.307854	0.75965	0.926248	-5.54133	0.60343
SNHG3	0.19018	2.59422	0.164064	0.870434	0.962208	-5.66603	3.16412
SNHG4	-0.232591	-0.00283379	-0.235373	0.815014	0.945313	-5.56395	0.115061
SNHG5	0.686365	4.06893	1.07766	0.287076	0.693291	-5.22867	4.06023
SNHG6	0.936058	3.9712	1.4362	0.158038	0.57077	-4.84188	4.15173
SNHG7	3.084	3.20383	4.08941	0.000181643	0.131701	0.680785	3.35294
SNHG8	1.45537	5.46646	2.77157	0.00815324	0.272694	-2.56412	5.41391
SNHG9	0.788364	-0.841398	0.900944	0.372537	0.749472	-5.23966	-0.367194
SNIP1	0.894294	3.16626	1.27664	0.208446	0.62304	-4.97702	3.26584
SNN	1.05762	-1.10498	1.15052	0.256161	0.666977	-5.0241	-0.578642
SNORA33	-0.223972	-1.68052	-0.331656	0.741728	0.921012	-5.59803	-1.12044
SNORD104	0.0571742	-1.23419	0.0761056	0.939681	0.984393	-5.62367	-0.775919
SNORD14A	0.284112	-1.6425	0.3943	0.69527	0.90368	-5.57869	-1.25684
SNORD3A	0.565235	-1.56261	0.790976	0.433213	0.788124	-5.35233	-1.00395
SNPH	0.872812	2.06792	1.08017	0.28597	0.692629	-5.11044	1.80549
SNRK	-1.12769	3.13352	-1.4558	0.152566	0.564319	-4.70532	2.59916
SNRNP200	-0.669327	5.6641	-1.08133	0.285458	0.692629	-5.26263	5.25324
SNRNP25	2.73299	3.63465	3.25432	0.00219204	0.201691	-1.42991	3.7167
SNRNP27	0.0905015	0.728488	0.123912	0.901951	0.973184	-5.57471	0.576489
SNRNP35	-0.360881	0.160981	-0.393233	0.696052	0.903962	-5.52987	-0.12858
SNRNP40	0.214138	3.62132	0.347006	0.730245	0.917781	-5.65127	3.48569
SNRNP48	1.75222	3.05585	2.21651	0.0318878	0.364154	-3.61174	3.26646
SNRNP70	2.06486	3.78115	2.58975	0.0129845	0.293054	-2.90875	3.78842
SNRPA	-0.0971714	4.15357	-0.119516	0.905412	0.974007	-5.71249	3.77991
SNRPA1	1.32685	3.93643	1.86669	0.0686359	0.449906	-4.22291	3.79691
SNRPB	1.45395	5.46206	2.68024	0.0103224	0.2807	-2.7621	5.49944
SNRPB2	-1.42878	4.91042	-2.02348	0.0491413	0.408723	-3.95266	4.76021
SNRPC	1.01161	4.06965	1.31296	0.196022	0.612187	-4.97585	3.75096
SNRPCP16	-0.438529	-1.71683	-0.640776	0.525001	0.836667	-5.48767	-1.3131
SNRPD1	0.282272	6.8123	0.667456	0.507976	0.828164	-5.74656	6.74789
SNRPD2	-0.167744	4.86989	-0.26934	0.788931	0.937499	-5.72794	4.43801
SNRPD3	-0.365534	5.93878	-0.634086	0.529317	0.837869	-5.67119	5.72754
SNRPE	0.0984241	5.80884	0.169732	0.866001	0.960984	-5.85831	5.89068
SNRPEP2	-0.432653	1.01485	-0.638004	0.526787	0.837746	-5.40549	0.893472
SNRPEP4	0.38197	0.788797	0.508904	0.613369	0.872979	-5.46714	0.700296
SNRPF	-0.0719806	6.79292	-0.172965	0.863474	0.96048	-5.93584	6.82133
SNRPG	-0.797154	4.02621	-1.11643	0.270316	0.679444	-5.12772	3.48618
SNRPGP10	-1.45353	0.625658	-2.1041	0.0411349	0.391487	-3.74633	0.448655
SNRPGP15	-0.870498	-0.539305	-1.21937	0.22922	0.64354	-4.97444	-0.503835
SNRPGP2	-0.194128	1.06164	-0.285157	0.776866	0.932711	-5.54714	0.743633
SNRPN	0.627876	2.58009	1.13304	0.26335	0.672399	-5.08239	2.42674
SNTA1	1.15045	1.28008	1.41047	0.165451	0.579903	-4.75408	1.49418
SNTB1	0.318243	-1.47207	0.399951	0.691133	0.901973	-5.56874	-1.1046
SNTB2	-0.149914	1.53128	-0.140218	0.88913	0.968738	-5.58841	1.6209
SNTG2	0.525647	-0.953952	0.68943	0.494183	0.821179	-5.40285	-0.758792
SNU13	0.746724	4.98951	0.84633	0.401961	0.767898	-5.47874	4.75726
SNUPN	-0.280172	3.54788	-0.345908	0.731065	0.917892	-5.63061	3.28424
SNW1	-1.50558	4.89703	-2.05536	0.045826	0.401893	-3.88424	4.4593
SNX1	0.354325	3.35259	0.575485	0.567903	0.854754	-5.54261	3.2787
SNX10	-0.556484	-0.178786	-0.694751	0.490875	0.819155	-5.39102	0.0917865
SNX11	-0.834727	0.115818	-1.197	0.237735	0.65053	-4.98173	-0.0655523
SNX12	-1.56413	2.21691	-1.82553	0.0747323	0.462006	-4.18233	1.87406
SNX13	-0.710367	3.11886	-0.928409	0.358275	0.74101	-5.27127	3.1191
SNX14	-0.955765	4.69809	-1.07541	0.288068	0.693924	-5.21609	4.53232
SNX16	-2.64053	1.93094	-2.8063	0.00744542	0.272694	-2.4289	1.73334
SNX17	0.146594	1.24739	0.172533	0.863812	0.960528	-5.5817	1.43986
SNX18	0.594531	2.14921	0.732101	0.468	0.806837	-5.38419	1.92499
SNX19	-2.44227	2.87914	-3.26683	0.00211576	0.197325	-1.43081	2.43833
SNX2	-0.365427	4.16209	-0.527189	0.600718	0.867107	-5.58047	3.76945
SNX21	1.23719	2.65926	1.54144	0.130392	0.536546	-4.63382	2.57859
SNX22	1.05236	-1.78004	1.54869	0.12864	0.534812	-4.59799	-1.23745
SNX24	-0.397117	3.71973	-0.5176	0.607337	0.87037	-5.57334	3.57059
SNX25	-1.93607	3.73113	-2.37282	0.0221008	0.328144	-3.2853	3.30349
SNX25P1	0.119009	-1.19622	0.171136	0.864903	0.960538	-5.6072	-0.741345
SNX27	-0.820713	3.69591	-1.18809	0.241189	0.652865	-5.04965	3.45893
SNX29	0.966859	3.40947	1.34891	0.184286	0.598568	-4.88371	2.99463
SNX3	0.551832	5.41758	0.929574	0.357678	0.74101	-5.47913	5.74811
SNX30	-1.24648	2.94381	-2.0409	0.0473053	0.404163	-3.85961	2.79483
SNX4	0.183367	5.05768	0.308823	0.758918	0.926248	-5.76461	4.93666
SNX5	1.51332	8.10561	2.30721	0.0258227	0.341922	-3.69869	8.09942
SNX5P1	1.37332	0.412574	1.76078	0.0852446	0.476168	-4.27014	0.292345
SNX6	0.00735927	3.61942	0.00991919	0.992131	0.997818	-5.68489	3.35737
SNX7	0.746649	-0.778477	0.87365	0.387066	0.758254	-5.27622	-0.574745
SNX8	0.44546	0.810704	0.433627	0.666684	0.893885	-5.50226	0.942541
SNX9	0.269673	3.52399	0.41226	0.682156	0.897926	-5.60152	3.08489
SOAT1	0.0731089	2.46778	0.0838271	0.933575	0.982707	-5.61323	2.0637
SOAT2	0.438184	-1.61198	0.544933	0.588559	0.861514	-5.53054	-1.41915
SOBP	0.528505	-1.47113	0.689476	0.494154	0.821179	-5.41965	-0.965722
SOCS1	0.128337	-0.446146	0.120648	0.90452	0.973991	-5.58946	-0.148523
SOCS2	0.820655	4.6623	1.45527	0.152713	0.564411	-4.87837	5.13571
SOCS2-AS1	-0.308398	-1.2935	-0.412843	0.681732	0.897924	-5.55152	-0.778343
SOCS3	-0.0688815	-1.79812	-0.087731	0.93049	0.982332	-5.65548	-1.13205
SOCS4	-0.732285	1.51666	-0.963078	0.340787	0.731932	-5.18226	0.910379
SOCS5	0.0367687	1.69546	0.0394982	0.968672	0.991419	-5.59367	1.52041
SOCS6	0.939233	-0.582882	0.99943	0.323067	0.717641	-5.15083	-0.234449
SOCS7	-0.257893	4.02521	-0.420074	0.676481	0.896094	-5.62866	3.77829
SOD1	0.216994	6.10153	0.35493	0.724343	0.915895	-5.827	5.799
SOD2	1.68788	3.13608	2.23151	0.0308046	0.35923	-3.56982	2.89636
SOHLH1	1.10531	-1.04262	1.27709	0.208289	0.62304	-4.90903	-0.845875
SOHLH2	-1.18257	5.13647	-2.16507	0.0358632	0.376037	-3.71624	5.04269
SON	0.352955	5.66701	0.590936	0.557595	0.850254	-5.69222	5.40247
SORBS1	-1.06311	3.27886	-1.46622	0.14972	0.563238	-4.69891	2.8634
SORBS2	-1.27784	0.125809	-1.70027	0.0961601	0.49277	-4.37588	-0.113224
SORBS3	-0.249008	0.170405	-0.288951	0.77398	0.932254	-5.55377	0.0766714
SORCS1	-0.559209	-0.295023	-0.762113	0.45007	0.797654	-5.35043	-0.281655
SORCS2	-0.308667	-0.445144	-0.361879	0.719179	0.914267	-5.56259	-0.494622
SORCS3	-0.878224	1.47745	-1.09623	0.278959	0.686649	-5.06515	1.08214
SORL1	0.275232	1.59673	0.344385	0.732202	0.918373	-5.54603	1.42836
SORT1	-2.06079	3.61822	-2.57617	0.0134342	0.293399	-2.89324	3.0536
SOS1	-0.550652	-0.210847	-0.630711	0.531501	0.838635	-5.43044	-0.14319
SOS2	-0.805563	-0.310392	-1.04032	0.30389	0.703816	-5.13558	-0.240928
SOST	1.13302	-0.503403	1.21395	0.23126	0.645457	-4.94583	0.0416571
SOSTDC1	-0.858855	-1.26015	-1.18393	0.242814	0.654513	-5.0416	-1.1195
SOWAHC	0.355916	0.477358	0.33159	0.741778	0.921012	-5.53323	0.679182
SOWAHD	0.718973	0.453548	0.69926	0.48808	0.818332	-5.38118	1.23431
SOX1	-0.373056	0.553638	-0.431622	0.66813	0.894062	-5.50335	0.520598
SOX11	0.250719	1.10199	0.250924	0.803044	0.940542	-5.57091	1.45785
SOX13	-0.914083	4.10278	-1.42684	0.160705	0.575083	-4.77842	3.61495
SOX15	1.00105	6.71789	1.21886	0.229411	0.643728	-5.2888	6.60122
SOX2	0.281234	0.340412	0.268574	0.789517	0.937579	-5.55041	0.837092
SOX2-OT	-0.607021	-0.747933	-0.938022	0.353368	0.738762	-5.24313	-0.838157
SOX21	0.398165	-1.36831	0.568351	0.572694	0.855911	-5.48281	-0.885723
SOX21-AS1	1.64884	-0.043964	1.62356	0.111633	0.510963	-4.4623	0.353849
SOX3	0.221317	-1.57296	0.290606	0.772722	0.931953	-5.61004	-1.15138
SOX30	-1.23378	3.51532	-1.30745	0.197871	0.613368	-4.89267	3.12108
SOX4	0.630471	0.473752	0.610454	0.54471	0.845319	-5.41828	0.659682
SOX5	-0.00828703	0.580979	-0.0108763	0.991371	0.997464	-5.58311	0.187325
SOX6	0.17318	-1.69414	0.239096	0.812144	0.944706	-5.61599	-1.06479
SOX9	1.21403	-0.576363	1.18804	0.241208	0.652865	-4.97598	-0.0587115
SOX9-AS1	-1.88607	2.18686	-2.57534	0.0134622	0.293399	-2.89118	1.9278
SP1	-1.32824	3.29916	-1.57586	0.122241	0.526406	-4.54934	2.72903
SP100	-0.0394904	-1.89024	-0.0550742	0.956329	0.98798	-5.66143	-1.23736
SP110	-0.607503	1.09815	-0.720471	0.475056	0.811061	-5.3618	0.355278
SP2	-0.393214	2.76219	-0.628628	0.532852	0.839245	-5.45952	2.48105
SP3	-0.368734	5.17592	-0.568242	0.572768	0.855911	-5.65919	5.13836
SP3P	-0.694912	-0.508683	-0.757894	0.452566	0.798853	-5.36603	-0.395808
SP4	-2.68729	1.73395	-3.53678	0.000970268	0.180545	-0.802682	1.09734
SP5	-0.247801	-1.33913	-0.330605	0.742516	0.921127	-5.59445	-1.04039
SP6	-1.47858	-1.50893	-1.88338	0.0662885	0.444809	-4.13286	-0.99803
SP9	0.16962	-1.2687	0.154458	0.877957	0.965243	-5.61312	-0.418986
SPA17	-0.391972	-1.46835	-0.551667	0.583976	0.858994	-5.51601	-1.12493
SPAAR	0.359422	-1.56619	0.502422	0.617883	0.875359	-5.52234	-1.02935
SPACA1	0.600214	-1.46635	0.634167	0.529264	0.837869	-5.45679	-0.717196
SPACA6	-0.162749	-0.86956	-0.171979	0.864245	0.960528	-5.59731	-0.220838
SPACA9	-0.0686902	-0.233618	-0.080396	0.936288	0.983256	-5.60061	-0.189197
SPAG1	1.15254	2.05692	1.43103	0.159507	0.573964	-4.74402	1.95039
SPAG16	-0.333861	3.79738	-0.524709	0.602427	0.867899	-5.58106	3.7848
SPAG4	0.159716	0.00248581	0.159618	0.873914	0.963375	-5.57074	0.338297
SPAG5	-0.724024	3.50891	-0.768419	0.446355	0.795515	-5.38835	2.93772
SPAG6	-2.59162	2.84421	-2.84927	0.00664872	0.271294	-2.34005	2.0668
SPAG7	0.579991	3.29974	0.808532	0.423147	0.782053	-5.38964	3.03757
SPAG9	-1.70343	3.5909	-2.26777	0.0283206	0.347871	-3.47662	3.26607
SPANXN3	-1.17237	-0.558346	-1.66626	0.102785	0.503847	-4.43601	-0.641778
SPARC	-0.839312	-1.44204	-1.18877	0.240924	0.652865	-5.04873	-1.34977
SPART	-0.345954	2.35055	-0.372981	0.710958	0.911211	-5.54208	1.79917
SPAST	0.58011	3.23171	0.877851	0.384807	0.75627	-5.37504	3.7035
SPATA1	1.19792	-0.295039	1.27527	0.208925	0.623066	-4.88081	0.330143
SPATA13	2.24289	-1.23993	2.89566	0.00587791	0.264123	-2.24312	-0.658406
SPATA17	0.364455	-1.80407	0.514442	0.609525	0.871503	-5.54314	-1.44547
SPATA2	-0.0329918	5.85968	-0.053419	0.957641	0.988405	-5.85868	5.59978
SPATA22	-2.03823	0.366191	-2.56267	0.0138953	0.294923	-2.9198	0.272499
SPATA24	0.702936	-1.68453	0.882654	0.382234	0.755743	-5.30214	-1.18501
SPATA33	1.9468	0.8557	2.15454	0.0367284	0.379017	-3.6679	1.1978
SPATA4	-0.564423	-1.26783	-0.743592	0.461087	0.803281	-5.41159	-1.12446
SPATA5	-1.96568	3.43514	-2.36049	0.0227614	0.328535	-3.30413	3.09707
SPATA5L1	0.100997	2.3153	0.124431	0.901542	0.973176	-5.63116	2.32459
SPATA6	-1.29824	0.0723555	-1.68178	0.0997175	0.499072	-4.39611	0.180203
SPATA6L	-1.11371	3.00252	-1.57095	0.123378	0.527306	-4.56575	2.96813
SPATA7	0.374163	2.79383	0.562522	0.576624	0.856848	-5.50576	2.39121
SPATC1L	0.820064	1.21155	0.753924	0.454922	0.7994	-5.3602	1.63946
SPATS2	-0.209388	1.66379	-0.225644	0.822526	0.947874	-5.57498	1.64401
SPATS2L	-0.855518	-1.06334	-1.15004	0.256355	0.666977	-5.05925	-0.874063
SPC24	0.396722	-1.34259	0.474529	0.637476	0.882998	-5.52553	-0.786678
SPCS1	0.870258	5.52673	1.74434	0.0881015	0.47955	-4.49733	5.67642
SPCS2	-1.41551	3.17147	-1.78072	0.0818824	0.471481	-4.27237	3.03422
SPCS2P4	-1.22834	1.34518	-1.58738	0.119607	0.522881	-4.51241	1.25139
SPCS3	1.66152	0.313042	1.74026	0.0888237	0.480747	-4.31299	1.01001
SPDL1	-1.47486	6.12942	-2.32051	0.0250258	0.33857	-3.45626	5.88108
SPDYC	0.247518	6.56484	0.549181	0.585665	0.859956	-5.79541	6.54597
SPDYE1	-0.730397	-1.85584	-1.10543	0.274996	0.683637	-5.13472	-1.39571
SPDYE2	-0.0166743	-1.29847	-0.0269303	0.978637	0.994249	-5.63704	-1.08152
SPDYE2B	-0.435685	-0.938024	-0.608045	0.546292	0.845885	-5.47134	-0.909
SPDYE3	-0.575449	-1.49371	-0.789985	0.433786	0.788606	-5.37216	-1.03808
SPDYE6	-1.05241	-1.46393	-1.60643	0.115353	0.514381	-4.54263	-1.23273
SPECC1	0.583736	5.70438	1.09053	0.281433	0.687982	-5.31861	5.48025
SPECC1L	-0.470875	1.72361	-0.633477	0.529711	0.838193	-5.4133	1.43034
SPEN	-0.143052	-0.234342	-0.171603	0.864538	0.960528	-5.58209	-0.0472794
SPERT	1.91891	0.527998	2.1198	0.0397163	0.389131	-3.72122	0.855475
SPESP1	-0.563681	0.436385	-0.668549	0.507285	0.828027	-5.39146	0.469963
SPG11	0.5695	1.97667	0.704978	0.48455	0.816819	-5.39758	1.85589
SPG21	-2.13178	3.81623	-2.70462	0.00969644	0.276963	-2.63861	3.27268
SPG7	0.456821	3.77651	0.635561	0.528364	0.837746	-5.54109	3.52792
SPHK1	0.533737	-0.0950654	0.471883	0.639349	0.883589	-5.48286	0.334882
SPHK2	1.1249	-0.145777	1.19982	0.236649	0.649926	-4.95951	0.300705
SPHKAP	-0.368242	0.616402	-0.46609	0.643457	0.885452	-5.48851	0.631918
SPICE1	-1.8798	-0.699918	-2.5701	0.0136398	0.293399	-2.90764	-0.354786
SPIDR	-0.722676	1.25348	-0.994261	0.325548	0.719555	-5.15608	0.922447
SPIN1	-0.563419	5.13491	-0.944053	0.350312	0.737661	-5.38719	5.04753
SPIN3	-1.56081	3.38579	-2.28862	0.0269745	0.345426	-3.43715	3.07174
SPINDOC	-0.685608	3.31	-1.02526	0.310861	0.70766	-5.18293	3.0439
SPINK2	0.162628	-0.608437	0.180966	0.857228	0.958903	-5.58124	-0.0646571
SPINK5	-1.14724	-0.854053	-1.65094	0.105891	0.504885	-4.45431	-0.5932
SPINK7	-1.45478	-1.23073	-1.76396	0.0846999	0.474968	-4.314	-0.940774
SPINK8	-0.145186	-1.36954	-0.217643	0.828716	0.950733	-5.62061	-1.06607
SPINT1	1.00562	2.43468	1.41566	0.163934	0.577506	-4.76832	2.15841
SPINT2	1.07799	7.34577	2.24229	0.0300469	0.35712	-3.77529	7.68763
SPIRE1	-0.676756	2.10792	-0.779476	0.439884	0.791741	-5.34335	2.3644
SPIRE2	1.10235	0.0810988	1.11112	0.27257	0.680967	-5.04809	0.551068
SPNS2	0.342736	-0.384641	0.454416	0.65177	0.888431	-5.50699	-0.395017
SPOCK1	-1.64849	1.38578	-1.97227	0.0549023	0.418449	-3.95832	1.211
SPOCK3	-0.15721	2.21641	-0.25369	0.80092	0.93984	-5.59612	2.30535
SPON1	0.836649	3.59803	1.27863	0.207749	0.62304	-4.96476	3.02886
SPON2	0.615058	-1.1298	0.689478	0.494153	0.821179	-5.40031	-0.63502
SPOP	-0.33083	1.67646	-0.395581	0.694331	0.903378	-5.51702	1.23999
SPOPL	-0.188418	2.86867	-0.277583	0.782637	0.934379	-5.62609	2.98539
SPOUT1	1.6961	0.632324	1.86622	0.0687042	0.449906	-4.12935	1.08224
SPPL2A	-0.16533	4.55312	-0.250786	0.80315	0.940542	-5.75212	4.66849
SPPL2B	0.151864	0.351924	0.174247	0.862473	0.959997	-5.56759	0.455799
SPPL3	-0.518248	4.44979	-0.735301	0.466069	0.805716	-5.48566	4.15921
SPR	-0.283106	2.70793	-0.407657	0.685508	0.899998	-5.55233	2.27976
SPRED1	0.986511	0.401277	1.1697	0.248435	0.660869	-4.99036	0.499263
SPRED2	0.311996	2.4984	0.406773	0.686152	0.900386	-5.56825	2.30849
SPRED3	-0.935168	-1.32761	-1.30282	0.199432	0.61519	-4.91329	-1.05611
SPRTN	1.07359	2.38168	1.5147	0.137019	0.545654	-4.64878	2.1886
SPRY1	1.90851	0.237118	2.274	0.0279124	0.347653	-3.45043	0.527568
SPRY2	0.80013	-0.12702	0.814877	0.419544	0.779948	-5.29269	0.0242067
SPRY4	1.53604	2.39521	1.57017	0.123559	0.527433	-4.5926	2.41582
SPRYD3	1.32108	-1.00632	1.55311	0.127581	0.533777	-4.5687	-0.738769
SPRYD4	0.335177	-0.791834	0.456947	0.649963	0.88794	-5.506	-0.461892
SPRYD7	0.678198	1.58143	0.872582	0.387641	0.758654	-5.28543	1.90354
SPSB1	2.04381	2.38316	2.83779	0.00685333	0.272694	-2.3641	2.15123
SPSB2	0.80854	-0.178075	0.896098	0.375091	0.751454	-5.23318	-0.046272
SPSB4	-0.259237	-0.947466	-0.296582	0.768185	0.92995	-5.5864	-0.627909
SPTAN1	-0.0158601	6.084	-0.0337208	0.973253	0.992938	-5.88547	6.0232
SPTB	0.361032	3.33407	0.567379	0.573348	0.855911	-5.53465	2.92354
SPTBN1	-1.2459	5.70368	-2.23531	0.0305354	0.358369	-3.60432	5.45407
SPTBN2	0.880167	-0.743105	1.05945	0.295192	0.698869	-5.09675	-0.0846549
SPTBN5	-0.137095	0.326898	-0.137978	0.890889	0.969107	-5.57484	0.617699
SPTLC1	-0.180133	3.57108	-0.273287	0.785915	0.935581	-5.64245	3.27708
SPTLC2	-0.35403	0.361963	-0.371833	0.711807	0.911557	-5.52545	0.416326
SPTLC3	0.315196	-1.68876	0.444094	0.659157	0.891353	-5.57264	-1.40687
SPTSSA	1.19325	0.0129848	1.51222	0.137648	0.54591	-4.60345	0.0898968
SPTY2D1	0.508289	1.97308	0.572562	0.569864	0.85537	-5.47775	1.95159
SPTY2D1OS	-0.728647	-1.43239	-0.975104	0.334855	0.727408	-5.23006	-0.788977
SQLE	-0.546487	2.99702	-0.782866	0.437911	0.790567	-5.38104	3.06681
SQOR	-0.689775	4.66464	-1.0016	0.322031	0.717588	-5.29471	4.53905
SQSTM1	1.40045	3.44784	2.13082	0.0387463	0.386671	-3.75378	3.03912
SRA1	2.22561	1.10393	3.0819	0.00354752	0.230998	-1.8372	1.38783
SRARP	2.68081	-0.475698	3.5363	0.000971658	0.180545	-0.8093	0.257337
SRBD1	-1.20469	2.12711	-1.42794	0.160387	0.574687	-4.71488	1.73651
SRCAP	-0.362298	-1.06437	-0.418529	0.677602	0.896506	-5.54853	-0.637267
SRCIN1	-0.155341	-1.23527	-0.225524	0.822619	0.947908	-5.61102	-0.932431
SRD5A1	0.0202027	1.35201	0.0223655	0.982258	0.995717	-5.58996	1.39728
SREBF1	0.982667	0.1796	1.0563	0.296614	0.700072	-5.09741	0.117047
SREBF2	-0.154953	5.30866	-0.241464	0.810321	0.944022	-5.78293	5.04835
SREK1	1.01173	4.74595	1.75826	0.0856779	0.476168	-4.41946	4.57666
SREK1IP1	-1.46714	1.86289	-1.91405	0.0621503	0.437417	-4.04673	1.51639
SRF	0.34472	2.31346	0.458226	0.649051	0.887522	-5.53189	2.12597
SRFBP1	-0.452964	-0.897475	-0.583536	0.56252	0.852434	-5.4821	-0.74394
SRGAP1	0.851347	2.23993	0.963154	0.340749	0.731932	-5.24617	2.56418
SRGAP2	-0.236711	3.3272	-0.350886	0.727353	0.916468	-5.63166	3.33318
SRGAP2B	0.230916	3.47857	0.336458	0.73813	0.920057	-5.6671	3.64312
SRGAP2C	-0.211295	2.60492	-0.335794	0.738627	0.920221	-5.60341	2.84198
SRGAP2D	-0.329206	1.95075	-0.419669	0.676775	0.896189	-5.54134	2.2655
SRGAP3	-0.927664	0.262858	-1.20457	0.234829	0.648636	-4.9825	-0.221799
SRI	0.518959	5.9215	1.00089	0.322368	0.717588	-5.44738	6.19064
SRM	1.6198	3.80244	1.98141	0.0538335	0.416087	-4.04028	3.90339
SRP14	0.335488	5.62466	0.472931	0.638607	0.883205	-5.75747	5.48453
SRP14-AS1	-0.723012	-1.40705	-0.936429	0.354178	0.739386	-5.26295	-0.984098
SRP19	-0.134437	2.27196	-0.181724	0.856636	0.958903	-5.6143	2.42383
SRP54	-0.811961	1.90106	-0.886515	0.380173	0.754457	-5.24996	1.59648
SRP68	-1.5637	6.49066	-2.78535	0.00786526	0.272694	-2.51444	6.33488
SRP72	-0.209447	4.78819	-0.338179	0.736841	0.919471	-5.70377	4.43742
SRP9	-0.754935	4.64992	-1.16143	0.251749	0.664199	-5.14059	4.69409
SRP9P1	-0.935142	0.768094	-1.32924	0.19064	0.607599	-4.82768	0.6135
SRPK1	0.109169	6.13388	0.195163	0.846166	0.955389	-5.87483	5.94198
SRPK2	0.726219	4.35276	1.05476	0.29731	0.700783	-5.28351	4.46234
SRPK3	-0.904323	-1.30359	-1.02544	0.310775	0.70766	-5.18211	-0.767689
SRPRA	-1.91869	3.54678	-2.45606	0.0180768	0.308495	-3.12587	3.1242
SRPRB	-0.415795	-0.0374091	-0.456812	0.65006	0.888002	-5.50161	0.391485
SRPX	-0.988832	-1.59626	-1.39518	0.169983	0.58348	-4.81393	-1.24073
SRPX2	0.0543748	-1.59265	0.0681932	0.945942	0.98531	-5.6572	-1.28683
SRRD	0.133098	2.09435	0.154972	0.877554	0.96522	-5.60799	2.13347
SRRM1	0.774739	3.67562	1.35454	0.182498	0.597506	-4.89956	3.34637
SRRM2	0.606918	5.08186	1.26298	0.213269	0.627883	-5.09839	5.07858
SRRM2-AS1	-0.377773	-1.51595	-0.529295	0.599269	0.866155	-5.53522	-1.16031
SRRM4	0.0199859	-1.63833	0.0259928	0.979381	0.994605	-5.66856	-1.32618
SRRM5	-0.00988466	-1.39577	-0.0127208	0.989908	0.99719	-5.61778	-0.611347
SRRT	1.31456	4.96656	2.22164	0.0315134	0.362445	-3.65749	4.79451
SRSF1	-1.11047	3.50234	-1.35376	0.182747	0.597506	-4.84918	3.14172
SRSF10	1.47921	4.50274	2.53982	0.0147092	0.29738	-3.03291	4.73796
SRSF11	1.46245	7.2611	2.58668	0.013085	0.293248	-3.06578	7.51503
SRSF12	0.946274	4.08066	1.64005	0.108146	0.507777	-4.5665	4.09546
SRSF2	1.73506	5.55017	1.97441	0.0546508	0.418307	-4.19267	6.25248
SRSF3	0.420492	5.90149	0.520817	0.605113	0.868882	-5.78485	6.15669
SRSF4	0.0920386	2.94239	0.13605	0.892404	0.96977	-5.62441	2.23751
SRSF5	-0.20434	3.11397	-0.255772	0.799322	0.93984	-5.62538	2.84609
SRSF6	1.03105	2.83868	1.35242	0.18317	0.598326	-4.9114	3.60483
SRSF7	0.0884311	6.06999	0.1276	0.899048	0.972682	-5.89601	6.19275
SRSF8	1.44877	5.44687	1.96855	0.0553432	0.419948	-4.16428	5.84638
SRSF9	1.07752	1.96422	1.78405	0.0813326	0.471481	-4.27352	2.09148
SRY	0.715637	-1.76771	0.983081	0.330958	0.723685	-5.21302	-1.13222
SS18	-0.45158	4.52753	-0.65741	0.514351	0.831996	-5.52494	3.91239
SS18L1	2.86709	1.6846	2.62701	0.0118201	0.287312	-2.80333	1.98154
SS18L2	-1.50276	2.72963	-1.9711	0.055041	0.418876	-3.96692	2.42593
SSB	-0.247255	3.58901	-0.340591	0.735037	0.918897	-5.62525	3.17612
SSBP1	-1.4718	0.802297	-1.91299	0.0622901	0.437874	-4.05258	0.571949
SSBP2	-2.33137	2.54613	-3.0346	0.00403908	0.23826	-1.94716	1.84493
SSBP3	0.691913	4.51455	1.24751	0.21883	0.634153	-5.06475	4.20873
SSBP4	-0.043058	0.23514	-0.0403362	0.968008	0.991051	-5.5854	0.594154
SSC5D	0.528192	-1.61565	0.749934	0.457297	0.801088	-5.39425	-1.22123
SSH1	-0.60883	3.85918	-0.873993	0.386881	0.758135	-5.35235	3.7583
SSH2	-0.447853	4.74314	-0.868754	0.389709	0.759665	-5.41652	4.66283
SSH3	0.530145	-0.805734	0.643375	0.52333	0.835943	-5.40797	-0.197534
SSMEM1	0.0332227	-1.1027	0.0440811	0.96504	0.990018	-5.62203	-0.77032
SSNA1	2.19718	3.96598	2.95988	0.00494762	0.251189	-2.11441	4.03871
SSPO	-0.119599	-0.777431	-0.147564	0.883363	0.966917	-5.61832	-0.77321
SSR1	-0.522957	5.16774	-0.786786	0.435637	0.789675	-5.49406	4.86246
SSR2	-1.30285	3.23821	-1.63454	0.109301	0.508568	-4.46905	2.5157
SSR3	-0.430357	4.40843	-0.821231	0.415955	0.777029	-5.42353	4.31902
SSR4	1.20109	5.22345	1.87765	0.0670861	0.446188	-4.2623	4.96241
SSRP1	-1.96293	4.14712	-2.46096	0.0178621	0.308495	-3.12043	3.45054
SSSCA1	2.46008	1.06729	2.77974	0.00798137	0.272694	-2.48473	1.57417
SSTR2	2.76135	-0.360026	3.0809	0.00355724	0.230998	-1.84532	0.013959
SSTR3	0.926543	0.971009	1.07372	0.28882	0.694553	-5.09775	1.3451
SSTR5-AS1	-0.16519	5.47216	-0.289555	0.77352	0.932254	-5.79012	5.28211
SSU72	0.61612	5.72399	1.31145	0.196529	0.612919	-5.09237	5.85394
SSU72P2	1.91991	5.54004	2.29451	0.0266042	0.344518	-3.57399	5.87317
SSU72P3	1.06291	5.5188	1.92966	0.0601311	0.431676	-4.22409	5.93846
SSU72P4	1.86911	4.97613	2.16971	0.0354868	0.374112	-3.785	5.45831
SSU72P5	1.38156	5.21357	2.27182	0.0280541	0.347653	-3.59882	5.67556
SSU72P6	1.70752	4.63474	2.08004	0.0433957	0.39762	-3.91119	4.71117
SSU72P7	1.8912	5.17832	2.10167	0.0413585	0.391487	-3.91475	5.54968
SSU72P8	1.80572	4.59406	1.78258	0.0815746	0.471481	-4.43219	5.35187
SSUH2	1.29893	-1.0103	1.49814	0.141257	0.550293	-4.63998	-0.734479
SSX1	-0.574013	0.740249	-0.566112	0.574202	0.85592	-5.44453	0.723453
SSX2	-0.53242	0.145524	-0.52764	0.600407	0.867043	-5.48054	-0.0931056
SSX2B	-1.247	0.0508811	-1.31329	0.195911	0.612187	-4.86718	-0.0809719
SSX2IP	-1.57373	4.51155	-2.35324	0.0231577	0.329311	-3.34495	4.48478
SSX3	-0.978653	-0.589261	-1.19922	0.23688	0.650255	-4.99425	-0.453226
SSX4	-0.939956	-1.08747	-1.18583	0.242073	0.653988	-5.03415	-0.982166
SSX4B	-0.473716	-1.16775	-0.59753	0.553225	0.848252	-5.48053	-0.886824
SSX6P	0.316834	0.103637	0.340013	0.735469	0.918897	-5.52966	0.439162
ST13	0.37163	6.32248	0.823921	0.414441	0.775827	-5.60153	6.23327
ST13P12	-0.889446	0.32281	-1.05565	0.296906	0.700284	-5.11637	0.286614
ST13P13	-0.455587	-1.18542	-0.560774	0.577804	0.856945	-5.49652	-0.85074
ST13P3	-0.857219	-1.35441	-1.25152	0.217376	0.632357	-4.96439	-1.03944
ST13P5	-0.384283	-0.861272	-0.567374	0.573352	0.855911	-5.4828	-0.640311
ST14	0.972375	5.5937	1.88709	0.0657752	0.443994	-4.26726	5.59417
ST18	0.355195	-1.64821	0.514314	0.609613	0.871503	-5.55122	-1.54309
ST20-AS1	0.135248	-1.31777	0.182997	0.855644	0.958903	-5.60247	-0.698435
ST3GAL1	0.645496	1.13227	0.965535	0.339569	0.73143	-5.18318	0.957438
ST3GAL2	0.201703	-0.720544	0.219786	0.827057	0.950021	-5.56678	-0.0275929
ST3GAL4	0.0503697	4.24597	0.0856457	0.932138	0.982333	-5.73218	3.98983
ST3GAL5	1.53855	1.20267	1.72375	0.0917931	0.485513	-4.34037	1.17869
ST3GAL6	-0.680866	-1.58285	-0.896464	0.374898	0.751454	-5.29933	-1.03561
ST5	-0.135892	1.92159	-0.195238	0.846108	0.955389	-5.5969	2.20531
ST6GALNAC3	0.392988	0.0986871	0.420201	0.676389	0.896094	-5.50276	0.384059
ST6GALNAC5	0.568496	0.731773	0.606077	0.547587	0.846207	-5.43713	1.29866
ST7	-1.3331	-0.593914	-2.03659	0.047754	0.40562	-3.86668	-0.284822
ST7L	1.15272	-0.0725688	1.4922	0.142802	0.553509	-4.62913	0.411457
ST8SIA1	1.0703	0.807	1.28664	0.204969	0.620272	-4.8797	1.02721
ST8SIA4	-1.24518	-1.22454	-1.6981	0.0965707	0.493496	-4.40024	-0.735949
ST8SIA5	1.7268	1.487	1.51379	0.13725	0.545763	-4.64009	1.80277
ST8SIA6-AS1	-0.10122	-1.42985	-0.152051	0.879844	0.966082	-5.63991	-1.18266
STAB1	0.409185	-1.3001	0.506849	0.614799	0.873866	-5.50621	-0.654984
STAB2	-1.67535	3.08277	-2.25175	0.029395	0.355287	-3.49516	2.59698
STAC	2.06528	-0.287483	2.14508	0.0375218	0.382709	-3.67261	0.115175
STAG1	-1.4103	3.96461	-1.90334	0.0635688	0.439644	-4.0983	3.42137
STAG2	-0.709617	-0.692416	-0.884049	0.381488	0.755156	-5.29578	-0.85531
STAG3	-1.02497	5.26593	-1.89973	0.0640543	0.440712	-4.1722	5.08743
STAG3L1	0.575269	-0.652199	0.689266	0.494285	0.821192	-5.38727	-0.367299
STAG3L2	-0.00189293	-0.288342	-0.00220601	0.99825	0.999819	-5.58851	0.0159811
STAG3L3	0.638236	0.306007	0.660362	0.512474	0.831322	-5.39067	0.569677
STAG3L4	1.92045	0.831662	1.73152	0.0903852	0.483258	-4.34019	1.4676
STAG3L5P	-0.152609	1.26108	-0.240746	0.810873	0.944415	-5.5572	0.715774
STAM	-0.329956	1.51951	-0.330041	0.74294	0.921283	-5.54021	1.25253
STAM-AS1	-0.59293	-1.20443	-0.825312	0.413659	0.775333	-5.35507	-1.159
STAM2	-1.29345	2.60354	-1.51561	0.13679	0.545236	-4.61743	2.37315
STAMBP	-1.83874	2.36211	-2.34205	0.0237815	0.331051	-3.32911	1.85447
STAP2	0.905024	-0.40785	0.970112	0.337308	0.729462	-5.17573	-0.17452
STARD10	1.49144	2.30006	1.5887	0.119308	0.521832	-4.55604	2.3063
STARD13	-0.602517	-1.53626	-0.795803	0.430431	0.785993	-5.35766	-0.852974
STARD3	1.42251	3.12277	1.97839	0.0541849	0.416087	-4.01147	3.16684
STARD3NL	0.149737	4.9301	0.219741	0.827092	0.950021	-5.79897	5.0368
STARD4	0.508712	-1.2739	0.676267	0.502421	0.825135	-5.44119	-1.18148
STARD4-AS1	0.476854	-0.846702	0.566984	0.573615	0.855911	-5.45867	-0.346291
STARD5	1.44075	0.4856	1.98525	0.0533899	0.416029	-3.93086	0.190433
STARD7	-0.348836	5.84988	-0.604105	0.548885	0.847222	-5.67654	5.54887
STARD7-AS1	-0.138972	-1.41708	-0.192576	0.848179	0.956341	-5.62061	-0.914051
STARD9	-0.0738894	2.62958	-0.109001	0.913699	0.976574	-5.62968	2.3413
STAT1	-2.6598	2.66921	-3.48258	0.00113725	0.180545	-0.936765	2.05853
STAT2	0.150661	-1.10744	0.189676	0.850438	0.95753	-5.61815	-0.968961
STAT3	-0.0902563	2.39024	-0.11928	0.905598	0.974007	-5.62337	2.37474
STAT5A	-0.988802	-0.151411	-1.18677	0.241705	0.653509	-4.99358	0.046655
STAT5B	-0.809883	2.02281	-0.971374	0.336687	0.729054	-5.17888	1.44166
STAU1	-0.377764	6.94936	-0.977203	0.333826	0.72675	-5.49848	6.91018
STAU2	-2.23534	1.88016	-2.95121	0.00506461	0.251189	-2.12618	1.63991
STC2	1.25952	0.751815	1.28368	0.205991	0.62158	-4.8915	1.32083
STEAP1	-2.39748	-0.463994	-2.93787	0.00524975	0.251968	-2.15058	0.380672
STEAP1B	0.955852	-0.625155	1.16162	0.251671	0.664194	-5.00754	-0.460333
STIL	0.788802	4.20147	1.13477	0.262634	0.672035	-5.17006	3.95659
STIM1	-0.743839	0.158049	-0.775729	0.442071	0.793074	-5.33076	0.304848
STIM2	-0.687947	2.91476	-1.09552	0.279266	0.686649	-5.11085	2.83118
STIMATE	0.315902	0.288653	0.376069	0.708678	0.910076	-5.52099	0.0987645
STIP1	-0.0888307	4.26031	-0.140531	0.888884	0.968738	-5.70666	3.63333
STK10	-0.235583	0.715689	-0.279069	0.781503	0.93385	-5.55245	0.25152
STK11	0.86856	2.53711	0.939636	0.352549	0.738183	-5.28125	2.78109
STK11IP	0.514241	0.475811	0.682565	0.49847	0.823847	-5.37613	0.397473
STK16	-0.477485	0.445538	-0.589428	0.558597	0.850673	-5.43247	1.04441
STK17A	0.844654	-1.14179	0.952189	0.346218	0.735609	-5.21611	-0.63855
STK17B	0.20526	3.38468	0.210583	0.834188	0.952877	-5.71339	3.93094
STK19	0.383671	0.301973	0.416879	0.6788	0.897041	-5.50455	0.371741
STK24	-0.0556537	5.9985	-0.105916	0.916132	0.977066	-5.85493	5.77784
STK24P1	-0.203101	-1.20326	-0.305443	0.761473	0.927038	-5.60707	-1.13374
STK25	1.13117	5.16107	1.58897	0.119248	0.521701	-4.68651	4.87859
STK26	0.503651	-0.21673	0.535474	0.595026	0.864067	-5.4551	0.400959
STK3	0.145262	1.19818	0.193382	0.847553	0.956334	-5.57185	1.20284
STK31	-1.55283	3.84948	-1.62603	0.111106	0.510633	-4.50389	3.60691
STK32B	0.606019	5.43366	1.10055	0.277093	0.685131	-5.27058	4.98369
STK32C	1.09755	0.838297	1.12924	0.264933	0.673844	-5.04513	1.19181
STK33	-1.34313	1.11633	-1.70587	0.0951035	0.491474	-4.3614	0.314028
STK35	-0.112779	4.13331	-0.185592	0.85362	0.958375	-5.71269	3.98419
STK36	-0.64433	2.80414	-1.02368	0.311599	0.707864	-5.16165	2.43672
STK38	-1.26414	3.69375	-2.00253	0.0514318	0.414242	-3.93865	3.37807
STK38L	1.09563	3.59777	1.29559	0.20189	0.617584	-4.98577	3.77487
STK39	-2.37724	2.90001	-3.09247	0.00344565	0.228977	-1.81869	2.76013
STK4	-1.73022	3.19221	-2.4792	0.0170826	0.303658	-3.07864	2.67193
STK40	-0.486118	3.38243	-0.713621	0.479241	0.813358	-5.4385	3.18085
STMN1	-0.327273	1.58197	-0.400776	0.69053	0.901612	-5.51594	1.13702
STMN1P1	-0.43244	-1.84415	-0.624345	0.535634	0.841141	-5.49711	-1.35294
STMN3	0.431335	-1.10158	0.52427	0.602729	0.867899	-5.49074	-0.543266
STMP1	-0.618357	-0.202386	-0.792947	0.432076	0.787197	-5.31975	0.358495
STN1	0.615199	2.89752	0.871746	0.388092	0.758911	-5.32279	2.68273
STOM	0.161536	2.55033	0.213478	0.831943	0.95217	-5.61235	2.23003
STOML1	-0.178345	-0.0346376	-0.212583	0.832637	0.952468	-5.59947	-0.393828
STOML2	1.24677	6.99195	2.59731	0.0127399	0.291529	-3.00264	6.84502
STON1	0.723047	-1.52559	1.01369	0.316287	0.712711	-5.19013	-1.23581
STON2	0.522705	-0.303264	0.570639	0.571156	0.855618	-5.43804	0.236086
STOX1	-1.08406	1.6289	-1.22391	0.227518	0.64178	-4.94203	1.49629
STPG1	0.409002	3.16504	0.58892	0.558935	0.850673	-5.51644	2.96496
STRA8	0.851071	-0.766543	0.938686	0.353031	0.738653	-5.20784	-0.288812
STRADA	-0.354095	-1.37192	-0.508888	0.613381	0.872979	-5.54832	-1.2371
STRADB	-0.514712	3.25599	-0.568841	0.572365	0.855911	-5.51265	3.13965
STRAP	0.173303	6.81902	0.317995	0.751998	0.924086	-5.90642	6.59544
STRBP	-2.66561	4.50492	-2.99698	0.00447487	0.244228	-2.02078	3.95228
STRC	-0.113888	-1.07474	-0.151087	0.8806	0.966323	-5.632	-1.07438
STRCP1	0.997691	-0.906327	1.43971	0.157046	0.569758	-4.72269	-1.05558
STRIP1	-0.0200788	3.20771	-0.0319675	0.974643	0.992938	-5.65224	2.64906
STRIP2	-1.19523	1.10497	-1.43933	0.157155	0.569803	-4.69965	1.12914
STRN	-1.73029	0.957375	-2.12661	0.039114	0.387917	-3.70812	0.747424
STRN3	-0.866502	1.53981	-1.0212	0.312758	0.709672	-5.133	1.07521
STRN4	-0.30711	1.67105	-0.377276	0.707787	0.910076	-5.5292	1.57396
STS	0.495104	0.853542	0.595913	0.554295	0.848471	-5.42534	0.545748
STT3A	-0.944724	4.39926	-1.28299	0.206233	0.621835	-4.98296	4.32316
STT3B	-0.849463	3.93486	-1.00039	0.322609	0.717633	-5.24026	3.77229
STUB1	-1.06747	-1.30313	-1.39951	0.168691	0.58197	-4.79961	-0.986248
STUM	0.364954	-1.44016	0.461745	0.646546	0.886676	-5.53583	-0.876484
STX10	1.13533	2.59442	1.70299	0.0956455	0.492286	-4.39893	2.41114
STX11	-0.705586	-0.696434	-0.70308	0.48572	0.817139	-5.39812	-0.0780857
STX12	-0.629722	4.79809	-1.03069	0.308335	0.706052	-5.26855	4.51368
STX16	0.304767	4.27122	0.511524	0.611549	0.872385	-5.64406	4.29237
STX17	-1.54278	1.58175	-1.95479	0.0569979	0.423723	-3.98413	0.98159
STX18	0.680958	5.32243	1.20688	0.233946	0.647946	-5.17656	5.14917
STX18-AS1	1.32642	-0.796417	1.9016	0.0638022	0.440401	-4.07267	-0.842888
STX1A	-0.364528	-1.44341	-0.420973	0.67583	0.895907	-5.5681	-0.842625
STX2	-1.64666	4.95234	-3.31308	0.00185503	0.194807	-1.29133	4.94961
STX3	0.919114	4.37493	1.66558	0.102922	0.503847	-4.54098	4.16616
STX4	0.0427457	3.80108	0.0696009	0.944828	0.985015	-5.69842	3.42752
STX5	0.698973	0.860096	0.879461	0.383943	0.75627	-5.24802	0.798338
STX6	-0.903805	6.30556	-1.66976	0.102088	0.502969	-4.6016	6.29872
STX7	-1.43501	4.11947	-2.09198	0.0422602	0.394414	-3.79787	3.67957
STX8	0.104557	3.92436	0.162109	0.871964	0.96304	-5.68702	3.47918
STXBP1	1.07338	2.92967	1.40752	0.166318	0.581053	-4.83064	3.18062
STXBP2	0.733278	1.51271	0.825808	0.413381	0.775333	-5.306	1.50267
STXBP3	-1.44873	2.83099	-1.78201	0.0816694	0.471481	-4.25272	2.31597
STXBP4	0.108149	-1.77858	0.151731	0.880095	0.966191	-5.65407	-1.37824
STXBP5	-0.434742	2.835	-0.589452	0.558582	0.850673	-5.49319	2.84667
STXBP5L	0.14684	-0.175239	0.18613	0.853201	0.958363	-5.56704	0.313433
STXBP6	0.316817	4.49628	0.478125	0.634935	0.882087	-5.70488	4.83611
STYK1	-0.606318	-1.45537	-0.793193	0.431934	0.787197	-5.38645	-1.26475
STYX	1.73656	2.36788	1.7369	0.0894222	0.482035	-4.37531	2.69851
STYXL1	-0.584108	0.0346155	-0.655525	0.515552	0.832793	-5.41524	0.054385
SUB1	-0.0270238	4.21433	-0.0387973	0.969228	0.991655	-5.74714	4.23844
SUCLA2	-0.850594	1.32521	-1.09659	0.278801	0.686649	-5.06402	1.02194
SUCLG1	0.86394	2.53276	1.30083	0.200108	0.615642	-4.91514	2.57103
SUCLG2	-2.32397	-0.550949	-3.48374	0.0011334	0.180545	-0.911225	-0.173078
SUCO	1.16441	3.51428	1.80136	0.0785214	0.466544	-4.29809	3.43263
SUDS3	0.393971	7.13101	0.666634	0.508497	0.828281	-5.80977	7.36671
SUFU	-0.672523	1.5224	-0.928628	0.358163	0.74101	-5.21028	1.10154
SUGCT	0.343448	3.25606	0.522609	0.603875	0.868312	-5.56776	3.21986
SUGP1	0.85917	1.91778	1.18386	0.242843	0.654513	-5.00925	1.7684
SUGP2	0.1471	4.15904	0.233835	0.816201	0.945607	-5.71104	3.81666
SUGT1	-0.753472	4.70331	-1.20141	0.236036	0.649357	-5.08018	4.39095
SULF1	-1.15118	-0.500874	-1.43289	0.158975	0.573212	-4.73165	-0.383714
SULF2	0.599249	3.16644	0.946501	0.349077	0.737028	-5.26712	2.63009
SULT1A1	-0.355625	-1.26692	-0.523873	0.603004	0.867899	-5.50904	-0.773075
SULT1B1	-0.176363	-1.66117	-0.260518	0.795683	0.938822	-5.62568	-1.24502
SULT2A1	-0.228675	-1.01486	-0.277204	0.782925	0.934533	-5.58645	-0.638819
SULT2B1	1.90604	-0.442805	2.41567	0.0199384	0.316583	-3.19243	-0.20144
SULT4A1	-0.0353406	-0.00326915	-0.042723	0.966116	0.990294	-5.58627	0.0242429
SULT6B2P	-0.793198	-1.62075	-1.1558	0.254017	0.665656	-5.06448	-1.03184
SUMF1	-1.73148	-0.38489	-2.36211	0.0226736	0.328535	-3.30172	-0.265434
SUMO1	-2.44682	4.06706	-3.53633	0.000971551	0.180545	-0.783749	3.91482
SUMO1P4	0.0127981	-1.88626	0.0185405	0.985292	0.996636	-5.66219	-1.30042
SUMO2	-0.109124	5.85161	-0.246906	0.806133	0.941831	-5.85518	6.074
SUMO2P3	0.0461786	-0.681345	0.0674856	0.946502	0.9854	-5.60388	-0.438011
SUMO3	-0.000290445	1.09448	-0.00033054	0.999738	0.999825	-5.5866	1.18339
SUN1	-0.182185	5.73458	-0.308169	0.759412	0.926248	-5.80187	5.49605
SUN2	-0.729434	-1.09895	-0.924082	0.360498	0.742719	-5.27294	-0.903941
SUOX	1.04456	-1.82037	1.51014	0.138178	0.54591	-4.65585	-1.45802
SUPT16H	0.273472	2.45817	0.297167	0.767742	0.929733	-5.56843	1.6917
SUPT20H	-0.746797	4.82104	-1.15308	0.255122	0.666257	-5.14877	4.48536
SUPT20HL2	-0.469796	3.34471	-0.724944	0.472335	0.809158	-5.41808	2.90313
SUPT3H	-1.14318	4.28997	-1.81578	0.0762418	0.464213	-4.25517	3.9687
SUPT5H	0.464802	2.57347	0.663217	0.510661	0.829582	-5.43761	2.11932
SUPT6H	0.779986	3.09402	1.12499	0.26671	0.675848	-5.10563	2.75953
SUPT7L	0.0240198	3.32847	0.0354602	0.971874	0.992677	-5.67423	2.99908
SUPV3L1	-1.34468	5.31126	-2.19632	0.0333993	0.368375	-3.65895	5.08641
SURF1	0.814575	2.72736	1.00778	0.319086	0.715786	-5.21873	2.79901
SURF2	1.42501	3.84885	1.80175	0.0784591	0.466544	-4.31649	3.76774
SURF4	0.344216	6.169	0.766842	0.447282	0.79616	-5.63623	6.18459
SURF6	-1.20653	1.37482	-1.13327	0.263257	0.672399	-5.03267	1.25864
SUSD1	-0.012246	0.732522	-0.0126928	0.98993	0.99719	-5.58222	0.769211
SUSD2	0.561839	-1.65933	0.664283	0.509985	0.829106	-5.43386	-0.914824
SUSD3	1.06435	6.81071	1.48035	0.145925	0.558954	-4.97452	6.72093
SUSD4	-0.236453	-0.745687	-0.280339	0.780535	0.933328	-5.60087	-0.891206
SUSD6	-0.925071	4.46908	-1.38364	0.173469	0.588181	-4.86326	4.00659
SUV39H1	0.459927	-0.145244	0.615648	0.541308	0.843569	-5.42037	-0.16098
SUV39H2	-0.333171	4.99781	-0.685621	0.496559	0.823038	-5.57311	4.97408
SUZ12	1.75032	-0.525577	1.93453	0.0595128	0.430402	-4.01274	-0.224151
SUZ12P1	1.53466	-0.346282	1.63082	0.110088	0.510142	-4.45142	0.214425
SV2A	-0.475037	-1.88042	-0.6671	0.508201	0.828265	-5.48397	-1.50262
SV2B	-2.01828	2.66256	-2.24637	0.0297641	0.356132	-3.50304	2.33369
SV2C	0.0925106	-0.795005	0.119976	0.90505	0.973991	-5.60814	-0.689763
SVBP	1.58365	2.23885	2.07596	0.0437897	0.399427	-3.82712	2.41507
SVEP1	-0.544806	3.95724	-0.809327	0.422694	0.781858	-5.40201	3.67159
SVIL	0.997208	-0.257901	1.31679	0.194745	0.61136	-4.8377	-0.237292
SVIL-AS1	-1.02333	-0.242476	-1.50045	0.140661	0.549556	-4.64242	-0.303457
SVIP	-0.256869	2.28152	-0.357267	0.722605	0.915445	-5.56975	2.2864
SVOPL	-1.00672	4.33949	-1.39119	0.171183	0.585348	-4.83886	3.89561
SWAP70	-0.593217	2.04351	-0.721809	0.474241	0.810467	-5.36664	1.7208
SWI5	-0.380704	1.63649	-0.552743	0.583245	0.858994	-5.45929	1.54803
SWSAP1	0.811224	-1.23687	1.0785	0.286702	0.693203	-5.11418	-0.96838
SWT1	-1.03457	2.63027	-1.17459	0.246494	0.658369	-5.00018	1.91621
SYAP1	-0.215413	2.76017	-0.276556	0.783419	0.934932	-5.603	2.46941
SYBU	1.01373	-1.55602	1.28708	0.204814	0.620257	-4.91538	-1.27395
SYCE1L	1.83177	-0.248099	1.78608	0.0809976	0.471481	-4.23727	0.0455171
SYCE2	-0.514521	-1.62096	-0.680265	0.499911	0.824377	-5.44131	-0.909081
SYCE3	-1.86569	-0.766132	-2.40304	0.0205552	0.319962	-3.23368	-0.729645
SYCP1	0.408606	-1.38758	0.521117	0.604906	0.868873	-5.5102	-0.862426
SYCP2	-0.904689	2.72931	-0.808037	0.423429	0.782102	-5.33039	2.56717
SYCP2L	-1.48542	3.15249	-1.96696	0.0555316	0.420109	-3.9773	2.70626
SYCP3	-1.1547	2.62089	-1.22674	0.226463	0.640672	-4.96655	2.56827
SYDE2	-0.197387	-0.816501	-0.256733	0.798585	0.939757	-5.58712	-0.585891
SYF2	0.710213	5.84986	1.69957	0.0962924	0.49277	-4.56436	5.6996
SYMPK	0.728228	0.707485	0.836599	0.407351	0.771057	-5.27549	0.555082
SYN1	-0.746821	-1.38635	-0.918732	0.363259	0.744702	-5.26202	-0.685856
SYN2	0.433082	4.93869	0.619491	0.538797	0.842271	-5.63541	4.879
SYN3	-1.04814	0.336281	-1.28576	0.20527	0.620578	-4.88976	-0.0494564
SYNCRIP	0.207171	4.45752	0.32699	0.74523	0.921461	-5.71421	4.34242
SYNE1	-0.362147	6.00845	-0.67466	0.503431	0.825224	-5.6352	5.72158
SYNE2	-0.261836	7.26483	-0.576535	0.5672	0.854666	-5.80716	7.03642
SYNGR2	2.31449	1.30862	2.984	0.00463522	0.248351	-2.04881	1.76055
SYNGR3	0.507677	2.99392	0.592842	0.55633	0.849652	-5.51933	2.96312
SYNJ1	0.0758236	5.413	0.128006	0.898729	0.972682	-5.84917	5.52461
SYNJ2	-1.48917	4.34671	-2.74952	0.00863455	0.272694	-2.55152	4.11244
SYNJ2BP	-2.23494	1.43097	-2.56842	0.0136972	0.293399	-2.90485	1.47815
SYNM	-0.291629	4.3039	-0.489687	0.626795	0.878343	-5.61781	3.96513
SYNPR	-1.30221	-1.11657	-1.98436	0.053492	0.416029	-3.95815	-0.638722
SYNRG	-0.199867	4.78568	-0.373818	0.71034	0.91074	-5.704	4.55825
SYP	0.296444	-0.979571	0.326753	0.745409	0.921461	-5.55954	-0.413402
SYPL1	0.465366	4.89093	0.775216	0.44237	0.79326	-5.54918	5.24694
SYPL2	-1.41894	-0.261144	-1.81772	0.0759397	0.46339	-4.20774	-0.15105
SYS1	-0.615022	2.51822	-0.859826	0.394559	0.763133	-5.2826	1.97815
SYT1	-2.15098	2.03342	-3.14015	0.00301937	0.224439	-1.71703	1.70303
SYT11	-1.75209	1.03828	-2.08626	0.0428008	0.396302	-3.77338	1.13193
SYT14	-1.92262	0.177012	-2.13567	0.0383259	0.385163	-3.69878	0.384983
SYT16	-2.06992	4.43538	-2.44645	0.0185048	0.309642	-3.15782	4.1914
SYT17	0.139842	3.42599	0.217043	0.829181	0.951072	-5.66215	3.04341
SYT2	-0.186832	5.30879	-0.322977	0.748247	0.922621	-5.76338	5.03538
SYT5	-0.123616	-0.241811	-0.146723	0.884023	0.966984	-5.5943	-0.167733
SYT7	0.623624	-1.64565	0.747923	0.458497	0.80149	-5.39506	-1.04068
SYT9	-2.05196	1.63503	-2.81252	0.00732496	0.272694	-2.41626	1.04866
SYTL2	-1.77065	4.17964	-2.3448	0.0236266	0.329797	-3.3466	3.81599
SYTL3	-0.582776	6.72929	-1.23829	0.222195	0.635865	-5.1973	6.53787
SYTL4	-0.228814	0.81109	-0.270026	0.788406	0.937129	-5.55306	0.344866
SYTL5	-0.308352	-0.463188	-0.3172	0.752597	0.924137	-5.56059	-0.267837
SYVN1	0.515567	2.39655	0.740167	0.463141	0.804512	-5.3924	2.24154
SZRD1	-0.198393	3.31991	-0.345926	0.731051	0.917892	-5.61513	3.21116
SZT2	0.0748401	0.429198	0.0887008	0.929723	0.982204	-5.57999	0.152418
TAAR8	0.566394	-1.59108	0.791714	0.432787	0.787921	-5.35831	-1.14714
TAB1	0.875906	2.67905	1.28869	0.204259	0.620068	-4.91178	2.06474
TAB2	-0.158583	3.91845	-0.227927	0.820762	0.946975	-5.6752	3.58923
TAB3	-1.95164	2.08524	-2.47238	0.0173705	0.305575	-3.088	1.64794
TAC1	0.640023	0.690884	0.592342	0.556662	0.849716	-5.43351	1.10261
TAC3	0.196576	-1.61975	0.263225	0.793609	0.938603	-5.61355	-1.12974
TACC1	-0.36092	5.24993	-0.552179	0.583628	0.858994	-5.6595	4.99116
TACC2	-0.62355	1.87031	-0.785384	0.436449	0.789842	-5.32008	1.37394
TACC3	0.0913964	8.06625	0.193848	0.847189	0.956107	-6.04097	7.85483
TACO1	-1.40585	1.82641	-1.58462	0.120234	0.523797	-4.51731	1.39271
TACR1	-0.569589	-1.94786	-0.836291	0.407523	0.771057	-5.36915	-1.46568
TACR3	-0.721628	2.08711	-1.07921	0.286389	0.693061	-5.09548	2.04117
TACSTD2	-0.00213916	-1.87143	-0.00287664	0.997718	0.999595	-5.65126	-1.12856
TADA1	-2.88745	2.55539	-3.1884	0.002639	0.215233	-1.60667	2.22442
TADA2A	-0.782713	2.46367	-0.977602	0.333631	0.726673	-5.18574	2.08236
TADA2B	-0.569438	3.79936	-0.813066	0.420571	0.780269	-5.39819	3.72915
TADA3	0.0177062	4.01491	0.0293092	0.976751	0.993346	-5.71762	3.70807
TAF1	-1.096	2.82585	-1.39925	0.168768	0.58197	-4.76166	2.23286
TAF10	-0.55963	-1.16165	-0.789687	0.433958	0.788826	-5.37733	-1.07419
TAF11	0.967079	1.17247	1.05842	0.295654	0.699645	-5.1124	1.19652
TAF11L10	1.31022	-0.439407	1.62977	0.110309	0.510142	-4.45504	-0.291463
TAF11L11	1.34856	5.25545	1.25691	0.215435	0.630398	-5.13436	5.20346
TAF11L12	1.45785	3.22633	1.38413	0.17332	0.587903	-4.86423	3.33241
TAF11L13	-0.232095	0.727662	-0.234306	0.815837	0.945469	-5.55962	0.978676
TAF11L14	-0.568769	0.053749	-0.724329	0.472708	0.809227	-5.37176	-0.0974026
TAF11L2	2.41984	-0.0771914	2.90629	0.00571336	0.261234	-2.22127	0.211558
TAF11L3	0.332649	-1.12964	0.43699	0.664262	0.893202	-5.53144	-0.64324
TAF11L4	0.428418	-0.261692	0.497722	0.621165	0.876867	-5.48016	-0.095608
TAF11L6	0.840825	-0.297638	0.992696	0.326302	0.719953	-5.15511	0.000895815
TAF11L8	-0.150992	-1.0077	-0.19846	0.843602	0.955302	-5.60828	-0.764984
TAF11L9	-0.144688	-0.992409	-0.185077	0.854022	0.958375	-5.60384	-0.681463
TAF12	-1.43536	4.56668	-2.33395	0.0242426	0.335728	-3.3859	4.39148
TAF13	1.65864	2.63283	1.64096	0.107957	0.507553	-4.52862	3.07899
TAF15	0.568159	1.05088	0.709625	0.481691	0.815377	-5.36644	0.8973
TAF1A	-1.74346	1.78008	-2.08677	0.042753	0.396302	-3.77124	1.27872
TAF1A-AS1	-0.476644	-0.732854	-0.650661	0.518659	0.833591	-5.42911	-0.534808
TAF1B	1.05977	1.57207	1.23414	0.223721	0.638221	-4.94572	1.33664
TAF1C	0.471233	0.057475	0.560606	0.577918	0.856945	-5.44772	-0.128288
TAF1D	0.0629155	3.43168	0.0873009	0.93083	0.982332	-5.69073	3.46603
TAF2	-1.61457	2.43418	-2.17095	0.0353876	0.373867	-3.63023	1.80023
TAF3	0.76889	4.39603	1.28204	0.206562	0.622191	-5.01687	4.07249
TAF4	0.167389	4.74206	0.232488	0.81724	0.946125	-5.75402	4.52618
TAF4B	-0.40677	4.05387	-0.565101	0.574883	0.85592	-5.55635	3.66518
TAF5	-0.207558	4.88758	-0.295939	0.768673	0.930215	-5.72874	4.60903
TAF5L	0.521137	5.14875	0.94423	0.350223	0.737661	-5.4294	5.11127
TAF6	-0.203164	0.803474	-0.223859	0.823906	0.948276	-5.56669	0.194568
TAF6L	0.803844	-1.59477	0.979375	0.332764	0.725648	-5.2228	-1.13274
TAF7	-0.736503	3.87575	-0.912633	0.366423	0.746135	-5.30223	3.43337
TAF7L	-0.464343	-1.06499	-0.555208	0.581572	0.858654	-5.4855	-0.612826
TAF8	-0.213829	2.65261	-0.301724	0.764288	0.928109	-5.58242	2.35131
TAF9	-0.361501	3.67887	-0.568712	0.572451	0.855911	-5.54122	3.567
TAF9B	-2.53548	2.39578	-3.693	0.000610328	0.173447	-0.440076	1.84249
TAGLN2	-0.484466	2.93579	-0.685063	0.496908	0.823293	-5.43807	2.96047
TALDO1	0.822573	8.74072	1.9245	0.0607923	0.433765	-4.44773	8.89489
TAMM41	-0.0373886	5.79868	-0.0794414	0.937043	0.983433	-5.86741	5.86763
TANC1	0.179572	4.07568	0.28524	0.776803	0.932711	-5.69486	3.91954
TANC2	-1.57041	3.52623	-2.21625	0.0319071	0.364154	-3.56569	3.01988
TANGO6	-1.61269	1.08537	-2.3122	0.0255211	0.34033	-3.38738	0.432663
TANK	-0.41994	0.982294	-0.505204	0.615944	0.874369	-5.47237	0.941491
TAOK1	-1.71591	4.0406	-2.17158	0.0353365	0.373676	-3.65718	3.84471
TAOK2	-0.32354	2.51512	-0.342092	0.733915	0.918785	-5.58065	2.58245
TAOK3	1.15462	7.13417	2.48909	0.0166731	0.303041	-3.24099	7.08888
TAPBPL	-0.0810842	-0.961922	-0.0981568	0.922255	0.979187	-5.61704	-0.467715
TAPT1	-1.48264	2.77361	-2.05252	0.046114	0.402987	-3.83277	2.20537
TARBP1	-1.39359	2.41948	-1.42791	0.160399	0.574687	-4.71824	1.85559
TARBP2	0.104221	0.451977	0.132766	0.894985	0.971193	-5.57588	0.21303
TARDBP	-1.64011	4.90282	-2.63586	0.0115579	0.286239	-2.79388	4.71706
TARID	-0.51734	0.435956	-0.666508	0.508576	0.82829	-5.39184	0.401194
TARS	-1.39842	4.59717	-1.94292	0.0584592	0.427544	-4.05651	4.03188
TARS2	-0.928491	0.883853	-1.06598	0.292263	0.69751	-5.09647	0.595281
TARSL2	-0.364158	3.1589	-0.484141	0.630694	0.880141	-5.56926	3.45874
TAS1R1	0.266664	-1.15302	0.309054	0.758743	0.926248	-5.58111	-0.742064
TAS2R2P	-0.970524	-0.19303	-1.13369	0.263081	0.672399	-5.04691	0.0582668
TASP1	-1.17679	1.33544	-1.43049	0.159659	0.574027	-4.71032	0.801407
TAT	-0.63025	-1.2369	-0.802388	0.426654	0.784046	-5.34626	-0.729439
TATDN1	0.251233	0.0346945	0.28384	0.777868	0.932711	-5.55102	0.0607614
TATDN2	1.6304	1.86312	2.30348	0.0260502	0.343194	-3.41772	2.11711
TATDN3	0.0457473	-0.924201	0.059459	0.952857	0.987348	-5.61519	-0.627763
TAX1BP1	-0.283439	6.01693	-0.402076	0.68958	0.901035	-5.76618	5.51291
TAX1BP3	-0.587525	-0.996911	-0.786057	0.436059	0.789675	-5.35935	-0.646211
TAZ	0.57769	0.13592	0.632284	0.530483	0.838308	-5.40716	0.0315123
TBC1D1	1.16555	8.86577	1.85615	0.0701552	0.451765	-4.5886	9.01612
TBC1D10A	0.367943	1.97242	0.490216	0.626424	0.878066	-5.49904	1.58682
TBC1D10B	0.343977	4.88372	0.691624	0.492817	0.820693	-5.56944	4.74462
TBC1D12	0.728027	2.07355	0.797096	0.429688	0.785751	-5.36486	2.30411
TBC1D13	-0.821922	0.721171	-0.870494	0.388769	0.759293	-5.25694	0.698952
TBC1D14	-0.55813	3.56522	-0.788163	0.434839	0.789675	-5.38979	3.27551
TBC1D15	-0.928714	3.50503	-1.08634	0.283263	0.689996	-5.12788	3.10688
TBC1D16	-0.901854	-1.09026	-1.22749	0.226183	0.640351	-4.97101	-0.652741
TBC1D17	1.47967	0.497418	1.93213	0.0598171	0.430654	-4.01526	0.330527
TBC1D19	-0.103744	-1.37809	-0.139118	0.889994	0.968889	-5.63006	-0.944026
TBC1D2	1.16598	3.49915	1.65395	0.105276	0.504507	-4.50169	3.21947
TBC1D20	-0.821478	2.74175	-1.39091	0.171268	0.585348	-4.79036	2.88087
TBC1D22A	1.36101	2.01447	1.72266	0.0919932	0.486076	-4.35996	1.90667
TBC1D22B	-1.76323	0.909681	-2.04628	0.0467502	0.403946	-3.84113	0.951716
TBC1D23	-2.89731	4.3152	-3.21847	0.0024254	0.207847	-1.5286	3.91999
TBC1D25	-0.0781908	3.46642	-0.092967	0.926353	0.980956	-5.67455	3.05464
TBC1D2B	-0.803153	3.32795	-1.20307	0.2354	0.649106	-5.02052	3.22569
TBC1D30	-0.316658	0.854597	-0.401468	0.690024	0.901376	-5.51286	0.85268
TBC1D31	-0.32116	2.735	-0.379154	0.706402	0.909573	-5.57383	2.53689
TBC1D32	-1.21347	-0.00294144	-1.46154	0.150992	0.564097	-4.68356	0.308299
TBC1D4	-1.60617	-1.2738	-1.99962	0.0517569	0.414385	-3.94667	-0.880378
TBC1D5	-1.49318	1.21937	-1.77118	0.0834766	0.473768	-4.26392	0.801008
TBC1D7	0.60138	5.07794	0.879822	0.383749	0.75627	-5.50247	5.37244
TBC1D8	1.11503	2.9352	1.87515	0.0674373	0.446718	-4.15778	2.80886
TBC1D9	-0.885969	2.64041	-1.34058	0.186957	0.601691	-4.83655	2.36127
TBC1D9B	-0.453462	1.81729	-0.62193	0.537207	0.841952	-5.42282	1.45526
TBCA	-0.209605	5.56597	-0.450264	0.654737	0.889345	-5.75368	5.73798
TBCAP1	0.14454	1.88951	0.247757	0.805478	0.941421	-5.57749	1.71791
TBCB	1.46505	7.21215	1.84182	0.0722667	0.455648	-4.49288	7.3313
TBCC	1.92722	6.7113	2.85023	0.00663172	0.271294	-2.4601	6.94303
TBCCD1	0.393652	2.01352	0.459181	0.648371	0.887204	-5.53021	2.09337
TBCD	1.01875	3.41668	1.68555	0.0989827	0.49843	-4.44476	2.89436
TBCE	-1.63778	4.06006	-2.13505	0.038379	0.385413	-3.72174	3.74678
TBCEL	-1.64796	1.82765	-1.70156	0.0959142	0.492286	-4.35992	1.54635
TBCK	-0.85847	0.596451	-1.03195	0.307753	0.705749	-5.13028	0.507891
TBK1	-0.0863668	1.94822	-0.0986829	0.92184	0.978877	-5.60135	1.90234
TBKBP1	-1.25586	-0.0982397	-1.28578	0.205263	0.620578	-4.89087	0.360005
TBL1X	-0.301094	2.89072	-0.32472	0.746936	0.922075	-5.60068	2.68448
TBL1XR1	-0.450958	2.34544	-0.520248	0.605506	0.86895	-5.49436	2.12581
TBL1Y	0.227594	-1.5212	0.27911	0.781472	0.93385	-5.60902	-1.09108
TBL2	0.878328	-0.654463	1.15491	0.25438	0.665943	-5.00756	-0.138382
TBL3	1.43036	1.70546	1.29895	0.200745	0.616334	-4.89915	1.89753
TBP	0.67986	4.63763	1.18778	0.241309	0.652865	-5.13721	4.30198
TBPL1	-0.0590172	7.25592	-0.140175	0.889164	0.968738	-5.9917	7.36537
TBPL2	0.370523	0.369219	0.473638	0.638107	0.883156	-5.48198	0.288529
TBR1	-1.18991	-0.676493	-1.27226	0.209982	0.624722	-4.90988	-0.0276427
TBRG1	1.28446	2.88037	1.76815	0.0839888	0.474147	-4.32705	2.89011
TBRG4	0.746245	1.94984	1.15712	0.253482	0.665442	-5.02345	1.44825
TBX18	0.0461481	-1.1745	0.0573864	0.954498	0.987371	-5.63238	-0.822142
TBX20	0.465858	0.712517	0.421728	0.675282	0.895814	-5.51378	1.26564
TBX3	-0.371291	2.63274	-0.467906	0.642168	0.885331	-5.53707	2.60405
TBX5	0.437561	4.91412	0.557182	0.580235	0.85812	-5.65499	4.63894
TBXAS1	-0.270735	-1.70635	-0.360788	0.719989	0.914451	-5.60229	-1.10084
TBXT	0.222848	-1.74648	0.237307	0.813523	0.944997	-5.63588	-1.16543
TC2N	0.0599888	4.51513	0.110353	0.912633	0.975941	-5.78394	4.8188
TCAF1	-0.570188	1.50683	-0.740872	0.462718	0.804277	-5.34471	1.09442
TCAF1P1	-0.582188	-0.0961643	-0.803437	0.426053	0.78376	-5.33407	-0.550304
TCAF2	-0.925574	-1.58353	-1.32545	0.191884	0.609163	-4.89708	-1.30779
TCAIM	-0.722286	1.10423	-0.946988	0.348832	0.737028	-5.19506	0.883741
TCAM1P	-1.03761	-1.3246	-1.46289	0.150626	0.563613	-4.71484	-0.900712
TCEA1	0.312825	3.47311	0.42942	0.669719	0.894554	-5.62964	3.59976
TCEA1P2	-0.648238	-0.333125	-0.920172	0.362515	0.744406	-5.23176	0.0386617
TCEA2	0.422006	3.61798	0.571001	0.570912	0.855618	-5.55979	3.41585
TCEAL4	-0.114925	-1.67633	-0.161137	0.872725	0.963346	-5.64842	-1.30566
TCEAL8	-0.994324	-0.737927	-1.34132	0.186718	0.601426	-4.8535	-0.808327
TCEAL9	0.971616	-0.405094	1.0723	0.28945	0.694939	-5.0873	-0.303946
TCEANC	-0.0296484	-0.218656	-0.0362852	0.97122	0.992439	-5.60325	-0.260612
TCEANC2	-0.273127	1.15566	-0.31154	0.756865	0.925684	-5.54114	0.884165
TCERG1	0.837423	3.77324	1.47	0.148696	0.561612	-4.77159	3.56508
TCERG1L	0.882651	-1.3406	1.17074	0.248021	0.660335	-5.02339	-0.921007
TCF12	1.5446	0.0479193	1.86689	0.0686084	0.449906	-4.11704	0.502708
TCF15	1.16558	2.98401	1.65452	0.10516	0.504507	-4.50088	3.24292
TCF19	-0.744987	1.2647	-1.05696	0.296314	0.700072	-5.10072	1.04865
TCF20	-0.576735	3.59736	-0.836047	0.407659	0.771173	-5.35181	3.07481
TCF21	0.813284	-1.42176	0.962142	0.341251	0.732152	-5.22887	-0.968522
TCF24	1.4762	0.0509067	1.40623	0.166699	0.581053	-4.73473	0.428125
TCF25	1.51959	3.07267	2.0703	0.044341	0.400076	-3.84316	2.63189
TCF3	0.265287	4.65435	0.391381	0.69741	0.905057	-5.69418	4.43512
TCF4	0.942857	-0.678348	0.956426	0.344098	0.734326	-5.19779	-0.365111
TCF7	0.63245	3.72021	1.03001	0.308651	0.706052	-5.23276	3.53377
TCF7L1	-0.490805	2.78161	-0.61009	0.54495	0.845401	-5.46329	2.48819
TCF7L1-IT1	-1.00833	0.241149	-1.35762	0.181525	0.596905	-4.80487	0.271912
TCF7L2	-0.131523	0.471389	-0.152961	0.87913	0.965675	-5.57352	0.359174
TCFL5	1.26339	2.49429	1.84363	0.0719974	0.455648	-4.19662	2.51144
TCHH	-1.17241	-0.57846	-1.24012	0.221522	0.635392	-4.95385	-0.252971
TCHP	-0.648405	3.4231	-0.934268	0.355279	0.739772	-5.26522	3.08291
TCL1A	0.112904	9.91968	0.289246	0.773755	0.932254	-6.20228	9.72716
TCL1B	-0.769773	0.231851	-1.22686	0.226419	0.640653	-4.94879	0.0697338
TCN2	1.28641	-0.528937	1.32765	0.191159	0.608275	-4.8328	-0.432301
TCOF1	1.42212	6.40167	3.20667	0.00250719	0.212857	-1.56875	6.04589
TCP1	0.570556	7.21271	1.0634	0.293417	0.698578	-5.4699	6.98284
TCP11	-0.760727	3.0927	-0.783167	0.437736	0.790567	-5.35805	2.57872
TCP11L1	-1.42299	-0.251582	-1.64651	0.106805	0.506473	-4.45772	-0.175105
TCP11L2	0.352743	1.64734	0.607835	0.54643	0.845885	-5.43219	1.29024
TCP1P1	-0.580275	-1.15443	-0.943209	0.350739	0.737661	-5.25473	-1.07263
TCTA	0.412899	1.37156	0.433763	0.666586	0.893885	-5.5301	1.78898
TCTE1	-0.524851	-1.5232	-0.708917	0.482126	0.815708	-5.43705	-1.15926
TCTE3	-0.49738	-1.40014	-0.597618	0.553167	0.848252	-5.48916	-0.851397
TCTEX1D2	-0.481584	-1.11086	-0.55296	0.583098	0.858994	-5.48697	-0.328825
TCTN1	0.665437	4.50881	1.08021	0.285952	0.692629	-5.26164	4.61943
TCTN2	0.471916	1.53079	0.598564	0.552541	0.848252	-5.44437	1.46603
TCTN3	-1.47448	1.78686	-1.97179	0.0549588	0.418659	-3.95593	1.2974
TDGF1	0.179828	-0.166245	0.23801	0.812981	0.944804	-5.55826	0.192232
TDH	0.231401	-1.61386	0.324329	0.74723	0.922292	-5.6051	-1.30272
TDP1	-1.27719	5.63498	-2.26865	0.0282627	0.347871	-3.54543	5.54816
TDP2	-1.46439	3.08467	-1.92889	0.060229	0.432026	-4.0426	3.07156
TDRD1	-1.20303	3.78916	-1.47025	0.14863	0.561515	-4.71109	3.38068
TDRD10	-2.01621	-0.665051	-2.70091	0.00978942	0.277719	-2.64776	-0.611446
TDRD12	1.18971	0.0226195	1.47186	0.148195	0.560925	-4.66746	1.11732
TDRD15	-0.0856906	-1.56328	-0.122385	0.903153	0.973628	-5.64685	-1.20861
TDRD3	-0.776899	1.0951	-1.0195	0.313556	0.709869	-5.13481	0.682628
TDRD5	-0.695153	0.401234	-0.809789	0.422432	0.781731	-5.3048	0.367493
TDRD6	-0.830637	5.43167	-1.11106	0.272596	0.680967	-5.22094	5.06272
TDRD7	-0.672766	4.68744	-0.933044	0.355904	0.740108	-5.33821	4.31407
TDRD9	-0.623409	2.11405	-0.649197	0.519595	0.834143	-5.4159	1.86667
TDRG1	1.16424	1.18868	1.18381	0.242863	0.654513	-4.99847	1.34063
TDRKH	-0.635442	0.994644	-0.721684	0.474317	0.810467	-5.35852	0.577337
TDRP	-2.55248	3.39068	-3.61339	0.00077381	0.180545	-0.610421	3.46074
TE_Alu	0.103889	3.10445	0.212962	0.832343	0.952273	-5.64972	3.13159
TE_AluJb	0.0957076	8.92999	0.30505	0.76177	0.927038	-6.10601	8.8728
TE_AluJo	0.224469	7.52753	0.583341	0.562651	0.852434	-5.86392	7.54136
TE_AluJr	0.0880578	8.86126	0.272243	0.786712	0.935938	-6.11031	8.82696
TE_AluJr4	0.168049	5.06562	0.375186	0.70933	0.910242	-5.74077	5.03996
TE_AluSc	0.607605	8.36167	1.53915	0.130948	0.537474	-5.0096	8.48019
TE_AluSc5	-0.0970975	4.3441	-0.218398	0.828132	0.95061	-5.72448	4.34621
TE_AluSc8	0.506425	6.67916	1.21018	0.232688	0.646596	-5.27803	6.74212
TE_AluSg	0.63351	7.66579	1.59586	0.1177	0.518756	-4.86687	7.74885
TE_AluSg4	0.68288	5.32193	1.52071	0.135506	0.542705	-4.79432	5.35331
TE_AluSg7	0.466613	5.4588	1.04041	0.303849	0.703816	-5.33847	5.31004
TE_AluSp	0.566963	8.52485	1.69403	0.0973476	0.494447	-4.78912	8.59377
TE_AluSq	0.74511	5.32903	1.61639	0.113179	0.512205	-4.66869	5.43525
TE_AluSq10	0.34495	2.86677	0.57837	0.565971	0.853986	-5.52634	3.14216
TE_AluSq2	0.374436	7.588	1.02242	0.312189	0.70878	-5.54675	7.66621
TE_AluSq4	1.08188	2.95946	2.05204	0.0461619	0.403008	-3.87452	3.05594
TE_AluSx	0.388364	9.15615	1.24084	0.221258	0.635392	-5.45639	9.20991
TE_AluSx1	0.360825	9.07157	1.1188	0.269313	0.678709	-5.59007	9.17948
TE_AluSx3	0.403958	7.25813	1.11732	0.26994	0.679158	-5.42308	7.32772
TE_AluSx4	0.443763	5.72634	1.04459	0.301933	0.702277	-5.37641	5.85721
TE_AluSz	0.317264	8.94471	0.96401	0.340325	0.731696	-5.72263	8.98762
TE_AluSz6	0.267648	7.26007	0.676567	0.502232	0.825135	-5.78631	7.29099
TE_AluY	0.763777	8.87851	1.88596	0.0659305	0.444177	-4.51847	9.00031
TE_AluYa5	0.968118	4.96356	1.94933	0.0576666	0.425812	-4.13587	5.05861
TE_AluYa8	0.78608	-0.677957	1.0174	0.314542	0.711058	-5.14431	-0.271484
TE_AluYb8	0.988018	4.32337	1.91636	0.0618483	0.437041	-4.16113	4.5081
TE_AluYb9	1.32748	1.10445	1.99347	0.0524497	0.415839	-3.92909	1.26685
TE_AluYc	0.664251	6.03764	1.48572	0.144504	0.556058	-4.88987	6.01107
TE_AluYc3	0.446548	1.76023	0.749538	0.457533	0.801104	-5.37209	2.06141
TE_AluYd8	-0.665961	-0.927046	-1.00349	0.321126	0.717008	-5.19363	-0.779428
TE_AluYe5	0.695775	2.6027	1.11769	0.269782	0.679158	-5.11666	2.90539
TE_AluYe6	0.782561	-0.437652	0.928574	0.358191	0.74101	-5.21407	-0.0963879
TE_AluYf1	0.807008	2.94774	1.27164	0.210199	0.624763	-4.96567	3.06145
TE_AluYg6	1.21588	2.70822	2.07946	0.0434517	0.397926	-3.82333	2.71902
TE_AluYh3	0.5452	0.47709	0.782297	0.438242	0.790651	-5.31526	0.708224
TE_AluYh3a3	0.772322	2.69564	1.39769	0.169233	0.58288	-4.79959	2.52719
TE_AluYh7	1.05898	0.137588	1.51164	0.137796	0.54591	-4.60432	0.102171
TE_AluYi6	0.979372	0.288304	1.41513	0.164089	0.577506	-4.72129	0.29498
TE_AluYj4	0.359912	3.81944	0.734686	0.46644	0.806059	-5.48316	3.89838
TE_AluYk11	1.11731	-0.144694	1.67029	0.101982	0.502869	-4.39566	0.177661
TE_AluYk2	0.123669	5.68443	0.297234	0.767691	0.929733	-5.82815	5.79833
TE_AluYk3	0.758787	4.57456	1.4243	0.161434	0.575724	-4.87555	4.65048
TE_AluYk4	0.467282	4.48893	0.849029	0.400474	0.767158	-5.45433	4.63492
TE_AluYm1	0.764724	4.21257	1.40682	0.166525	0.581053	-4.86939	4.19181
TE_AmnSINE1	-0.444634	3.44659	-0.713205	0.479495	0.81354	-5.44518	3.38885
TE_AmnSINE2	0.0291054	1.35539	0.0411638	0.967352	0.990636	-5.59057	1.35928
TE_CR1_Mam	-1.60879	1.84509	-2.15745	0.0364873	0.379017	-3.65235	1.74487
TE_CR1-12_AMi	2.75493	0.390975	3.11824	0.0032087	0.224439	-1.75437	1.20953
TE_CR1-16_AMi	-0.367831	-0.562634	-0.550051	0.585074	0.859653	-5.48407	-0.561554
TE_CR1-3_Croc	-1.67036	0.4655	-2.40168	0.0206225	0.319994	-3.22357	0.283175
TE_CR1-L3A_Croc	-0.604341	-0.595239	-0.958705	0.342961	0.733413	-5.21396	-0.555985
TE_ERV24_Prim-int	-1.46771	0.29944	-1.96606	0.0556396	0.420563	-3.97064	0.651915
TE_ERV24B_Prim-int	-1.18478	2.12613	-1.72417	0.0917165	0.485513	-4.33043	1.94135
TE_ERV3-16A3_I-int	-0.539045	5.87389	-0.999752	0.322913	0.717641	-5.37752	5.71141
TE_ERV3-16A3_LTR	-0.0494044	1.52767	-0.0608881	0.951725	0.986878	-5.58587	1.21242
TE_ERVL-B4-int	-1.314	4.86046	-1.89841	0.0642318	0.440712	-4.14584	4.42505
TE_ERVL-E-int	-1.05138	5.53876	-1.87648	0.0672503	0.446188	-4.22678	5.45715
TE_ERVL-int	-1.80704	1.60256	-2.4579	0.017996	0.308495	-3.11522	1.16069
TE_ERVL47-int	-0.469602	-0.962981	-0.567104	0.573534	0.855911	-5.47567	-0.532233
TE_Eutr10	-1.63306	1.59088	-2.02539	0.0489367	0.408569	-3.87101	1.26179
TE_Eutr18	-0.128792	-0.179823	-0.176483	0.860727	0.959311	-5.57824	-0.092982
TE_Eutr5	-0.579485	0.395945	-0.825473	0.413569	0.775333	-5.2958	0.0822004
TE_EUTREP15	-0.768134	-1.23259	-1.2225	0.228044	0.642726	-4.97941	-0.850631
TE_EUTREP16	-0.738762	0.00977241	-1.04801	0.300375	0.701546	-5.12328	-0.0969555
TE_EUTREP7	-0.935919	-1.3076	-1.25037	0.217793	0.632747	-4.95666	-0.855151
TE_EUTREP8	0.650287	0.170391	0.786305	0.435915	0.789675	-5.31198	0.0389308
TE_FAM	-0.62611	4.06803	-1.18555	0.24218	0.654177	-5.07371	3.95763
TE_FLAM_A	0.374018	5.22789	0.880186	0.383554	0.75627	-5.47657	5.3108
TE_FLAM_C	0.420337	6.06944	0.90868	0.368484	0.747257	-5.52584	6.19882
TE_FRAM	0.160818	5.59099	0.358932	0.721368	0.914999	-5.78806	5.5147
TE_HAL1	-0.310709	6.7176	-0.718951	0.475983	0.81134	-5.68558	6.69963
TE_HAL1b	-0.264297	3.0375	-0.423627	0.673908	0.895527	-5.57966	3.12173
TE_HAL1M8	0.115475	3.10157	0.176	0.861104	0.959609	-5.65754	3.18158
TE_HAL1ME	-0.353585	4.16174	-0.613864	0.542475	0.843967	-5.55166	3.98665
TE_Harlequin-int	0.603954	4.06789	0.88796	0.379404	0.754104	-5.35544	3.4785
TE_HERV1_I-int	-0.731942	-0.419436	-0.815049	0.419447	0.779948	-5.32632	-0.388198
TE_HERV1_LTRa	-0.693026	-1.26004	-0.972211	0.336275	0.728962	-5.22381	-0.948236
TE_HERV1_LTRc	-1.13822	-1.23057	-1.5732	0.122858	0.526869	-4.56638	-0.761686
TE_HERV1_LTRe	-0.803577	-1.4927	-1.14768	0.257321	0.667379	-5.08061	-1.18006
TE_HERV15-int	-0.718826	-0.77101	-0.922761	0.361179	0.742973	-5.25128	-0.570137
TE_HERV16-int	-0.78807	2.97621	-1.2431	0.220433	0.635036	-4.95494	2.80985
TE_HERV17-int	-1.31327	4.36385	-2.05389	0.0459754	0.401976	-3.87235	3.97876
TE_HERV3-int	-0.723669	1.30515	-0.828598	0.411817	0.774288	-5.28615	1.21598
TE_HERV30-int	-0.0488173	-1.43372	-0.0726228	0.942436	0.984742	-5.64325	-1.16191
TE_HERV35I-int	-1.24785	0.632265	-1.65721	0.104612	0.504507	-4.42333	0.522137
TE_HERV4_I-int	-1.0648	1.57971	-1.61018	0.114532	0.513089	-4.48192	1.43014
TE_HERV9-int	0.200139	2.56881	0.321596	0.749286	0.92303	-5.58883	2.34608
TE_HERV9N-int	0.173913	1.45783	0.224243	0.823609	0.948189	-5.56672	1.20071
TE_HERV9NC-int	-0.378851	1.32073	-0.449558	0.655242	0.88955	-5.49621	1.16446
TE_HERVE_a-int	-1.30093	1.36299	-1.80471	0.0779858	0.46641	-4.21046	0.965183
TE_HERVE-int	0.919873	4.71291	1.4612	0.151087	0.564097	-4.82656	4.40272
TE_HERVFH19-int	-0.839671	-1.39369	-1.20931	0.233019	0.646903	-5.01188	-1.11289
TE_HERVFH21-int	-0.700801	0.00808491	-0.877486	0.385002	0.756319	-5.26506	0.111537
TE_HERVH-int	-0.371051	9.35855	-0.85643	0.396413	0.764046	-5.81759	9.32452
TE_HERVH48-int	0.404751	2.4114	0.60596	0.547663	0.846207	-5.48265	2.36841
TE_HERVI-int	-0.428654	-0.637623	-0.561842	0.577083	0.856848	-5.47151	-0.403276
TE_HERVIP10B3-int	-0.541638	0.850882	-0.647998	0.520363	0.834175	-5.4013	0.728012
TE_HERVIP10F-int	-0.769747	1.74099	-0.904661	0.370586	0.748088	-5.23461	1.70373
TE_HERVIP10FH-int	0.530969	3.52641	0.819257	0.417068	0.777677	-5.38731	3.19471
TE_HERVK-int	-1.0017	1.68162	-1.16166	0.251654	0.664194	-5.00462	1.45492
TE_HERVK11-int	-0.0536546	1.38638	-0.0584895	0.953624	0.987348	-5.58645	1.199
TE_HERVK11D-int	-0.830512	-0.920704	-1.12796	0.265467	0.674276	-5.07906	-0.859093
TE_HERVK13-int	-1.98606	2.73482	-2.3857	0.0214295	0.324943	-3.25201	2.36808
TE_HERVK14-int	-0.91454	4.40251	-1.28258	0.206375	0.621835	-4.98801	4.24632
TE_HERVK14C-int	-1.64842	0.171868	-2.04658	0.0467194	0.403946	-3.84715	0.211249
TE_HERVK22-int	-1.0814	3.04585	-1.5975	0.117333	0.518105	-4.52731	2.72229
TE_HERVK3-int	0.0919436	3.84246	0.174548	0.862238	0.959976	-5.70278	3.80288
TE_HERVK9-int	2.25863	2.56699	2.97174	0.00479158	0.251189	-2.07529	2.43171
TE_HERVKC4-int	-0.108951	-0.636368	-0.145047	0.885338	0.967283	-5.59788	-0.417765
TE_HERVL-int	0.356496	5.42884	0.31198	0.756533	0.925539	-5.77435	5.05385
TE_HERVL18-int	-0.161745	2.80824	-0.197281	0.844519	0.955302	-5.62313	2.53438
TE_HERVL32-int	-0.110605	-1.34507	-0.155246	0.877339	0.965155	-5.63365	-1.06024
TE_HERVL40-int	-0.995411	2.14215	-1.43951	0.157102	0.569758	-4.70291	1.71431
TE_HERVL66-int	0.0231984	-0.492233	0.0286168	0.9773	0.993481	-5.61156	-0.548592
TE_HERVL74-int	-1.18457	0.382662	-1.32948	0.190562	0.607573	-4.83238	0.537764
TE_HERVP71A-int	-0.925137	-0.54803	-1.23263	0.224277	0.639076	-4.96753	-0.695587
TE_HERVS71-int	-0.744908	4.63139	-1.02169	0.31253	0.709337	-5.26041	4.26952
TE_HUERS-P1-int	0.0714099	1.40313	0.0963154	0.923709	0.97992	-5.58108	0.990318
TE_HUERS-P2-int	0.592979	0.883325	0.731177	0.468558	0.80707	-5.35692	1.16634
TE_HUERS-P3-int	0.414852	3.92765	0.641499	0.524536	0.836667	-5.55029	4.03332
TE_HUERS-P3b-int	-0.956258	1.72811	-1.25736	0.215274	0.630398	-4.90796	1.59025
TE_L1HS	-0.00289274	3.48194	-0.00425323	0.996626	0.99927	-5.69067	3.40418
TE_L1M	-0.898182	-0.228699	-1.42701	0.160656	0.575083	-4.73073	-0.293388
TE_L1M1	-0.357666	5.9925	-0.716412	0.477533	0.812375	-5.62469	5.93918
TE_L1M2	0.75975	5.20069	1.43644	0.157969	0.570754	-4.9047	5.27562
TE_L1M2a	-0.419204	2.33868	-0.531651	0.597649	0.865708	-5.48677	2.01981
TE_L1M2a1	1.12868	-1.46565	1.45086	0.153931	0.566816	-4.72491	-1.34584
TE_L1M2b	-0.212938	-0.204325	-0.278686	0.781795	0.933987	-5.55896	-0.13783
TE_L1M2c	-1.24755	0.941293	-1.58401	0.120373	0.524031	-4.52505	0.537951
TE_L1M3	-0.164672	4.45776	-0.286961	0.775493	0.932254	-5.70215	4.2616
TE_L1M3a	-1.28203	2.02651	-1.67222	0.101598	0.502373	-4.40161	1.86573
TE_L1M3b	-1.59659	2.99536	-2.00488	0.0511704	0.414242	-3.9154	2.84505
TE_L1M3c	-1.1411	1.67471	-1.66526	0.102987	0.503847	-4.40744	1.25614
TE_L1M3d	-1.75039	0.942589	-2.0901	0.0424371	0.395645	-3.77086	0.599416
TE_L1M3de	-1.16243	-0.831043	-1.65589	0.104881	0.504507	-4.45216	-0.578124
TE_L1M3e	-1.21298	0.489484	-1.62336	0.111677	0.510963	-4.47761	0.205718
TE_L1M3f	-0.33894	1.17109	-0.464757	0.644404	0.885503	-5.48856	0.706743
TE_L1M4	-0.388891	6.85639	-0.937577	0.353594	0.739066	-5.53667	6.97603
TE_L1M4a1	-0.657506	2.59853	-1.051	0.299012	0.701546	-5.13515	2.52278
TE_L1M4a2	-0.522962	1.8263	-0.618406	0.539505	0.842929	-5.42967	1.86767
TE_L1M4b	-0.297331	3.67516	-0.486402	0.629103	0.879439	-5.59479	3.66844
TE_L1M4c	0.295967	3.47393	0.486954	0.628715	0.87942	-5.59283	3.24752
TE_L1M5	0.567322	7.86946	1.6191	0.112592	0.511461	-4.86519	8.17587
TE_L1M6	-0.828427	3.89249	-1.38711	0.172415	0.586684	-4.83184	3.77883
TE_L1M6B	0.441019	1.55825	0.576879	0.56697	0.854466	-5.45782	1.62288
TE_L1M7	-0.422242	2.26352	-0.546222	0.58768	0.860889	-5.47278	1.89226
TE_L1M8	0.267602	1.19379	0.376247	0.708547	0.910076	-5.52666	1.13669
TE_L1MA1	-0.413341	3.75963	-0.612951	0.543073	0.844364	-5.5259	3.6012
TE_L1MA10	0.577721	4.1439	1.03632	0.305733	0.704927	-5.26939	4.11557
TE_L1MA2	-0.799634	4.87613	-1.24355	0.22027	0.635036	-5.04818	4.46059
TE_L1MA3	-0.618535	5.36236	-1.08543	0.28366	0.690544	-5.25759	5.24718
TE_L1MA4	-0.136816	4.58129	-0.200322	0.842154	0.955302	-5.73189	4.25214
TE_L1MA4A	-0.343945	4.81782	-0.612886	0.543115	0.844364	-5.58718	4.59143
TE_L1MA5	-0.172656	3.29471	-0.250278	0.803541	0.940676	-5.63307	2.88246
TE_L1MA5A	-0.430821	3.2194	-0.670352	0.506147	0.826983	-5.45415	3.01011
TE_L1MA6	-0.595946	3.84491	-0.838861	0.406095	0.77039	-5.37053	3.45359
TE_L1MA7	-0.829493	5.17604	-1.46197	0.150876	0.563906	-4.81207	5.10473
TE_L1MA8	-0.595111	5.1767	-1.0777	0.287056	0.693291	-5.25553	5.13726
TE_L1MA9	-0.362809	6.92125	-0.800017	0.428012	0.784672	-5.63897	6.87342
TE_L1MB1	-0.657098	4.49125	-1.19649	0.237931	0.65053	-5.09216	4.49515
TE_L1MB2	-0.127534	4.90317	-0.220736	0.826322	0.949609	-5.76216	4.76047
TE_L1MB3	0.357547	6.5104	0.815344	0.419279	0.779928	-5.63414	6.57485
TE_L1MB4	0.121831	5.56569	0.283467	0.778152	0.932711	-5.82619	5.72066
TE_L1MB5	1.04417	5.38749	1.81427	0.0764769	0.464411	-4.37264	5.0708
TE_L1MB7	-0.242661	7.39072	-0.570719	0.571102	0.855618	-5.85046	7.50106
TE_L1MB8	0.633401	7.91298	1.01119	0.317471	0.713647	-5.58917	7.99738
TE_L1MC	0.0393636	3.77931	0.0636552	0.949534	0.986411	-5.70832	3.64378
TE_L1MC1	-0.269594	7.06731	-0.637436	0.527154	0.837746	-5.77278	7.08408
TE_L1MC2	0.0042705	4.49578	0.00663449	0.994737	0.99877	-5.75275	4.11016
TE_L1MC3	0.0133488	6.15699	0.0231346	0.981648	0.995597	-5.89075	5.95095
TE_L1MC4	-0.442412	7.40065	-1.01031	0.317886	0.714482	-5.50235	7.39246
TE_L1MC4a	-0.0872445	5.84394	-0.202491	0.840469	0.955256	-5.85194	5.90543
TE_L1MC5	0.270339	5.95494	0.621703	0.537354	0.841952	-5.71875	6.09229
TE_L1MC5a	-0.621133	6.92296	-1.32441	0.192223	0.609163	-5.11827	6.92056
TE_L1MCa	-0.419394	4.81355	-0.786584	0.435753	0.789675	-5.48209	4.70897
TE_L1MCb	-1.90299	5.27413	-2.51194	0.0157609	0.30015	-3.05221	5.18414
TE_L1MCc	-0.0585257	3.91647	-0.10083	0.920145	0.978486	-5.69959	3.62204
TE_L1MD	0.756133	5.12551	1.16496	0.250329	0.662745	-5.21061	5.28454
TE_L1MD1	-0.255877	4.33157	-0.438683	0.663044	0.893032	-5.66436	4.4984
TE_L1MD2	0.0753595	5.82898	0.150165	0.881323	0.966452	-5.85954	5.81589
TE_L1MD3	-0.343372	4.75513	-0.676445	0.502309	0.825135	-5.57677	4.99842
TE_L1MDa	-1.02105	5.79053	-1.66802	0.102435	0.503432	-4.56164	5.66909
TE_L1MDb	0.472032	1.04706	0.699279	0.488068	0.818332	-5.36955	0.710995
TE_L1ME1	-0.398606	7.59154	-0.935026	0.354893	0.739772	-5.60092	7.67582
TE_L1ME2	-0.162834	5.79606	-0.362939	0.718393	0.91413	-5.79879	5.81969
TE_L1ME2z	-0.139685	5.28415	-0.263463	0.793427	0.938603	-5.79286	5.19522
TE_L1ME3	0.146842	5.32108	0.260961	0.795344	0.938822	-5.79568	5.24075
TE_L1ME3A	-0.455716	6.61293	-0.953403	0.345609	0.735609	-5.48539	6.54123
TE_L1ME3B	-0.0112713	5.62002	-0.026792	0.978747	0.994249	-5.85205	5.6516
TE_L1ME3C	0.0721196	3.12598	0.120594	0.904563	0.973991	-5.67	3.25574
TE_L1ME3Cz	-0.283378	5.60181	-0.567495	0.57327	0.855911	-5.69656	5.71554
TE_L1ME3D	-0.312956	3.51222	-0.468463	0.641772	0.885134	-5.57833	3.19762
TE_L1ME3E	0.226094	4.33681	0.419249	0.67708	0.896189	-5.69349	4.46433
TE_L1ME3F	-0.478785	3.25186	-0.715105	0.478332	0.812823	-5.42186	2.95041
TE_L1ME3G	-0.251179	6.67444	-0.597612	0.553171	0.848252	-5.76355	6.70628
TE_L1ME4a	-0.436724	6.81272	-0.938315	0.353219	0.738762	-5.52489	6.85364
TE_L1ME4b	0.462198	7.0151	1.138	0.261299	0.670276	-5.38778	7.13331
TE_L1ME4c	-0.273039	4.84139	-0.45538	0.651082	0.888431	-5.68403	4.73319
TE_L1ME5	-0.111056	3.71895	-0.190014	0.850175	0.957325	-5.67504	3.43739
TE_L1MEa	-0.359132	-0.884909	-0.499734	0.619759	0.87638	-5.51162	-0.718623
TE_L1MEb	-1.77025	3.34691	-2.58479	0.0131469	0.293399	-2.87634	2.94116
TE_L1MEc	-0.598459	5.72485	-1.12548	0.266504	0.675445	-5.24687	5.6479
TE_L1MEd	-1.04319	5.42487	-1.9039	0.0634952	0.439644	-4.17471	5.3394
TE_L1MEf	0.186197	5.01284	0.296653	0.768132	0.92995	-5.77248	4.93061
TE_L1MEg	-1.27795	5.96659	-2.04709	0.046667	0.403946	-3.95968	5.86131
TE_L1MEg1	0.247219	0.537797	0.344223	0.732323	0.918373	-5.52872	0.396936
TE_L1MEg2	-1.56781	1.19461	-1.96266	0.0560461	0.422376	-3.97164	1.07743
TE_L1MEh	-1.15737	3.63108	-1.60551	0.115556	0.514512	-4.54377	3.72536
TE_L1MEi	-1.07252	3.77013	-1.69206	0.0977256	0.494972	-4.4183	3.49907
TE_L1MEj	0.0315502	3.44009	0.0554053	0.956067	0.987884	-5.68643	3.45906
TE_L1P1	-0.113402	4.17118	-0.175248	0.861691	0.959956	-5.72168	4.23207
TE_L1P2	0.287169	2.88239	0.403989	0.688183	0.900682	-5.58895	2.93539
TE_L1P3	-0.246171	3.32303	-0.311554	0.756855	0.925684	-5.62993	3.20279
TE_L1P4	-0.818089	4.41962	-1.04014	0.303971	0.703876	-5.22275	4.0342
TE_L1P4a	-1.4583	3.4202	-1.74128	0.0886433	0.480747	-4.3342	3.17706
TE_L1P4b	0.83568	-0.715771	0.967563	0.338566	0.730684	-5.17956	-0.257995
TE_L1P4d	-0.749588	-0.337712	-1.19568	0.238243	0.650742	-4.99061	-0.368438
TE_L1P4e	-0.447292	0.0169817	-0.51423	0.609672	0.871503	-5.4927	-0.177465
TE_L1P5	0.00755668	-0.793827	0.0106759	0.99153	0.997464	-5.63419	-0.97809
TE_L1PA10	-0.41507	4.9222	-0.651661	0.518019	0.833494	-5.56764	4.56927
TE_L1PA11	1.12067	4.09636	1.67623	0.100805	0.501524	-4.49472	3.56486
TE_L1PA12	-1.18541	2.58029	-1.49152	0.142981	0.55385	-4.64659	2.15303
TE_L1PA13	-0.881819	4.57518	-1.35541	0.182224	0.597466	-4.89836	4.31681
TE_L1PA14	-0.8979	3.93528	-1.44457	0.155683	0.56822	-4.77136	3.87059
TE_L1PA15	0.145065	5.01244	0.262715	0.794	0.938694	-5.76065	4.81625
TE_L1PA15-16	0.211685	2.91817	0.313751	0.755197	0.925296	-5.60311	2.49402
TE_L1PA16	-0.251619	5.96761	-0.480596	0.633191	0.881472	-5.75064	5.83616
TE_L1PA17	-0.558942	3.72674	-0.804439	0.425481	0.783549	-5.38895	3.32002
TE_L1PA2	-0.0881811	5.97184	-0.122728	0.902883	0.973582	-5.88634	6.18814
TE_L1PA3	-0.268258	6.38199	-0.436946	0.664293	0.893202	-5.81985	6.43267
TE_L1PA4	-0.603219	5.50326	-0.931196	0.356848	0.740653	-5.40784	5.35667
TE_L1PA5	0.440389	6.31122	0.740809	0.462756	0.804277	-5.66147	6.28658
TE_L1PA6	0.735515	5.6856	1.41696	0.163558	0.577506	-4.96606	5.84336
TE_L1PA7	0.00689184	5.43025	0.011048	0.991235	0.997464	-5.82325	5.27582
TE_L1PA8	-0.112021	4.48738	-0.185582	0.853628	0.958375	-5.7263	4.32533
TE_L1PA8A	-0.468199	3.07553	-0.680663	0.499661	0.824377	-5.4349	2.91073
TE_L1PB	-0.844317	2.86485	-1.19821	0.237269	0.650307	-4.9861	2.22022
TE_L1PB1	-0.55813	5.16086	-0.936794	0.353992	0.73937	-5.3803	5.03126
TE_L1PB2	-1.13167	2.0628	-1.4414	0.156572	0.569098	-4.6991	1.65394
TE_L1PB3	0.0963413	3.64026	0.131171	0.89624	0.971498	-5.68542	3.26168
TE_L1PB4	-0.127375	4.97829	-0.26117	0.795183	0.938822	-5.7546	4.89554
TE_L1PBa	-0.923598	3.3165	-1.13505	0.262517	0.671931	-5.07088	2.92615
TE_L1PBa1	-1.25036	2.17306	-1.71735	0.0929663	0.488133	-4.33799	1.66155
TE_L1PBb	-0.610759	-0.763305	-0.836513	0.4074	0.771057	-5.30829	-0.463797
TE_L1PREC2	-1.04412	4.92924	-1.57257	0.123002	0.526869	-4.63934	4.66155
TE_L2	-0.177603	8.27031	-0.498362	0.620718	0.876867	-5.95852	8.23829
TE_L2-1_AMi	-0.604577	0.302641	-0.833338	0.409168	0.772049	-5.29286	-0.010755
TE_L2-2_Mam	0.15705	-0.386125	0.230352	0.818889	0.946606	-5.58318	-0.571272
TE_L2-3_Crp	-1.08777	3.42756	-1.70657	0.0949724	0.49145	-4.38398	3.22384
TE_L2a	-0.300536	9.62429	-0.873199	0.387309	0.758476	-5.83325	9.57628
TE_L2b	-0.00437051	8.55751	-0.0124226	0.990145	0.99719	-6.10964	8.4957
TE_L2c	0.052168	9.01516	0.146671	0.884064	0.966984	-6.15001	8.97466
TE_L2d	0.045027	6.57108	0.111069	0.912068	0.975941	-5.92646	6.55103
TE_L2d2	-0.0934598	7.36551	-0.234345	0.815807	0.945469	-5.97557	7.39051
TE_L3	0.0867081	7.62544	0.222809	0.824718	0.948844	-6.00976	7.63784
TE_L3b	0.154589	5.24144	0.295623	0.768913	0.93037	-5.77639	5.02241
TE_L4_A_Mam	-0.600127	4.48134	-0.956441	0.34409	0.734326	-5.31585	4.32963
TE_L4_B_Mam	0.190635	3.10646	0.329397	0.743423	0.921363	-5.62133	2.94515
TE_L4_C_Mam	-0.256441	4.05229	-0.410515	0.683426	0.89879	-5.63433	3.7779
TE_L5	-1.19145	0.514585	-1.7066	0.0949666	0.49145	-4.36005	0.156819
TE_LFSINE_Vert	-0.506448	3.08588	-0.905414	0.370192	0.747701	-5.27997	2.9274
TE_LOR1-int	-1.45094	1.70985	-1.89151	0.0651694	0.44288	-4.08095	1.49403
TE_LOR1a	-0.614883	2.53407	-0.996839	0.324309	0.718533	-5.18138	2.35629
TE_LOR1b	-1.22068	2.90575	-1.70477	0.0953097	0.491916	-4.37252	2.66423
TE_LTR06	0.119964	-1.263	0.172615	0.863748	0.960528	-5.62369	-1.0526
TE_LTR1	-0.759096	1.69479	-0.967732	0.338482	0.730593	-5.1801	1.34181
TE_LTR101_Mam	-0.853997	1.54959	-1.26331	0.21315	0.627883	-4.89814	1.38842
TE_LTR102_Mam	-1.33887	0.659662	-2.01443	0.0501197	0.410293	-3.8943	0.319431
TE_LTR103_Mam	-1.27229	1.01028	-1.98047	0.0539428	0.416087	-3.94193	0.963895
TE_LTR103b_Mam	-0.63375	0.378719	-0.914755	0.36532	0.745664	-5.22615	0.281016
TE_LTR104_Mam	-0.824264	3.51329	-1.36501	0.179209	0.594809	-4.83733	3.16594
TE_LTR105_Mam	-1.37227	0.756415	-2.01472	0.050088	0.410293	-3.89357	0.360541
TE_LTR106_Mam	0.117884	0.500187	0.15962	0.873913	0.963375	-5.57033	0.568303
TE_LTR107_Mam	-0.413913	-0.495958	-0.623109	0.536439	0.841505	-5.4407	-0.457564
TE_LTR108a_Mam	-1.01535	-1.14633	-1.61357	0.113792	0.512895	-4.51339	-0.877193
TE_LTR108e_Mam	-0.497462	-1.40314	-0.734571	0.466509	0.806059	-5.42282	-1.24469
TE_LTR10A	0.0313225	3.64581	0.0414568	0.96712	0.990636	-5.73368	4.06639
TE_LTR10B1	-0.366969	-0.131436	-0.559689	0.578538	0.856992	-5.47006	-0.442768
TE_LTR10B2	-0.363255	-1.42456	-0.5212	0.604848	0.868873	-5.5268	-1.06334
TE_LTR10C	0.238497	1.3768	0.316166	0.753376	0.924329	-5.54833	1.26997
TE_LTR10D	0.589854	-0.690496	0.842921	0.403844	0.769264	-5.29152	-0.563339
TE_LTR10E	0.0908589	0.49503	0.127574	0.899069	0.972682	-5.57439	0.351724
TE_LTR10F	-0.849875	0.751578	-1.33984	0.187197	0.601969	-4.81635	0.414126
TE_LTR10G	0.0266584	-0.706352	0.0361142	0.971355	0.992469	-5.60403	-0.383735
TE_LTR12	-0.241141	4.97318	-0.377091	0.707924	0.910076	-5.73705	5.13481
TE_LTR12_	-0.626279	5.18329	-0.93411	0.35536	0.739852	-5.40765	5.43047
TE_LTR12B	-1.15527	0.719932	-1.30148	0.199887	0.615642	-4.86003	0.97232
TE_LTR12C	0.0950335	9.59044	0.209901	0.834716	0.953109	-6.23106	9.84824
TE_LTR12D	0.358115	6.22062	0.538545	0.592923	0.863443	-5.8026	6.49049
TE_LTR12E	1.48321	2.67551	2.14021	0.0379358	0.383914	-3.72528	2.87396
TE_LTR12F	0.191665	2.87296	0.237033	0.813735	0.945046	-5.6288	2.60649
TE_LTR13	-0.584202	3.31668	-0.848146	0.40096	0.767172	-5.33018	2.84693
TE_LTR13_	0.187859	-0.492462	0.230508	0.818769	0.946606	-5.56843	-0.199825
TE_LTR13A	-0.366465	4.26764	-0.467409	0.64252	0.885331	-5.60606	3.9855
TE_LTR14	0.554079	0.0286682	0.690232	0.493683	0.820968	-5.3738	0.0984398
TE_LTR14A	-0.469169	1.58489	-0.718208	0.476437	0.811844	-5.3648	1.47072
TE_LTR14B	-0.727775	3.20728	-1.35071	0.183715	0.598568	-4.85342	3.09806
TE_LTR14C	-0.313635	-0.592797	-0.402349	0.689381	0.901025	-5.54419	-0.529665
TE_LTR15	-0.189112	1.98684	-0.264779	0.79242	0.938084	-5.57762	2.00638
TE_LTR16	-1.35456	4.06234	-1.90017	0.0639952	0.440712	-4.11311	3.75165
TE_LTR16A	-0.911423	5.1998	-1.84276	0.0721268	0.455648	-4.26697	5.11681
TE_LTR16A1	-0.753993	4.25978	-1.31156	0.196491	0.612908	-4.93252	3.92402
TE_LTR16A2	0.976203	3.02267	1.6563	0.104797	0.504507	-4.48805	3.02298
TE_LTR16B	-0.930892	2.60461	-1.40819	0.166122	0.580749	-4.74992	2.33701
TE_LTR16B1	-0.530295	2.74611	-0.778605	0.440391	0.792001	-5.35398	2.3736
TE_LTR16B2	-0.134567	2.80485	-0.22742	0.821154	0.947037	-5.62029	2.66014
TE_LTR16C	-0.838704	5.67444	-1.66706	0.102627	0.503648	-4.55624	5.49504
TE_LTR16D	-0.857454	2.73357	-1.28294	0.20625	0.621835	-4.90212	2.40383
TE_LTR16D1	-1.26226	-1.02271	-1.67565	0.100921	0.501578	-4.42699	-0.615456
TE_LTR16D2	-1.5816	0.458494	-2.20321	0.0328764	0.365706	-3.58106	0.195122
TE_LTR16E1	-0.448414	3.20139	-0.733023	0.467443	0.806837	-5.40628	2.92914
TE_LTR16E2	-0.908733	4.29295	-1.30175	0.199795	0.615642	-4.94074	3.82129
TE_LTR17	-0.894677	5.91972	-1.72543	0.0914884	0.485319	-4.47793	5.61489
TE_LTR18A	0.212353	-0.545733	0.321914	0.749047	0.92293	-5.57295	-0.803251
TE_LTR18B	-0.132264	2.46951	-0.185208	0.853919	0.958375	-5.60407	2.09732
TE_LTR18C	-1.03632	-0.00835253	-1.46616	0.149735	0.563238	-4.68192	-0.139284
TE_LTR19-int	0.459718	-1.33717	0.536921	0.594035	0.863537	-5.51576	-1.08688
TE_LTR19A	0.0764572	1.21425	0.0996568	0.921071	0.978561	-5.58429	1.15094
TE_LTR19B	-0.412862	0.499176	-0.560274	0.578142	0.856945	-5.44971	0.361815
TE_LTR19C	-0.621782	-1.02156	-0.855684	0.396822	0.764394	-5.31308	-0.87152
TE_LTR1A1	1.49994	3.19665	1.82108	0.075418	0.46269	-4.2623	3.11694
TE_LTR1A2	0.939502	6.44837	1.62978	0.110307	0.510142	-4.7326	6.50111
TE_LTR1B	-0.755339	3.89151	-1.06747	0.291598	0.696906	-5.16885	3.44805
TE_LTR1B0	0.161615	-0.121728	0.226342	0.821986	0.947562	-5.57258	-0.22848
TE_LTR1B1	-0.602815	0.582205	-0.772264	0.444098	0.794693	-5.3294	0.265139
TE_LTR1C	0.118298	2.70878	0.200519	0.842001	0.955302	-5.61339	2.21256
TE_LTR1C1	-0.766892	2.04572	-1.16873	0.248825	0.661611	-4.9994	1.59638
TE_LTR1C3	-1.07927	3.57054	-1.74041	0.0887965	0.480747	-4.33568	3.07983
TE_LTR1D	-1.98409	2.24413	-2.69439	0.00995466	0.27963	-2.65647	1.91807
TE_LTR1D1	0.311802	1.26541	0.422797	0.674509	0.895652	-5.51306	1.29017
TE_LTR1E	-1.752	0.865042	-2.21186	0.0322305	0.365566	-3.56482	0.664036
TE_LTR1F	0.109018	-0.533249	0.148026	0.883001	0.966862	-5.6019	-0.631486
TE_LTR1F1	-0.792489	0.478873	-1.06091	0.294538	0.698825	-5.10696	0.0947847
TE_LTR1F2	-0.482855	2.23097	-0.678766	0.500851	0.824518	-5.39668	1.74829
TE_LTR2	-1.04344	3.67067	-1.40487	0.167102	0.581097	-4.79321	3.36266
TE_LTR21A	-0.280254	-1.67476	-0.414224	0.680728	0.897526	-5.57258	-1.11992
TE_LTR21B	-0.347855	-0.579257	-0.496354	0.622123	0.877288	-5.50923	-0.57913
TE_LTR22	-1.33532	-0.430848	-2.05884	0.0454762	0.401893	-3.83181	-0.426852
TE_LTR22A	0.481125	2.10712	0.836832	0.407222	0.770927	-5.31704	2.09347
TE_LTR22B	-1.13435	0.0366842	-1.56444	0.124898	0.530184	-4.55797	-0.104575
TE_LTR22B1	-0.506985	1.68949	-0.75603	0.453671	0.79912	-5.3398	1.53866
TE_LTR22E	-0.652091	0.272483	-0.948175	0.348234	0.736695	-5.20386	0.0539206
TE_LTR23	-0.215718	1.41234	-0.246898	0.806139	0.941831	-5.56623	1.56054
TE_LTR23-int	-0.894976	-1.65797	-1.34283	0.186233	0.601287	-4.87841	-1.32517
TE_LTR24	-0.344035	0.137191	-0.511357	0.611665	0.872385	-5.47286	0.272661
TE_LTR24B	0.151857	1.27795	0.20749	0.836587	0.954105	-5.57952	1.57317
TE_LTR24C	-0.844464	0.301137	-1.1939	0.238932	0.651006	-4.97755	0.30479
TE_LTR25	-0.954116	-0.530012	-1.2552	0.216049	0.630676	-4.92766	-0.197939
TE_LTR25-int	-0.70025	1.26455	-0.966749	0.338968	0.731074	-5.17922	1.1264
TE_LTR26	-1.40983	2.17703	-1.62168	0.112037	0.511166	-4.4703	1.73619
TE_LTR26B	-0.338244	-0.881145	-0.457382	0.649654	0.887911	-5.52701	-0.657595
TE_LTR26C	0.559722	2.78371	0.877693	0.384891	0.75627	-5.31145	2.46717
TE_LTR26D	-0.63844	-1.26536	-0.93113	0.356882	0.740653	-5.25347	-0.850914
TE_LTR26E	0.217655	0.789402	0.271295	0.787436	0.936329	-5.55184	0.902452
TE_LTR27	-0.234943	0.254402	-0.313614	0.755301	0.925296	-5.54485	0.271987
TE_LTR2752	-1.68179	1.49052	-2.07439	0.0439415	0.399691	-3.79125	1.59015
TE_LTR27B	-1.27802	2.22689	-1.77682	0.0825318	0.472602	-4.25671	1.99854
TE_LTR27C	0.578668	-1.24389	0.681533	0.499116	0.824024	-5.4094	-0.6293
TE_LTR27D	-0.638375	-0.247667	-0.777268	0.441171	0.792419	-5.33209	0.0881972
TE_LTR27E	0.674587	0.606783	0.907115	0.369301	0.747423	-5.22317	0.584667
TE_LTR28	-1.62684	0.220187	-2.42021	0.019721	0.315963	-3.19192	-0.0923277
TE_LTR28B	-0.730645	1.01955	-1.0474	0.300651	0.701546	-5.10932	0.848773
TE_LTR28C	-0.640959	0.762896	-0.93245	0.356207	0.740191	-5.21363	0.346564
TE_LTR29	-0.940342	1.21644	-1.24348	0.220295	0.635036	-4.91876	1.17342
TE_LTR2B	-0.187062	1.76244	-0.248185	0.805149	0.941253	-5.57379	1.66171
TE_LTR2C	0.181767	2.65623	0.274643	0.784879	0.935387	-5.61709	2.47287
TE_LTR3	2.30851	0.144523	2.80091	0.00755152	0.272694	-2.44043	0.201416
TE_LTR30	0.527903	-1.40705	0.74179	0.462167	0.804171	-5.39073	-1.02631
TE_LTR31	-1.21961	0.617333	-1.89258	0.0650232	0.442793	-4.08458	0.3083
TE_LTR32	-1.66741	4.27199	-2.66487	0.0107357	0.281445	-2.7253	4.08716
TE_LTR33	-0.863211	6.0028	-1.71211	0.0939362	0.48953	-4.50937	5.84039
TE_LTR33A	-0.622063	3.01924	-0.999334	0.323113	0.717641	-5.2107	3.15013
TE_LTR33A_	-0.132075	3.72974	-0.21632	0.829741	0.951322	-5.67065	3.44018
TE_LTR33B	-1.4815	3.32298	-2.12808	0.038985	0.387294	-3.72181	3.28961
TE_LTR33C	0.436486	2.13866	0.757359	0.452883	0.798853	-5.36455	1.822
TE_LTR34	-0.010036	0.430594	-0.0146929	0.988344	0.997048	-5.58329	0.380673
TE_LTR35	-0.151338	0.546614	-0.181383	0.856903	0.958903	-5.56858	0.85211
TE_LTR35A	0.024979	-0.740569	0.0357762	0.971623	0.992519	-5.59972	-0.395065
TE_LTR35B	-1.93465	-0.488466	-2.7356	0.00895155	0.272694	-2.57474	-0.230712
TE_LTR36	0.13377	1.66522	0.206364	0.837461	0.954135	-5.57618	1.37694
TE_LTR37-int	-1.54787	1.9787	-1.8621	0.0692946	0.451052	-4.12696	1.74366
TE_LTR37A	-1.708	3.15308	-2.19395	0.0335801	0.368375	-3.60072	2.74334
TE_LTR37B	-0.413387	2.37724	-0.616356	0.540844	0.843436	-5.45134	2.30853
TE_LTR38	0.14592	0.0158442	0.166835	0.868266	0.961663	-5.57615	0.00314833
TE_LTR38-int	-0.124299	-1.2476	-0.156202	0.876591	0.964694	-5.6308	-0.962677
TE_LTR38A1	-0.397608	-1.2818	-0.602111	0.5502	0.847358	-5.49072	-1.17908
TE_LTR38B	-1.51296	1.61335	-1.94161	0.0586229	0.427694	-4.00345	1.23577
TE_LTR38C	-0.531377	-0.535263	-0.819901	0.416704	0.777406	-5.31919	-0.522892
TE_LTR39	-0.080033	2.98274	-0.137373	0.891365	0.969239	-5.64517	2.71494
TE_LTR39-int	-0.100167	-1.65043	-0.142073	0.887673	0.968247	-5.64176	-1.10408
TE_LTR3A	-0.198506	0.419725	-0.253409	0.801136	0.939948	-5.56237	-0.00623084
TE_LTR3B	-1.31008	1.96427	-1.96413	0.0558697	0.421397	-3.96834	1.66445
TE_LTR3B_	-1.08023	4.41216	-1.83161	0.0738039	0.45983	-4.23976	4.22763
TE_LTR4	-0.184015	-0.577059	-0.223398	0.824263	0.948507	-5.58568	-0.406718
TE_LTR40a	-1.82782	3.77352	-2.90955	0.00566375	0.261234	-2.21029	3.70519
TE_LTR40A1	-1.26557	0.111306	-1.90702	0.0630792	0.439236	-4.06623	0.0979647
TE_LTR40b	-0.962726	2.17476	-1.41645	0.163704	0.577506	-4.73218	1.83983
TE_LTR40c	0.0728994	1.45958	0.0929678	0.926352	0.980956	-5.58498	1.1923
TE_LTR41	-0.901972	2.33171	-1.31076	0.19676	0.613312	-4.85315	1.87665
TE_LTR41B	-0.00323672	2.58395	-0.00393314	0.99688	0.99927	-5.64232	2.81022
TE_LTR41C	-0.119154	1.28939	-0.187941	0.851789	0.958081	-5.56833	0.889009
TE_LTR42	-1.6456	0.530159	-2.60782	0.0124072	0.2913	-2.82886	0.50957
TE_LTR43	-0.220801	1.7499	-0.280925	0.780089	0.933302	-5.57318	1.94314
TE_LTR43B	-0.526081	-0.253133	-0.656383	0.515006	0.83266	-5.40156	0.237641
TE_LTR44	0.445975	2.2287	0.634183	0.529254	0.837869	-5.45141	2.18106
TE_LTR45	-1.06748	1.801	-1.55385	0.127404	0.533777	-4.55777	1.67858
TE_LTR45B	-0.71773	2.09925	-0.960591	0.342022	0.732743	-5.1922	1.66183
TE_LTR45C	-1.07473	0.841378	-1.42204	0.162084	0.57603	-4.7204	0.780918
TE_LTR46	-0.346588	1.26483	-0.520921	0.605041	0.868873	-5.46469	0.828788
TE_LTR46-int	-0.668143	-0.731017	-0.861809	0.393479	0.762428	-5.28482	-0.332296
TE_LTR47A	-0.830922	0.969479	-1.17523	0.246241	0.658265	-4.98796	0.902618
TE_LTR47A2	-0.416691	-0.53851	-0.580365	0.564638	0.853404	-5.47814	-0.686794
TE_LTR47B2	-1.52013	0.49947	-2.0205	0.0494619	0.409667	-3.88734	0.261326
TE_LTR47B3	0.38501	-1.09742	0.507986	0.614008	0.873447	-5.5132	-0.904883
TE_LTR47B4	-0.576198	0.18843	-0.85911	0.394949	0.763133	-5.27869	-0.156742
TE_LTR48	-1.43222	2.37829	-1.97248	0.0548781	0.418449	-3.95756	1.91966
TE_LTR48B	0.216813	3.96217	0.395926	0.694079	0.903378	-5.67196	4.02673
TE_LTR49	-0.172279	1.98721	-0.267769	0.790132	0.937636	-5.57239	1.9564
TE_LTR49-int	-1.38108	2.80048	-2.00399	0.0512691	0.414242	-3.91563	2.56509
TE_LTR5	0.521112	-1.32347	0.756975	0.453111	0.798853	-5.3711	-0.858935
TE_LTR5_Hs	0.471108	3.78954	0.553803	0.582525	0.858994	-5.59492	3.70653
TE_LTR50	-0.574709	4.34845	-1.0986	0.277935	0.685862	-5.18642	4.32845
TE_LTR51	-1.47646	0.612488	-2.17925	0.0347256	0.372114	-3.61998	0.322195
TE_LTR52	0.241627	2.80898	0.452584	0.653078	0.888774	-5.57444	2.89355
TE_LTR52-int	-0.685541	-0.896235	-1.09858	0.277944	0.685862	-5.09256	-0.520341
TE_LTR53	-0.105407	0.486566	-0.134297	0.893782	0.970547	-5.57627	0.198985
TE_LTR53-int	-1.38163	0.755308	-2.36948	0.0222781	0.328144	-3.27975	0.53239
TE_LTR53B	-1.40816	1.10478	-2.1637	0.0359743	0.376494	-3.64303	0.611725
TE_LTR54	0.0480209	1.33045	0.0690332	0.945277	0.985143	-5.58891	1.2503
TE_LTR54B	-1.8047	1.86107	-2.29661	0.0264737	0.344156	-3.41061	1.95495
TE_LTR55	0.378497	1.02402	0.523958	0.602945	0.867899	-5.46364	0.808458
TE_LTR56	-0.798719	2.32487	-1.30832	0.197576	0.613368	-4.86379	2.06842
TE_LTR57	-0.501317	1.11107	-0.526075	0.601485	0.867602	-5.46516	1.18291
TE_LTR57-int	-1.23983	1.34412	-1.34273	0.186264	0.601287	-4.81165	1.19636
TE_LTR5A	-0.52907	3.27507	-0.729625	0.469497	0.808014	-5.42799	3.22226
TE_LTR5B	0.575203	1.92644	0.637924	0.526839	0.837746	-5.44071	1.91432
TE_LTR60B	-0.0866218	2.90484	-0.104429	0.917305	0.977606	-5.63533	2.58916
TE_LTR61	0.860267	0.240379	0.989027	0.328073	0.721126	-5.15548	0.429521
TE_LTR62	-1.37794	1.51636	-1.96702	0.0555241	0.420109	-3.96351	1.53372
TE_LTR64	-0.691134	1.76468	-0.913012	0.366226	0.746037	-5.2259	1.44018
TE_LTR65	0.0264167	0.742299	0.0382387	0.969671	0.991812	-5.5812	0.702528
TE_LTR66	-1.38136	1.68419	-1.4062	0.166706	0.581053	-4.7395	1.43204
TE_LTR67B	-0.216188	4.71031	-0.340229	0.735307	0.918897	-5.71007	4.48163
TE_LTR68	-0.80396	-1.16362	-1.07587	0.287867	0.693898	-5.13212	-0.895118
TE_LTR69	-0.895745	-1.64467	-1.32371	0.192456	0.609163	-4.89007	-1.17012
TE_LTR6A	1.70726	4.3999	2.45534	0.0181087	0.308495	-3.21366	5.05307
TE_LTR6B	-1.02745	3.22544	-1.65769	0.104514	0.504507	-4.45278	3.11592
TE_LTR7	-0.739462	6.55785	-1.43099	0.159517	0.573964	-4.95101	6.52156
TE_LTR70	0.435785	3.1663	0.499042	0.620243	0.876711	-5.57121	3.17015
TE_LTR71A	0.750589	-0.0467407	1.00317	0.32128	0.717008	-5.14741	-0.16601
TE_LTR71B	-1.23996	1.15655	-1.60306	0.116097	0.515835	-4.49195	1.33668
TE_LTR72	0.425999	0.132313	0.556611	0.580621	0.858296	-5.44609	0.136497
TE_LTR72B	0.817917	1.89205	1.13276	0.263466	0.672488	-5.06083	1.80064
TE_LTR73	-0.592419	0.194702	-0.714563	0.478664	0.812841	-5.37186	0.252987
TE_LTR75	-0.0895525	0.255204	-0.125601	0.900621	0.972828	-5.57533	0.642074
TE_LTR75_1	1.08962	-0.213829	1.27562	0.208804	0.623066	-4.88019	0.0345829
TE_LTR75B	-0.897319	-0.577286	-1.38485	0.173101	0.587648	-4.78821	-0.543794
TE_LTR76	0.347604	1.10211	0.387843	0.700008	0.905398	-5.52976	1.33741
TE_LTR78	-0.505124	4.40452	-0.849909	0.39999	0.766734	-5.40184	4.12613
TE_LTR78B	-1.29033	4.59836	-2.04296	0.0470924	0.404163	-3.89967	4.34587
TE_LTR79	-0.582693	4.51622	-0.99062	0.327303	0.72102	-5.29122	4.26688
TE_LTR7B	0.537723	4.91953	0.747359	0.458833	0.80149	-5.5493	4.86943
TE_LTR7C	-1.42936	4.44115	-2.2823	0.0273762	0.346585	-3.46564	3.90968
TE_LTR7Y	-0.326003	5.49983	-0.564333	0.575401	0.855921	-5.67335	5.46486
TE_LTR8	-0.426125	4.92692	-0.76928	0.445849	0.795457	-5.50421	4.89588
TE_LTR80A	0.37916	-0.401205	0.527653	0.600399	0.867043	-5.4853	-0.589333
TE_LTR80B	-1.12625	0.480089	-1.42885	0.160128	0.574539	-4.71782	0.376886
TE_LTR81	-1.06007	0.489301	-1.33445	0.188942	0.604702	-4.82773	0.314382
TE_LTR81A	-2.05145	1.59567	-2.28688	0.0270842	0.345426	-3.42823	1.61628
TE_LTR81AB	-0.4706	-1.19331	-0.684946	0.496981	0.823293	-5.42157	-0.788333
TE_LTR81B	-0.828641	0.57811	-1.19728	0.237628	0.65053	-4.97436	0.149989
TE_LTR81C	-1.23571	0.69122	-1.57884	0.121557	0.525788	-4.53064	0.40804
TE_LTR82A	-0.223103	2.19678	-0.325474	0.74637	0.921892	-5.56299	1.89874
TE_LTR82B	-1.47219	1.6518	-2.23897	0.0302785	0.358118	-3.51116	1.37114
TE_LTR83	-0.0278077	0.270666	-0.0379088	0.969932	0.991876	-5.58194	0.444251
TE_LTR84a	0.624524	2.6173	0.877236	0.385136	0.756498	-5.3312	2.75235
TE_LTR84b	-0.404131	1.6476	-0.508319	0.613776	0.87333	-5.47335	1.32012
TE_LTR85a	-1.2658	2.35388	-1.84105	0.0723826	0.455747	-4.16546	2.3483
TE_LTR85b	-2.32403	1.88072	-3.07728	0.00359286	0.23134	-1.85386	1.32715
TE_LTR85c	-0.477241	1.26024	-0.636394	0.527826	0.837746	-5.40731	0.893399
TE_LTR86A1	-0.615429	0.0562198	-0.84019	0.405357	0.769724	-5.28549	0.192721
TE_LTR86A2	-0.176872	0.00333777	-0.235747	0.814726	0.945207	-5.56477	0.168399
TE_LTR86B1	-0.797858	0.104399	-1.16028	0.25221	0.664885	-5.0142	0.0418693
TE_LTR86B2	-0.0360112	-1.13751	-0.0507782	0.959733	0.988416	-5.62088	-0.696887
TE_LTR86C	-0.511322	-0.551069	-0.711909	0.48029	0.814257	-5.38762	-0.422009
TE_LTR87	-0.653453	0.289085	-0.804211	0.425611	0.783624	-5.3105	0.182818
TE_LTR88a	-0.88741	3.21048	-1.1861	0.241967	0.653881	-5.01756	2.82029
TE_LTR88b	-0.785944	2.74561	-1.27627	0.208576	0.62304	-4.91175	2.54745
TE_LTR88c	-0.495625	1.43835	-0.704444	0.484879	0.816893	-5.37062	1.38871
TE_LTR89	0.724865	2.60336	1.22862	0.225762	0.640074	-4.98999	2.44616
TE_LTR89B	-0.543473	0.317786	-0.839799	0.405574	0.769887	-5.28517	0.156699
TE_LTR8A	-0.596867	3.19797	-0.989569	0.327811	0.72102	-5.21642	3.00724
TE_LTR8B	0.0697472	3.71645	0.117534	0.906974	0.974403	-5.69588	3.53873
TE_LTR9	-0.897488	2.44774	-1.27513	0.208974	0.623069	-4.89727	1.98924
TE_LTR90A	0.404502	0.692915	0.473759	0.638021	0.883156	-5.48767	1.03919
TE_LTR90B	-0.915725	-0.170802	-1.35518	0.182297	0.597466	-4.81321	-0.213804
TE_LTR91	-0.717559	3.12744	-0.988427	0.328363	0.721422	-5.20842	2.75795
TE_LTR91A	-0.723386	2.39113	-1.01209	0.317045	0.71339	-5.15731	2.07299
TE_LTR9A1	-1.83161	2.7822	-2.3751	0.0219806	0.328144	-3.27033	2.29027
TE_LTR9B	-0.390567	1.57298	-0.507343	0.614455	0.873519	-5.47469	1.29471
TE_LTR9C	-0.324067	-0.280568	-0.375354	0.709206	0.910149	-5.53309	-0.0758184
TE_LTR9D	-1.37331	1.77021	-2.0095	0.0506592	0.41294	-3.89552	1.31151
TE_Mam_R4	-1.24979	0.499469	-1.804	0.0780987	0.466544	-4.21955	0.274837
TE_MamGyp-int	-0.612274	0.113542	-0.855623	0.396855	0.764394	-5.27132	0.206499
TE_MamGypLTR1a	-0.18913	1.25627	-0.230053	0.81912	0.946606	-5.56344	1.15772
TE_MamGypLTR1b	-1.24039	2.12639	-1.88241	0.0664219	0.445357	-4.09565	1.7449
TE_MamGypLTR1c	-0.435749	1.38759	-0.570179	0.571464	0.855663	-5.44412	1.19447
TE_MamGypLTR1d	-1.6186	1.58541	-2.45303	0.0182108	0.308495	-3.1238	1.13037
TE_MamGypLTR2b	-0.632558	0.157342	-0.852155	0.398756	0.766086	-5.27369	0.243975
TE_MamGypLTR2c	-1.01194	2.78433	-1.40429	0.167271	0.581097	-4.75776	2.23986
TE_MamGypLTR3	-0.964272	1.95351	-1.56541	0.124673	0.52961	-4.54417	1.75964
TE_MamGypLTR3a	-1.04771	2.09542	-1.39911	0.168811	0.58197	-4.7536	2.09569
TE_MamGypLTR4	-0.411683	-0.402267	-0.641621	0.524457	0.836667	-5.4247	-0.276638
TE_MamGypsy2-I	-1.29305	3.0361	-1.75921	0.0855146	0.476168	-4.29779	2.75643
TE_MamGypsy2-LTR	-0.233086	1.72286	-0.339938	0.735526	0.918897	-5.54158	1.42026
TE_MamRep1151	-0.241744	0.446479	-0.368598	0.7142	0.912256	-5.52324	0.527993
TE_MamRep1527	-0.9209	1.42944	-1.21271	0.23173	0.645803	-4.95073	0.858401
TE_MamRep605	-0.260862	3.70387	-0.421056	0.67577	0.895894	-5.60811	3.48666
TE_MamRep605b	-0.386162	2.70811	-0.557394	0.580091	0.858082	-5.4885	2.32679
TE_MamRTE1	-1.15023	5.26118	-2.04906	0.0464655	0.40365	-3.92638	5.2032
TE_MamSINE1	-0.480263	4.35733	-0.895905	0.375193	0.751487	-5.37195	4.38763
TE_MER101	-1.02071	0.269994	-1.48529	0.144616	0.556211	-4.65427	0.155322
TE_MER101-int	-0.957064	2.15115	-1.34515	0.185487	0.600329	-4.81559	1.94073
TE_MER101B	-2.3224	1.37078	-2.8114	0.0073465	0.272694	-2.41825	1.4576
TE_MER110	-0.235581	0.320569	-0.305876	0.761146	0.926859	-5.54502	0.303349
TE_MER110-int	-0.798482	1.38554	-1.17545	0.246153	0.658265	-4.98864	1.21762
TE_MER110A	-1.08187	1.40382	-1.69284	0.0975763	0.494904	-4.36895	1.14261
TE_MER11A	0.0262051	2.70082	0.0316795	0.974871	0.992938	-5.6375	2.47864
TE_MER11B	0.00129947	2.50905	0.00120227	0.999046	0.999825	-5.63888	2.60787
TE_MER11C	-0.734725	3.57503	-0.957352	0.343635	0.734125	-5.26959	3.57956
TE_MER11D	-0.515579	1.75323	-0.653072	0.517117	0.833134	-5.4095	1.64771
TE_MER129	-1.81521	0.85553	-2.88195	0.00609649	0.264998	-2.27175	0.756611
TE_MER21-int	0.469807	1.92213	0.638092	0.526731	0.837746	-5.42099	1.43615
TE_MER21A	0.119504	5.03243	0.177607	0.859849	0.959016	-5.77617	4.77264
TE_MER21B	0.322734	4.43314	0.591967	0.556911	0.849875	-5.60879	4.49309
TE_MER21C	-0.311704	5.07096	-0.521743	0.604473	0.868708	-5.65503	4.78388
TE_MER31-int	-1.02329	1.75686	-1.47749	0.146688	0.559348	-4.65531	1.9158
TE_MER31A	-0.209627	1.68532	-0.294886	0.769472	0.930579	-5.56078	1.60493
TE_MER31B	-1.35887	3.24624	-1.87846	0.0669733	0.446188	-4.12182	2.93689
TE_MER34	-0.225691	2.94224	-0.357756	0.722241	0.915415	-5.60787	3.09971
TE_MER34-int	-0.431715	-0.00580149	-0.477922	0.635079	0.882087	-5.49359	-0.00638437
TE_MER34A	-0.763277	2.51133	-1.0724	0.289404	0.694939	-5.11299	2.2788
TE_MER34A1	-0.774343	1.88805	-1.08705	0.28295	0.689581	-5.08561	2.0925
TE_MER34B	0.552056	1.94602	0.694213	0.491208	0.819333	-5.40376	1.79449
TE_MER34B-int	-1.0038	1.72878	-1.31415	0.195624	0.612187	-4.84347	1.43353
TE_MER34C	-1.22683	0.511822	-1.35629	0.181945	0.59733	-4.80246	0.544447
TE_MER34C_	-1.20735	0.702578	-1.57107	0.12335	0.527306	-4.53617	0.784921
TE_MER34C2	-0.187986	1.2302	-0.260307	0.795845	0.938822	-5.56017	1.42331
TE_MER34D	-1.15938	0.759595	-1.72636	0.0913189	0.485319	-4.32808	0.606142
TE_MER39	-0.858414	4.03868	-1.57491	0.122462	0.526801	-4.60252	3.99118
TE_MER39B	-0.441639	3.86635	-0.770964	0.44486	0.795075	-5.42761	3.77186
TE_MER4-int	-0.505374	3.74636	-0.716814	0.477288	0.812304	-5.464	3.68089
TE_MER41-int	0.149232	2.71896	0.179739	0.858185	0.958903	-5.63255	2.51461
TE_MER41A	0.454613	6.86779	0.882775	0.382169	0.755743	-5.61546	6.99298
TE_MER41B	-1.0024	3.49883	-1.45028	0.154091	0.566883	-4.73277	3.2038
TE_MER41C	0.0383736	1.11155	0.054751	0.956585	0.988093	-5.58682	1.17268
TE_MER41D	0.555492	0.731737	0.821121	0.416017	0.777029	-5.28895	0.698727
TE_MER41E	-0.621729	0.984943	-0.757303	0.452916	0.798853	-5.33466	0.674125
TE_MER41G	0.353908	-0.0397788	0.437763	0.663705	0.893123	-5.49921	0.0125846
TE_MER48	-0.140248	2.6016	-0.201011	0.841619	0.955302	-5.61127	2.30068
TE_MER49	-0.342859	2.63826	-0.514854	0.609239	0.871319	-5.50665	2.26371
TE_MER4A	-0.63761	2.42561	-0.817573	0.418019	0.77881	-5.31649	2.09751
TE_MER4A1	-0.667785	4.56902	-1.08496	0.283865	0.69078	-5.20337	4.30664
TE_MER4A1_	-0.696877	-0.268735	-1.01118	0.317474	0.713647	-5.16872	-0.481091
TE_MER4B	-0.897205	2.88668	-1.25497	0.216133	0.630742	-4.95072	3.15257
TE_MER4B-int	-1.6387	2.10249	-2.57594	0.013442	0.293399	-2.88979	1.82269
TE_MER4C	-0.0171161	0.526299	-0.0245174	0.980551	0.994947	-5.58231	0.287245
TE_MER4CL34	-1.29226	2.12108	-1.82267	0.075172	0.46269	-4.18755	1.90864
TE_MER4D	0.0862775	3.27434	0.142782	0.887116	0.968247	-5.66864	3.18136
TE_MER4D0	-2.26025	1.55326	-3.06713	0.00369457	0.233555	-1.87582	1.18755
TE_MER4D1	-0.662379	2.80842	-0.885368	0.380785	0.754529	-5.28999	2.75481
TE_MER4E	-0.353378	1.88897	-0.495754	0.622542	0.877288	-5.48789	1.63122
TE_MER4E1	-1.2437	4.35873	-1.69812	0.0965673	0.493496	-4.43861	4.31202
TE_MER50	-0.394564	4.6557	-0.683447	0.497918	0.823847	-5.5358	4.46433
TE_MER50-int	-1.25655	1.43478	-1.84422	0.0719097	0.455648	-4.15108	1.31536
TE_MER50B	-0.0336476	2.60599	-0.0512472	0.959361	0.988416	-5.64629	2.60614
TE_MER50C	-0.0630628	-1.2428	-0.0882185	0.930104	0.982311	-5.64524	-1.18051
TE_MER51-int	-0.669903	2.23306	-0.991486	0.326885	0.720721	-5.1743	1.9512
TE_MER51A	-0.0531101	3.88583	-0.0921961	0.926962	0.981308	-5.71626	3.83037
TE_MER51B	-0.27004	3.46585	-0.447917	0.656417	0.890309	-5.58772	3.30497
TE_MER51C	-1.18261	1.76123	-1.73152	0.0903857	0.483258	-4.31712	1.65457
TE_MER51D	0.226642	-0.744961	0.301946	0.76412	0.928106	-5.57201	-0.579069
TE_MER51E	-0.400011	3.55179	-0.764993	0.448371	0.796642	-5.41466	3.43614
TE_MER52-int	-0.30167	0.228467	-0.333581	0.740284	0.920587	-5.53957	0.280471
TE_MER52A	0.374681	5.2046	0.647465	0.520704	0.834338	-5.64104	5.27637
TE_MER52C	1.29559	3.50343	1.77736	0.0824417	0.47249	-4.33302	3.20923
TE_MER52D	0.612669	2.35774	0.808221	0.423324	0.782053	-5.36698	2.61258
TE_MER54A	1.095	2.77481	1.71326	0.093724	0.489202	-4.39479	2.54331
TE_MER54B	-1.02495	-0.188489	-1.36809	0.178248	0.594522	-4.79729	0.146788
TE_MER57-int	0.36027	4.9979	0.579456	0.565245	0.853404	-5.66615	4.95497
TE_MER57A-int	-0.962335	3.73744	-1.20231	0.235694	0.649247	-5.02472	3.41063
TE_MER57A1	-0.808472	3.15984	-1.1947	0.238624	0.650857	-5.00807	2.7586
TE_MER57B1	-0.442331	1.87346	-0.51648	0.608112	0.8707	-5.47615	1.61789
TE_MER57B2	-0.054585	1.70376	-0.0814667	0.935441	0.982869	-5.59047	1.51008
TE_MER57C1	-0.372713	-0.908855	-0.523767	0.603076	0.867899	-5.5135	-0.857713
TE_MER57C2	-0.495066	-0.294967	-0.640741	0.525023	0.836667	-5.42803	-0.331858
TE_MER57D	-1.45565	-0.361058	-2.27535	0.0278243	0.347653	-3.45694	-0.171102
TE_MER57E1	-0.116604	-0.173723	-0.16235	0.871776	0.962941	-5.59315	-0.382169
TE_MER57E3	2.31236	1.86626	2.73266	0.00902	0.272694	-2.5866	2.22498
TE_MER57F	0.432115	0.842047	0.617406	0.540158	0.8432	-5.4159	0.735725
TE_MER61-int	0.143753	2.70458	0.185389	0.853778	0.958375	-5.62991	2.50531
TE_MER61A	-1.53703	2.31195	-1.98421	0.0535093	0.416029	-3.94056	2.16603
TE_MER61B	-0.674483	1.27915	-1.16848	0.248923	0.661611	-4.99425	0.960816
TE_MER61C	-0.600129	0.446476	-0.795206	0.430775	0.786164	-5.31519	0.170772
TE_MER61D	-1.78444	1.01984	-2.29186	0.0267704	0.345168	-3.42225	0.68138
TE_MER61E	-0.268059	-0.112284	-0.398383	0.69228	0.902533	-5.52818	-0.154561
TE_MER61F	0.178761	-1.00508	0.26058	0.795635	0.938822	-5.59029	-0.742743
TE_MER65-int	-0.722762	2.58214	-0.965545	0.339564	0.73143	-5.21591	2.69827
TE_MER65A	-0.26271	4.79475	-0.366589	0.715688	0.912868	-5.69021	4.43134
TE_MER65B	0.83999	1.28776	1.01823	0.314152	0.71037	-5.16103	1.63134
TE_MER65C	-0.860447	0.361858	-1.13304	0.26335	0.672399	-5.03688	0.427111
TE_MER65D	1.12232	0.408805	1.52473	0.134504	0.541228	-4.58733	0.197191
TE_MER66-int	-0.798193	2.43642	-1.1714	0.247762	0.660123	-5.00829	2.04722
TE_MER66A	-1.58022	0.802214	-1.99486	0.0522929	0.415271	-3.92412	0.850925
TE_MER66B	-0.339295	3.41816	-0.52224	0.60413	0.868494	-5.53896	3.0278
TE_MER66C	0.865907	0.147174	1.14711	0.257555	0.667574	-5.01071	0.236706
TE_MER66D	0.522895	-0.0859481	0.739748	0.463393	0.804589	-5.34774	-0.208963
TE_MER67A	-1.23411	0.676138	-1.63583	0.109031	0.508025	-4.45368	0.471824
TE_MER67B	-0.448533	6.21225	-0.868237	0.389989	0.759665	-5.52443	6.05955
TE_MER67C	-0.332103	1.35543	-0.422242	0.67491	0.895711	-5.50896	1.21872
TE_MER67D	0.0384228	1.59578	0.0457577	0.963711	0.989603	-5.59625	1.58393
TE_MER68	-0.0525385	3.05996	-0.0863492	0.931582	0.982332	-5.64937	2.80481
TE_MER68-int	-0.461721	3.69489	-0.745569	0.459904	0.80191	-5.43419	3.48174
TE_MER68B	1.03938	0.90637	1.29654	0.201568	0.617241	-4.86985	1.16456
TE_MER68C	-0.618937	-0.733694	-0.862258	0.393234	0.762363	-5.29378	-0.576396
TE_MER70-int	-0.359737	-0.241941	-0.430365	0.669037	0.894135	-5.52559	-0.353635
TE_MER70A	0.712689	3.00112	1.07563	0.287973	0.693924	-5.16986	3.06175
TE_MER70B	-0.865123	2.10228	-1.20298	0.235435	0.649106	-4.96559	1.64973
TE_MER70C	0.272869	0.909659	0.344983	0.731756	0.918192	-5.53443	1.0487
TE_MER72	-0.398601	3.90245	-0.476086	0.636375	0.882827	-5.60319	3.84351
TE_MER72B	0.225673	-0.936799	0.301249	0.764648	0.92836	-5.56807	-0.505316
TE_MER73	-0.791642	3.95257	-1.44581	0.155335	0.567753	-4.7602	3.56177
TE_MER74A	-1.26775	2.6743	-1.84257	0.0721555	0.455648	-4.16262	2.14385
TE_MER74B	-1.45737	2.83958	-1.73644	0.0895041	0.482096	-4.32225	2.39036
TE_MER74C	-0.981246	1.56969	-1.20773	0.233621	0.647791	-4.95623	1.27111
TE_MER76	0.0134887	2.82438	0.0220403	0.982516	0.995759	-5.6395	2.54229
TE_MER76-int	-0.626426	0.216584	-0.762177	0.450032	0.797654	-5.34051	0.278235
TE_MER77	-0.624121	3.30655	-1.03792	0.304993	0.704391	-5.17272	3.01887
TE_MER77B	-1.02317	3.0457	-1.26993	0.210804	0.625682	-4.93658	3.02101
TE_MER83	0.0916775	-0.294271	0.142805	0.887098	0.968247	-5.59657	-0.525929
TE_MER83A-int	0.399327	-1.63631	0.539539	0.592243	0.862988	-5.51506	-1.21157
TE_MER83B	-1.06274	-0.00620654	-1.48287	0.145256	0.5579	-4.66261	0.0322833
TE_MER83B-int	0.222893	0.710807	0.291094	0.772351	0.931849	-5.546	0.990287
TE_MER83C	-0.791352	-0.688062	-1.04734	0.300679	0.701546	-5.14495	-0.637799
TE_MER84	-0.540186	0.281391	-0.729293	0.469698	0.808043	-5.36014	0.168544
TE_MER84-int	-0.0828643	-1.10306	-0.107314	0.915029	0.976632	-5.6289	-0.987625
TE_MER87	-0.131788	-1.4473	-0.181295	0.856971	0.958903	-5.61998	-0.937226
TE_MER87B	-0.460758	-0.105892	-0.585466	0.561234	0.851811	-5.45564	-0.329856
TE_MER88	0.286697	-0.701435	0.370767	0.712596	0.911559	-5.53883	-0.440095
TE_MER89	-0.893213	3.50557	-1.4762	0.147032	0.559603	-4.70207	3.3484
TE_MER89-int	-1.5057	1.78275	-2.34749	0.0234764	0.329311	-3.31793	1.39348
TE_MER90	0.483415	2.88914	0.817826	0.417876	0.778682	-5.3571	2.49923
TE_MER90a	0.337568	2.20657	0.407192	0.685847	0.900289	-5.55498	2.10535
TE_MER92-int	-0.962409	2.19053	-1.27356	0.209526	0.623999	-4.90011	2.01386
TE_MER92A	-0.473075	-1.40897	-0.673015	0.504468	0.82562	-5.45653	-1.14592
TE_MER92B	0.0811011	1.34884	0.100968	0.920036	0.97845	-5.58729	1.28032
TE_MER92C	-1.05031	-0.938334	-1.65001	0.106084	0.505234	-4.46606	-0.865634
TE_MER92D	-0.296246	-1.31066	-0.371332	0.712177	0.911559	-5.57807	-0.868178
TE_MER95	-0.419232	-0.831464	-0.589275	0.558699	0.850673	-5.46224	-0.551334
TE_MER9a1	0.0284915	0.371256	0.0353788	0.971938	0.992677	-5.58199	0.269732
TE_MER9a2	0.58997	1.48244	0.714866	0.478478	0.812835	-5.37286	1.20894
TE_MER9a3	0.130419	1.77936	0.185928	0.853358	0.958375	-5.59603	1.89495
TE_MIR	0.0538468	9.7272	0.174807	0.862036	0.959956	-6.22122	9.71053
TE_MIR1_Amn	0.842823	6.17887	2.08916	0.042526	0.396053	-3.96969	6.42236
TE_MIR3	0.0114477	8.36094	0.0342684	0.972819	0.992938	-6.09949	8.39873
TE_MIRb	0.173975	10.0092	0.575033	0.568206	0.854754	-6.12144	10.0969
TE_MIRc	0.0702127	8.6878	0.21157	0.833422	0.952657	-6.11368	8.7354
TE_MLT-int	-1.18343	-0.514656	-1.66181	0.10368	0.504449	-4.43869	-0.370506
TE_MLT1-int	-0.656884	0.858683	-0.946958	0.348847	0.737028	-5.19514	0.985004
TE_MLT1A	0.28101	5.84304	0.577873	0.566304	0.854222	-5.71204	5.72452
TE_MLT1A-int	-1.5704	1.70386	-1.84927	0.0711623	0.453833	-4.14553	1.57478
TE_MLT1A0	0.0242451	6.99237	0.0579257	0.954071	0.987348	-5.96785	7.00721
TE_MLT1A0-int	-1.64096	2.12176	-1.98357	0.0535827	0.416082	-3.93991	2.02156
TE_MLT1A1	0.0839904	6.55118	0.199006	0.843177	0.955302	-5.89778	6.35952
TE_MLT1A1-int	-1.76855	2.66158	-2.27568	0.0278028	0.347653	-3.45031	2.3623
TE_MLT1B	-0.219107	6.95869	-0.459642	0.648043	0.886901	-5.84412	6.80121
TE_MLT1B-int	-1.61019	2.10858	-2.13786	0.0381372	0.384523	-3.68633	1.81736
TE_MLT1C	0.17011	5.68263	0.365514	0.716484	0.913226	-5.78729	5.57556
TE_MLT1C2	0.492892	8.90798	1.28662	0.204976	0.620272	-5.38124	8.96748
TE_MLT1C2-int	-0.536744	0.63955	-0.615149	0.541634	0.843569	-5.42099	0.556785
TE_MLT1D	-0.348761	7.7058	-0.772905	0.443723	0.794497	-5.737	7.74163
TE_MLT1D-int	-0.76024	0.957971	-0.908271	0.368697	0.74727	-5.22708	0.716136
TE_MLT1E	-1.3391	3.07088	-2.06143	0.0452182	0.401032	-3.82925	3.01923
TE_MLT1E1	-0.890207	4.16929	-1.58029	0.121224	0.525635	-4.61083	4.32191
TE_MLT1E1-int	-0.229668	-1.5049	-0.336695	0.737952	0.920057	-5.59131	-1.06126
TE_MLT1E1A	-0.590389	5.68156	-1.11161	0.272359	0.68086	-5.25535	5.55506
TE_MLT1E1A-int	-0.619675	-0.986402	-0.820105	0.416589	0.777394	-5.3395	-0.861732
TE_MLT1E2	-0.200095	6.24072	-0.343296	0.733015	0.918373	-5.8362	6.174
TE_MLT1E2-int	0.44169	-0.691697	0.587488	0.559887	0.85087	-5.44418	-0.466359
TE_MLT1E3	0.266155	4.69502	0.438685	0.663043	0.893032	-5.69043	4.46309
TE_MLT1F	0.631073	5.79605	1.49831	0.141214	0.550268	-4.86038	5.88506
TE_MLT1F-int	-0.85706	1.09563	-1.19163	0.239813	0.652194	-4.97448	0.757431
TE_MLT1F1	0.579567	4.58945	1.06549	0.292484	0.69754	-5.26196	4.48387
TE_MLT1F1-int	-0.134748	-0.296052	-0.19437	0.846783	0.955833	-5.58561	-0.369708
TE_MLT1F2	0.261982	6.59388	0.570308	0.571378	0.855663	-5.80133	6.71584
TE_MLT1F2-int	0.04983	-0.676778	0.0702463	0.944317	0.985015	-5.61991	-0.780517
TE_MLT1G	-0.480337	4.29279	-0.766808	0.447302	0.79616	-5.45165	4.00666
TE_MLT1G-int	-0.604867	-1.3384	-0.914327	0.365542	0.745664	-5.28819	-1.14606
TE_MLT1G1	-0.760527	4.92711	-1.34469	0.185637	0.600474	-4.94181	4.78892
TE_MLT1G1-int	-0.822033	0.126818	-1.0874	0.282799	0.689581	-5.08219	0.246088
TE_MLT1G3	0.029937	4.13506	0.0492927	0.96091	0.988876	-5.72953	3.8015
TE_MLT1G3-int	0.359476	-0.445207	0.476726	0.635923	0.882478	-5.5038	-0.510069
TE_MLT1H	-0.889527	6.57955	-1.7303	0.0906054	0.483688	-4.51676	6.39683
TE_MLT1H-int	-0.910574	1.24319	-1.2923	0.203017	0.618862	-4.86664	1.21669
TE_MLT1H1	-0.920429	4.65434	-1.34103	0.186813	0.601426	-4.91985	4.2742
TE_MLT1H1-int	-0.965221	-0.049352	-1.20186	0.235864	0.649247	-4.98328	-0.235565
TE_MLT1H2	-1.65795	5.69275	-2.78179	0.00793888	0.272694	-2.50156	5.44758
TE_MLT1H2-int	-0.066934	0.678534	-0.0795387	0.936966	0.983411	-5.57884	0.610535
TE_MLT1I	-0.285136	5.87769	-0.609016	0.545654	0.845769	-5.68128	5.81033
TE_MLT1I-int	-0.124787	1.60395	-0.177408	0.860004	0.959053	-5.58349	1.58166
TE_MLT1J	-0.467663	7.11212	-1.14986	0.25643	0.666977	-5.33587	7.07556
TE_MLT1J-int	-0.00719404	2.04271	-0.00957342	0.992405	0.997945	-5.61048	1.98796
TE_MLT1J1	-0.611879	4.95658	-1.04004	0.304017	0.703876	-5.27605	4.72067
TE_MLT1J1-int	-1.22064	-0.151241	-1.65791	0.10447	0.504507	-4.43394	-0.149698
TE_MLT1J2	-0.299406	5.2665	-0.585337	0.56132	0.851855	-5.64435	5.16083
TE_MLT1J2-int	-1.16414	0.385896	-1.6636	0.103321	0.504044	-4.41908	0.201521
TE_MLT1K	0.0817734	6.51865	0.168166	0.867226	0.961446	-5.91291	6.41664
TE_MLT1K-int	-0.87944	0.391102	-1.26165	0.213742	0.627935	-4.91107	0.0860677
TE_MLT1L	-0.744191	7.24751	-1.55253	0.127719	0.534031	-4.84182	7.22793
TE_MLT1L-int	-2.59956	3.11773	-2.91017	0.0056544	0.261234	-2.21169	2.64496
TE_MLT1M	-0.144143	4.40434	-0.284322	0.777501	0.932711	-5.72176	4.45337
TE_MLT1N2	-1.07362	5.48799	-1.91696	0.0617699	0.436663	-4.15363	5.2861
TE_MLT1O	-1.37901	4.65044	-2.12167	0.0395503	0.388981	-3.76739	4.43095
TE_MLT2A1	-0.0388474	5.55938	-0.0470319	0.962701	0.989498	-5.81921	5.29185
TE_MLT2A2	-0.133072	5.09356	-0.197103	0.844657	0.955302	-5.7818	5.04802
TE_MLT2B1	-0.0216017	3.93522	-0.0439106	0.965175	0.990076	-5.71686	3.92987
TE_MLT2B2	-0.493304	3.13876	-0.712895	0.479685	0.813739	-5.41738	2.68383
TE_MLT2B3	-0.286817	4.15896	-0.404414	0.687873	0.900682	-5.65492	4.05191
TE_MLT2B4	0.049139	5.27761	0.0817142	0.935246	0.982869	-5.79751	4.83379
TE_MLT2B5	-1.08282	3.43772	-1.78096	0.0818431	0.471481	-4.27867	3.28794
TE_MLT2C1	-0.270397	3.2133	-0.390875	0.697781	0.905247	-5.59628	3.09914
TE_MLT2C2	-0.290657	1.75926	-0.354244	0.724853	0.915895	-5.54232	1.68175
TE_MLT2D	0.500341	6.06992	0.976508	0.334166	0.726902	-5.46158	6.07369
TE_MLT2E	-0.184044	2.46414	-0.243178	0.809001	0.943351	-5.58961	2.16574
TE_MLT2F	-1.48868	3.46286	-2.12459	0.0392919	0.38821	-3.72629	3.13705
TE_MST-int	-0.201107	-1.31809	-0.283538	0.778098	0.932711	-5.60619	-0.994444
TE_MSTA	-0.179192	5.87973	-0.337596	0.737278	0.919648	-5.80071	5.7457
TE_MSTA-int	-0.579101	2.22488	-0.693086	0.491909	0.819723	-5.39714	2.02903
TE_MSTA1	-1.66293	0.285465	-2.51283	0.0157261	0.30015	-3.01453	0.198144
TE_MSTB	-0.0123484	4.65408	-0.0206022	0.983656	0.996184	-5.76707	4.49018
TE_MSTB-int	-0.104998	1.54555	-0.131938	0.895637	0.971493	-5.58821	1.5195
TE_MSTB1	0.217309	4.37912	0.427612	0.671025	0.89487	-5.67576	4.35672
TE_MSTB1-int	-0.39646	-0.669212	-0.524126	0.602829	0.867899	-5.48756	-0.304573
TE_MSTB2	-0.0217117	2.25855	-0.0332127	0.973656	0.992938	-5.61611	2.00278
TE_MSTB2-int	0.527596	-1.49452	0.746546	0.459319	0.801879	-5.40444	-1.36692
TE_MSTC	-0.175633	4.05897	-0.2546	0.800221	0.93984	-5.69702	4.08962
TE_MSTC-int	0.43343	-0.034007	0.454853	0.651458	0.888431	-5.49183	0.0735698
TE_MSTD	0.249295	4.91486	0.529956	0.598814	0.866155	-5.66344	4.82617
TE_MSTD-int	-1.75717	0.952171	-2.72518	0.00919616	0.272694	-2.59472	0.655847
TE_PABL_A	-0.0502207	1.43561	-0.0739228	0.941408	0.984663	-5.58741	1.29349
TE_PABL_A-int	0.315798	1.30039	0.447786	0.656511	0.890309	-5.50297	1.18844
TE_PABL_B	-0.425847	0.437925	-0.617464	0.54012	0.8432	-5.41965	0.276718
TE_PABL_B-int	-1.29105	1.26363	-1.63679	0.108829	0.508025	-4.44873	0.770845
TE_Penelope1_Vert	-0.835087	1.99665	-1.40173	0.168031	0.581801	-4.74934	1.8918
TE_Plat_L3	0.0566993	3.10138	0.0891079	0.929402	0.9822	-5.66308	2.84444
TE_PRIMA4_LTR	-0.802	1.11704	-1.12664	0.26602	0.6749	-5.03563	1.0278
TE_PRIMA4-int	-0.126434	2.55275	-0.206723	0.837183	0.954135	-5.5971	2.01651
TE_PRIMA41-int	-0.243969	1.94159	-0.333688	0.740205	0.920587	-5.54894	1.61859
TE_PrimLTR79	-0.231625	-0.838843	-0.352001	0.726523	0.916468	-5.56363	-0.637985
TE_THE1-int	-0.85131	-0.917598	-1.11737	0.269916	0.679158	-5.07991	-0.61138
TE_THE1A	-0.471658	4.67242	-0.695773	0.49024	0.819008	-5.53777	4.70241
TE_THE1A-int	0.838195	4.5735	0.856263	0.396505	0.764138	-5.45379	4.49403
TE_THE1B	-0.17732	6.95153	-0.370821	0.712555	0.911559	-5.88535	6.89032
TE_THE1B-int	0.616492	5.05921	0.749006	0.45785	0.801184	-5.56281	4.93036
TE_THE1C	-0.0415501	5.34641	-0.0729976	0.94214	0.984701	-5.81745	5.15059
TE_THE1C-int	-0.295899	2.12111	-0.314115	0.754923	0.925175	-5.56014	1.83133
TE_THE1D	-0.337812	6.19627	-0.620648	0.538042	0.842009	-5.69854	6.08526
TE_THE1D-int	-0.837873	3.60474	-1.02394	0.311475	0.707798	-5.2014	3.3675
TE_UCON49	-1.25256	1.94778	-1.56146	0.125601	0.530886	-4.54716	1.57
TE_X12_LINE	-0.596425	-0.681554	-0.865203	0.391634	0.761002	-5.29325	-0.64192
TE_X13_LINE	-1.4665	-0.188605	-2.15139	0.0369911	0.380066	-3.67236	-0.119458
TE_X15_LINE	-1.36306	-1.01315	-2.02905	0.0485478	0.407409	-3.88999	-0.742286
TE_X17_LINE	-1.31662	0.164068	-2.19412	0.0335673	0.368375	-3.59609	0.0347946
TE_X2_LINE	-0.199253	-1.67036	-0.297273	0.767661	0.929733	-5.61487	-1.22684
TE_X24_LINE	-0.251662	0.557346	-0.312079	0.756459	0.925539	-5.53969	0.722892
TE_X6A_LINE	-0.56059	1.07134	-0.829261	0.411446	0.774087	-5.28472	0.986632
TE_X6B_LINE	0.203975	0.933809	0.26553	0.791845	0.937826	-5.55489	0.950154
TE_X7A_LINE	-0.544927	0.990012	-0.757869	0.452581	0.798853	-5.33388	0.923461
TE_X7B_LINE	-1.09744	1.88061	-1.55227	0.127782	0.534075	-4.56194	1.85671
TE_X7C_LINE	-0.499938	0.68204	-0.796302	0.430144	0.785886	-5.3075	0.72705
TE_X9_LINE	-0.304992	1.06395	-0.466809	0.642946	0.885414	-5.4888	1.09892
TEAD1	0.831023	2.1676	0.996324	0.324556	0.718628	-5.20269	2.15019
TEAD2	0.0887453	0.321365	0.127327	0.899263	0.972682	-5.58161	-0.14689
TEAD3	-0.572449	2.27598	-0.725673	0.471893	0.809017	-5.37227	1.87965
TEAD4	1.68213	3.45813	2.41966	0.0197471	0.316062	-3.22657	3.09635
TECPR1	-0.858112	-1.32205	-1.03778	0.30506	0.704391	-5.1717	-0.845109
TECPR2	0.257521	4.45414	0.385318	0.701863	0.906619	-5.6873	4.01714
TECR	1.55431	3.64706	2.7235	0.00923613	0.272694	-2.61832	3.39569
TECRP1	1.48237	-1.12339	2.0039	0.0512786	0.414242	-3.91135	-0.732932
TECTA	-1.72094	6.49519	-2.43701	0.0189342	0.311287	-3.23924	6.04471
TEDC2	1.32719	1.17195	1.27982	0.207335	0.62304	-4.89069	1.13112
TEF	0.424353	-0.593728	0.502385	0.617909	0.875359	-5.4781	-0.117096
TEFM	2.10866	0.496434	1.81362	0.0765798	0.464454	-4.20654	0.779973
TEK	-2.21841	2.73019	-2.36737	0.0223906	0.328144	-3.28412	2.17803
TEKT3	0.320316	-1.04363	0.394231	0.69532	0.90368	-5.56143	-0.902341
TEKT4	1.3892	-1.28158	1.27635	0.208547	0.62304	-4.88492	-0.045582
TEKT4P2	-0.147236	-0.873029	-0.178817	0.858905	0.958903	-5.59556	-0.4995
TEKT5	-0.446803	0.884361	-0.534663	0.595582	0.864402	-5.46	0.528605
TELO2	0.952845	-1.09574	1.10832	0.27376	0.682707	-5.06756	-0.648664
TENM1	0.406542	-0.402879	0.481022	0.632891	0.881299	-5.48945	-0.276901
TENM2	-0.266852	1.62726	-0.372072	0.71163	0.911509	-5.53659	1.61641
TENM3	-0.163791	-1.19962	-0.230371	0.818874	0.946606	-5.60148	-0.761026
TENM4	0.648192	2.52822	0.967922	0.338389	0.73048	-5.23754	2.52511
TENT2	-2.18269	3.05946	-2.51638	0.0155889	0.30015	-3.00715	2.73562
TENT4A	-0.110261	8.78919	-0.254376	0.800394	0.93984	-6.1121	8.84524
TENT4B	-0.582734	4.73072	-0.941045	0.351835	0.737669	-5.34981	4.5678
TENT5A	1.60838	4.12151	1.80247	0.0783438	0.466544	-4.36628	4.81293
TENT5B	-0.126749	6.19661	-0.252467	0.801859	0.940141	-5.87507	6.27087
TENT5C	-1.34908	7.54501	-2.08569	0.0428553	0.396566	-3.98037	7.48471
TENT5D	-0.505695	-1.57251	-0.742614	0.461673	0.803717	-5.40533	-1.0999
TEP1	0.411536	-1.50492	0.556265	0.580856	0.858461	-5.50944	-1.24959
TEPP	0.0266223	-1.43382	0.0379079	0.969933	0.991876	-5.62101	-0.748496
TEPSIN	0.0796421	-1.27979	0.104979	0.916871	0.977361	-5.62552	-0.841477
TERB1	-1.19012	-0.0508313	-1.51087	0.13799	0.54591	-4.62279	0.188807
TERF1	1.25972	3.53937	1.53378	0.132264	0.539221	-4.68524	3.56564
TERF2	-0.507888	1.92809	-0.633241	0.529863	0.8382	-5.42273	1.73334
TERF2IP	1.75831	3.18901	1.67029	0.101981	0.502869	-4.50967	3.47845
TERT	-0.836602	-1.13113	-1.10758	0.274077	0.682707	-5.11515	-1.06605
TES	-0.255561	3.24564	-0.346763	0.730427	0.917812	-5.62049	3.23924
TESC	0.261285	4.12184	0.350617	0.727554	0.916627	-5.70925	4.331
TESC-AS1	0.537157	-1.64233	0.614858	0.541824	0.843627	-5.48745	-1.33878
TESK1	0.744799	2.36304	0.885403	0.380766	0.754529	-5.28739	2.02849
TESK2	1.16768	2.99742	1.22041	0.22883	0.64333	-5.02702	2.77732
TESMIN	0.462867	4.87226	0.738765	0.463984	0.8051	-5.57316	5.14763
TET1	2.73773	0.558375	2.80708	0.00743026	0.272694	-2.4269	0.896162
TET2	-0.665623	3.08189	-1.03788	0.305011	0.704391	-5.1631	2.67002
TET3	-1.03004	5.8217	-1.76421	0.0846587	0.474968	-4.41556	5.67363
TEX10	-0.795217	3.38989	-0.941662	0.351522	0.737669	-5.25507	2.91931
TEX101	0.0267863	-0.978677	0.0365505	0.971009	0.992296	-5.62565	-0.878261
TEX13D	0.281823	-0.603521	0.370553	0.712754	0.911559	-5.56165	-0.866679
TEX14	-1.35803	2.13619	-1.5271	0.133913	0.540857	-4.5941	1.78118
TEX15	-0.759406	2.62682	-0.819012	0.417206	0.777846	-5.31951	2.43036
TEX19	-0.127296	1.82646	-0.139591	0.889622	0.968843	-5.58091	1.25707
TEX2	-0.906289	4.8947	-1.50764	0.138815	0.546734	-4.73522	4.65192
TEX26-AS1	0.083584	-1.69076	0.113544	0.910117	0.975484	-5.66383	-1.35936
TEX261	0.00854262	-0.333593	0.0106309	0.991566	0.997464	-5.59842	-0.159034
TEX264	0.708659	2.34785	0.941537	0.351585	0.737669	-5.23812	2.08345
TEX30	0.494443	3.84465	0.869904	0.389087	0.759421	-5.39428	3.86018
TEX37	-0.485934	2.50346	-0.620415	0.538194	0.842009	-5.438	1.98827
TEX41	-1.40495	0.415027	-1.81304	0.0766706	0.464454	-4.2052	0.501076
TEX45	0.123647	-1.7454	0.166338	0.868655	0.961663	-5.64243	-1.14303
TEX54	0.189373	-1.10525	0.226769	0.821657	0.947307	-5.60289	-0.7316
TEX9	-1.02598	0.653965	-1.35097	0.18363	0.598568	-4.80618	0.43781
TFAM	0.12681	2.4155	0.129827	0.897296	0.97232	-5.62478	2.37045
TFAP2A	0.604052	0.482112	0.675225	0.503076	0.825224	-5.38119	0.524026
TFAP2A-AS2	0.613802	-0.979859	0.730721	0.468834	0.807217	-5.3649	-0.367339
TFAP2B	-0.926836	1.83264	-1.05261	0.298283	0.701317	-5.11577	2.06879
TFAP2C	0.363591	2.98657	0.338442	0.736645	0.919445	-5.63562	3.11194
TFAP2D	-1.20829	1.1173	-1.35506	0.182335	0.597466	-4.80013	0.943684
TFAP4	1.35842	0.849788	1.97602	0.054461	0.417508	-3.95084	0.812969
TFB1M	0.645792	1.88164	0.75747	0.452817	0.798853	-5.36245	1.66865
TFB2M	1.21832	2.75536	1.19647	0.23794	0.65053	-5.07536	3.16052
TFCP2	-0.826999	0.81283	-0.949445	0.347595	0.736246	-5.19437	0.770754
TFCP2L1	-0.227576	-0.522114	-0.260294	0.795855	0.938822	-5.58934	-0.588374
TFDP1	-0.369584	3.9513	-0.500895	0.618949	0.875939	-5.58651	3.51078
TFDP2	-0.192034	2.7153	-0.239957	0.811481	0.944654	-5.61499	2.50924
TFE3	-0.481722	4.5655	-0.924965	0.360044	0.742205	-5.34353	4.32379
TFEB	-0.437033	-0.838724	-0.54859	0.586067	0.860001	-5.48242	-0.482156
TFG	-0.356564	6.81903	-0.694635	0.490947	0.819155	-5.71198	6.74344
TFIP11	0.861127	2.79586	1.12797	0.265465	0.674276	-5.08862	2.32086
TFPI	-0.764508	-1.23235	-0.959271	0.342679	0.733167	-5.24375	-0.969644
TFPI2	0.249685	0.406527	0.227527	0.821071	0.947004	-5.56439	1.23218
TFPT	1.1489	2.25082	1.53825	0.13117	0.537958	-4.63111	2.5088
TFR2	0.124329	3.11759	0.148863	0.882344	0.966607	-5.64905	2.842
TFRC	0.176704	2.53511	0.178111	0.859456	0.958957	-5.61196	2.30181
TGDS	-0.77629	-0.518536	-0.932741	0.356058	0.740167	-5.24719	-0.588776
TGFA	0.15589	3.23405	0.231734	0.817822	0.9463	-5.65335	3.1226
TGFB1I1	2.1054	0.86021	2.33293	0.0243013	0.335992	-3.35574	1.36408
TGFB2	-1.57413	-0.670556	-1.73262	0.0901887	0.483258	-4.33696	-0.134765
TGFBI	0.91319	-1.91239	1.40886	0.165924	0.580414	-4.77726	-1.37411
TGFBR1	-1.75635	3.01877	-1.92	0.0613742	0.435618	-4.04833	2.6507
TGFBR3	0.94844	2.85862	1.62654	0.110996	0.510633	-4.50715	2.38463
TGFBRAP1	0.156903	3.06554	0.229325	0.819682	0.946644	-5.63268	2.79885
TGIF1	1.61007	2.06343	1.46741	0.149396	0.562685	-4.71977	2.25193
TGIF2	-0.557737	0.473738	-0.706531	0.483593	0.816475	-5.37463	0.178769
TGIF2LX	-0.496722	-1.17794	-0.63966	0.52572	0.837245	-5.46533	-0.81669
TGM4	-0.730183	3.19697	-0.902244	0.371854	0.749079	-5.28551	2.82686
TGM7	1.55716	3.31689	2.35975	0.0228013	0.328535	-3.33131	2.9138
TGOLN2	0.645214	2.76589	0.785472	0.436398	0.789842	-5.38143	2.70461
TGS1	0.802006	3.44016	1.03376	0.306914	0.705381	-5.20936	2.91746
TH	2.13868	-0.286484	1.93397	0.0595829	0.430519	-4.02006	0.501994
THADA	-1.3774	1.55783	-1.62667	0.110968	0.510633	-4.46143	1.54296
THAP1	-1.14772	2.30601	-1.60355	0.115988	0.515785	-4.49611	1.95717
THAP10	0.453143	1.00316	0.436039	0.664946	0.893202	-5.50886	1.22788
THAP11	1.29957	4.39604	1.80564	0.077839	0.466079	-4.34736	4.46444
THAP12	-0.423143	3.77814	-0.54344	0.589577	0.861999	-5.56175	3.66633
THAP12P7	-0.420886	-0.547464	-0.581306	0.564009	0.85337	-5.47227	-0.513453
THAP2	-1.09843	-0.785027	-1.53886	0.131021	0.537603	-4.60492	-0.632238
THAP3	2.00448	-0.732079	2.06928	0.0444412	0.400076	-3.79863	-0.202968
THAP4	0.593406	3.37864	1.01311	0.316561	0.712962	-5.22798	2.97943
THAP5	-0.0879749	1.83226	-0.125475	0.90072	0.972828	-5.60317	1.87327
THAP6	-0.0638016	0.423309	-0.0733673	0.941847	0.984701	-5.58564	0.040857
THAP7	1.12669	2.89154	1.41447	0.164283	0.577882	-4.79821	2.63192
THAP8	0.0351281	2.05358	0.031497	0.975016	0.992938	-5.60254	1.84785
THAP9	-1.1091	0.0908073	-1.3595	0.180934	0.596413	-4.81294	-0.200974
THAP9-AS1	0.353182	-1.38175	0.475119	0.637059	0.882998	-5.52543	-0.897225
THBS1	-0.508264	-1.08211	-0.600659	0.551158	0.847704	-5.46573	-0.641503
THBS2	-2.02207	2.83635	-2.62597	0.0118513	0.287673	-2.79438	2.74257
THBS4	-0.779375	5.11298	-1.07721	0.287274	0.693326	-5.21682	4.42042
THEG	0.52457	0.435566	0.619127	0.539034	0.842493	-5.4133	0.198373
THEGL	1.69883	0.660651	1.95869	0.0565245	0.423084	-3.98041	0.806011
THEM4	0.434395	-1.24956	0.515328	0.608911	0.87123	-5.52565	-1.07956
THEM5	1.01942	-1.65412	1.35422	0.182601	0.597506	-4.84342	-1.31318
THEM6	1.19126	2.13527	1.44565	0.155381	0.567753	-4.72109	1.87536
THEM7P	-0.450657	-1.34696	-0.606686	0.547186	0.846207	-5.48771	-1.1051
THEMIS	-1.13592	0.794351	-1.26556	0.212351	0.627201	-4.90669	0.318622
THEMIS2	0.878541	-1.32474	1.05745	0.296096	0.700029	-5.13074	-0.914025
THG1L	-0.0961736	2.293	-0.14005	0.889262	0.968738	-5.61299	2.11414
THNSL1	-0.882455	2.74925	-1.00625	0.319813	0.716202	-5.17319	2.47024
THOC1	-0.237129	2.18257	-0.3008	0.764988	0.928417	-5.55172	1.36945
THOC2	-0.099084	5.493	-0.137596	0.891189	0.969168	-5.81186	5.35462
THOC3	0.991289	5.32162	1.61036	0.114491	0.513089	-4.68794	5.32499
THOC5	0.603827	3.10774	0.682149	0.49873	0.823847	-5.45955	2.68675
THOC6	0.553965	4.80681	0.919128	0.363054	0.744593	-5.40776	4.7583
THOC7	1.42471	6.1943	2.06704	0.0446617	0.400076	-4.03277	6.41822
THOP1	0.659955	1.26394	0.676189	0.50247	0.825135	-5.40904	1.65968
THRA	0.153298	0.292629	0.18327	0.855431	0.958903	-5.57005	0.15187
THRAP3	0.493685	1.07813	0.669008	0.506995	0.82783	-5.39315	1.00338
THRB	-2.1557	3.68815	-2.73453	0.00897649	0.272694	-2.57668	3.36911
THRB-AS1	-1.0039	-0.494978	-1.41801	0.163252	0.577176	-4.74625	-0.36528
THRSP	-0.993213	-1.07534	-1.33761	0.187916	0.603074	-4.85571	-0.751037
THSD1	0.159371	0.0123554	0.198804	0.843334	0.955302	-5.56912	-0.0624564
THSD4	-0.0461047	3.00334	-0.06895	0.945343	0.985143	-5.64006	2.4843
THSD7A	-2.02033	3.92365	-2.55017	0.0143355	0.295565	-2.94727	3.37065
THSD7B	-1.46703	0.769307	-1.78104	0.0818291	0.471481	-4.25204	0.717684
THTPA	0.133809	-1.60069	0.17316	0.863322	0.96048	-5.65805	-1.4813
THUMPD1	0.951666	4.69628	1.69998	0.0962145	0.49277	-4.50529	4.57398
THUMPD3	0.334769	2.37166	0.485375	0.629825	0.879745	-5.51914	2.10518
THUMPD3-AS1	-0.383048	-0.0363081	-0.406427	0.686405	0.900506	-5.51933	0.100113
THY1	1.9357	-1.5304	2.67064	0.010579	0.281445	-2.70473	-1.05984
THYN1	-0.125408	6.82663	-0.255326	0.799664	0.93984	-5.91807	6.73551
TIA1	0.560837	-0.0346287	0.598746	0.552421	0.848252	-5.42325	0.204552
TIAF1	-1.34544	0.324792	-2.00286	0.051395	0.414242	-3.91695	0.0967598
TIAL1	-0.198585	2.97405	-0.202549	0.840424	0.955256	-5.62776	2.6091
TIAM1	-0.81297	5.59284	-1.29604	0.201739	0.617434	-5.03096	5.23764
TIAM2	0.715661	3.30001	0.992976	0.326167	0.719868	-5.25812	3.2271
TICAM1	-0.853633	0.95835	-0.957537	0.343543	0.734033	-5.19144	0.62722
TICRR	0.167771	5.46211	0.273248	0.785945	0.935581	-5.80698	5.25456
TIFA	0.0340299	5.70782	0.0470525	0.962685	0.989498	-5.85181	5.5144
TIGAR	-0.413716	-1.04159	-0.542807	0.590009	0.862117	-5.50348	-0.850053
TIGD2	0.631846	2.81719	0.714726	0.478564	0.812841	-5.44891	3.02693
TIGD3	0.583523	-1.60208	0.800525	0.42772	0.784672	-5.35018	-1.05623
TIGD4	-1.00113	-1.7707	-1.39298	0.170644	0.584153	-4.81819	-1.14265
TIGD5	1.16801	-1.04063	1.16848	0.248921	0.661611	-5.03074	-0.928578
TIGD6	1.33663	0.948242	1.7589	0.085568	0.476168	-4.29137	1.33341
TIGD7	0.677555	-0.400079	0.787185	0.435406	0.789675	-5.31061	0.135261
TIGIT	-2.78135	3.33166	-3.68153	0.000631649	0.173447	-0.456619	2.97105
TIMD4	-0.406733	2.15625	-0.495176	0.622947	0.877288	-5.4858	1.7237
TIMELESS	0.0981284	3.51715	0.156428	0.876413	0.964626	-5.66786	3.00298
TIMM10	0.212567	1.74341	0.32811	0.744389	0.921455	-5.55237	1.50338
TIMM10B	-0.0545629	2.57358	-0.0648167	0.948614	0.985869	-5.64002	2.7077
TIMM13	1.72662	3.13841	2.08628	0.0427993	0.396302	-3.83476	3.03852
TIMM17A	-0.89119	2.4679	-1.0759	0.287853	0.693898	-5.10719	2.2726
TIMM17B	-0.308936	2.41681	-0.464412	0.644649	0.885567	-5.53627	2.6408
TIMM21	-2.38845	1.89337	-3.01937	0.0042104	0.239786	-1.97912	1.47136
TIMM22	0.083786	2.23337	0.138811	0.890234	0.968909	-5.60702	2.02355
TIMM23	0.280726	5.22347	0.594617	0.555154	0.849	-5.65727	5.13317
TIMM23B	1.68679	-0.345143	2.18285	0.034442	0.371457	-3.60618	-0.0981107
TIMM29	-0.34526	-1.00904	-0.388373	0.699618	0.905398	-5.55732	-0.538198
TIMM44	1.5155	6.13844	1.85433	0.0704206	0.452035	-4.36278	5.84993
TIMM50	2.24138	2.8162	2.38686	0.02137	0.324943	-3.2816	2.62601
TIMM8A	0.548555	1.7335	0.592355	0.556653	0.849716	-5.44454	1.35262
TIMM8B	-0.273336	-1.01302	-0.311246	0.757088	0.925827	-5.58481	-0.704846
TIMM9	-1.05439	2.01203	-1.44711	0.154973	0.567753	-4.69327	1.77914
TIMMDC1	-0.725624	2.64867	-0.880455	0.38341	0.75627	-5.27445	2.22153
TIMP1	0.676306	0.651435	0.773909	0.443135	0.793803	-5.32415	0.833203
TIMP2	-0.4949	3.30701	-0.718027	0.476547	0.811844	-5.4318	3.15333
TINF2	0.0823355	3.66228	0.112776	0.910723	0.975499	-5.69464	3.5209
TIPARP	-0.46333	5.5222	-0.632475	0.530359	0.838252	-5.64115	5.35369
TIPARP-AS1	-0.320031	-1.24943	-0.479754	0.633785	0.881588	-5.53331	-0.938914
TIPIN	-0.563209	3.27592	-0.760604	0.450962	0.79859	-5.39649	3.03453
TIPRL	1.68289	2.73809	2.4883	0.0167057	0.303041	-3.08434	2.85596
TJAP1	0.217222	5.34818	0.342404	0.733682	0.91871	-5.76244	4.98974
TJP1	-1.08016	4.18193	-1.36214	0.180105	0.595671	-4.85776	3.51526
TJP3	0.838842	3.65893	1.0956	0.27923	0.686649	-5.19204	3.66012
TK1	1.09969	3.30245	1.37353	0.176564	0.593371	-4.85376	2.96194
TK2	0.138554	-0.323716	0.178078	0.859482	0.958957	-5.5846	-0.407806
TKFC	1.1139	-0.780723	1.24293	0.220496	0.635036	-4.93796	-0.641597
TKT	1.26515	2.38349	1.89499	0.0646952	0.441364	-4.10093	1.89525
TKTL1	0.296345	2.76384	0.346826	0.73038	0.917812	-5.60747	2.71298
TLCD1	1.09741	1.90604	1.67766	0.100523	0.500878	-4.41655	1.77244
TLDC1	-1.23102	1.28657	-1.61622	0.113215	0.512205	-4.47549	0.860025
TLE1	0.562763	4.67737	0.852643	0.398488	0.765919	-5.48047	4.86392
TLE1P1	-0.188964	3.13593	-0.140246	0.889107	0.968738	-5.69739	3.70889
TLE2	0.224832	4.11805	0.395994	0.694029	0.903378	-5.65354	3.93677
TLE3	0.707696	0.638524	0.655096	0.515826	0.832809	-5.39287	0.531375
TLE4	-0.155172	3.24466	-0.27371	0.785592	0.935581	-5.62754	2.8458
TLE6	0.865585	6.63784	1.46917	0.14892	0.562217	-4.94202	6.13616
TLE7	0.404064	3.46222	0.492819	0.624598	0.877663	-5.56194	2.93686
TLK1	-1.40344	2.93411	-1.63	0.110261	0.510142	-4.47805	2.82512
TLK2	-1.2792	3.84708	-1.84135	0.0723374	0.455648	-4.19932	3.52496
TLK2P1	-0.812976	0.469701	-1.35565	0.182147	0.597466	-4.80152	0.271953
TLL1	-0.842556	1.69292	-1.0521	0.298514	0.701372	-5.10683	1.33215
TLL2	-0.0116406	-0.671107	-0.0137195	0.989116	0.997048	-5.61468	-0.422072
TLN1	-0.667358	0.764158	-0.806889	0.424083	0.782614	-5.30418	0.443189
TLN2	0.071842	3.54898	0.100293	0.920568	0.978486	-5.69085	3.40969
TLNRD1	1.63183	1.63288	1.62762	0.110766	0.510442	-4.48907	1.65777
TLR2	-0.0986966	-1.70368	-0.121305	0.904003	0.973785	-5.65641	-1.28461
TLR3	-0.645434	-1.32709	-0.800106	0.42796	0.784672	-5.35339	-0.756962
TLR5	-1.27454	-1.55706	-1.94431	0.0582863	0.427527	-4.03856	-1.14862
TLR8-AS1	-0.920886	-0.337334	-1.15204	0.255544	0.666362	-5.04031	-0.371032
TM2D1	-0.697836	1.87145	-0.971873	0.336441	0.729054	-5.18929	1.86583
TM2D2	-0.632177	2.65429	-0.811155	0.421655	0.781169	-5.35407	2.91133
TM2D3	-0.312387	4.21667	-0.424421	0.673333	0.895433	-5.65883	4.24074
TM4SF1	-1.00599	-1.21316	-1.29113	0.203418	0.619372	-4.93489	-1.22007
TM7SF2	-1.64058	-0.823117	-2.08147	0.0432585	0.397237	-3.80469	-0.66422
TM7SF3	0.289971	2.43729	0.368948	0.713941	0.912229	-5.57068	2.14741
TM9SF2	-0.497931	5.44428	-0.736427	0.46539	0.805674	-5.55198	5.16719
TM9SF3	-1.48662	4.07666	-1.77217	0.0833108	0.473768	-4.31712	4.13149
TM9SF4	-1.46917	2.80589	-1.533	0.132455	0.539309	-4.59702	2.50236
TMA16	1.89516	0.697764	2.35111	0.0232754	0.329311	-3.31746	1.01054
TMA7	1.02376	0.723792	1.14654	0.257785	0.667695	-5.02817	1.12645
TMBIM1	-0.107629	3.77052	-0.17818	0.859401	0.958957	-5.68077	3.46487
TMBIM4	0.12812	-1.0948	0.192239	0.848442	0.956415	-5.59111	-0.478397
TMBIM6	-0.1995	5.81838	-0.302354	0.763811	0.927992	-5.8081	5.56393
TMC1	-0.249593	-1.70788	-0.379497	0.706149	0.909415	-5.60256	-1.34792
TMC2	0.411264	0.148833	0.581736	0.563721	0.853082	-5.43586	-0.102005
TMC3	-1.47314	1.03536	-2.23835	0.0303221	0.358118	-3.51288	1.05328
TMC3-AS1	-0.642175	1.6939	-0.889926	0.378359	0.75346	-5.24519	1.57409
TMC5	-0.183003	2.32921	-0.221938	0.825392	0.949277	-5.60591	2.29681
TMC6	1.04903	0.0968022	1.00372	0.321016	0.717008	-5.1453	0.00386425
TMC7	0.49356	-1.47287	0.664919	0.509583	0.828744	-5.44546	-1.18619
TMC8	1.59575	-0.648474	1.46549	0.149918	0.563416	-4.6679	-0.196508
TMCC1	-1.04833	4.08066	-1.49088	0.143148	0.55385	-4.70948	3.94594
TMCC2	0.614442	3.91939	0.970851	0.336945	0.729329	-5.30188	3.79669
TMCC3	-1.0543	-0.59769	-1.34054	0.186971	0.601691	-4.84603	-0.606808
TMCO1	-1.36971	2.30529	-1.29573	0.201843	0.617548	-4.87011	1.93192
TMCO3	-0.850237	1.65553	-1.23387	0.22382	0.638333	-4.92859	1.14816
TMCO4	0.223081	-1.07191	0.24162	0.8102	0.944022	-5.617	-1.02658
TMCO6	0.9774	-1.10215	1.12352	0.267326	0.676475	-5.05337	-0.57213
TMED1	1.68145	-0.0721248	2.24764	0.0296766	0.356132	-3.4939	-0.0570235
TMED10	-1.2995	3.30759	-1.62932	0.110405	0.510142	-4.48354	2.75637
TMED2	-0.0452565	5.47308	-0.0696338	0.944802	0.985015	-5.85195	5.54156
TMED3	1.19504	3.47101	1.90303	0.0636109	0.439644	-4.13701	3.33475
TMED4	1.37182	2.82365	1.75477	0.0862807	0.477101	-4.34502	2.87067
TMED5	-0.0336458	1.53884	-0.0418043	0.966844	0.990601	-5.59562	1.52703
TMED7	-0.249702	0.645631	-0.316408	0.753193	0.924231	-5.53913	0.564303
TMED8	-1.05859	3.46348	-1.36877	0.178037	0.59437	-4.82819	3.04575
TMED9	-1.90571	1.47329	-2.62878	0.0117674	0.286986	-2.78665	1.47106
TMEFF2	1.34565	3.78706	1.94009	0.0588127	0.428158	-4.11361	4.07463
TMEM100	-1.15041	-1.6775	-1.81917	0.0757132	0.463134	-4.22747	-1.01386
TMEM101	0.913269	3.12901	1.33823	0.187717	0.602657	-4.88961	2.91197
TMEM104	-0.251074	0.481201	-0.295875	0.768721	0.930215	-5.54564	0.591166
TMEM106A	-1.26019	1.58631	-1.59807	0.117205	0.518105	-4.49886	0.998166
TMEM106B	-0.758741	2.09086	-0.741116	0.462571	0.804277	-5.36879	2.26179
TMEM106C	-0.71577	2.84727	-1.07837	0.286764	0.693203	-5.10963	2.32053
TMEM107	-0.0370545	-0.393166	-0.044821	0.964453	0.989672	-5.5948	-0.083417
TMEM108	0.668153	3.30773	1.10736	0.27417	0.682707	-5.15262	3.25258
TMEM109	-0.310313	3.8086	-0.449147	0.655536	0.889881	-5.61085	3.6842
TMEM11	1.00976	5.65046	1.68096	0.0998769	0.499072	-4.58298	5.35351
TMEM115	-0.672024	1.85326	-1.01282	0.316699	0.713143	-5.14021	1.19864
TMEM116	0.192607	1.28867	0.227575	0.821034	0.947004	-5.56288	1.00447
TMEM120A	-0.268082	-1.22529	-0.349365	0.728487	0.91692	-5.59907	-1.01731
TMEM120B	-0.937854	1.2719	-1.13682	0.261783	0.671127	-5.02674	1.30256
TMEM123	0.535406	7.81838	0.938382	0.353185	0.738762	-5.68193	8.19016
TMEM125	1.30386	1.73386	1.4084	0.16606	0.580647	-4.77228	1.76546
TMEM126A	0.0581087	1.71652	0.0670801	0.946823	0.9854	-5.60488	1.73207
TMEM126B	0.483549	-0.524199	0.553843	0.582498	0.858994	-5.46176	-0.457893
TMEM127	-0.550811	1.03018	-0.612815	0.543163	0.844364	-5.41983	0.785158
TMEM128	0.575739	5.20519	0.861118	0.393855	0.762596	-5.5182	5.39868
TMEM129	1.66501	1.66099	1.92709	0.0604594	0.432796	-4.04275	1.50359
TMEM131	0.034731	3.62017	0.0609455	0.951679	0.986878	-5.6966	3.60089
TMEM131L	0.362314	7.34056	0.632619	0.530266	0.8382	-5.81287	7.04019
TMEM132B	-0.463249	4.15008	-0.828887	0.411655	0.77415	-5.40391	3.91552
TMEM132D	-1.39832	3.36047	-2.00288	0.0513931	0.414242	-3.92081	2.72589
TMEM132D-AS1	-0.149611	-1.49557	-0.208638	0.835697	0.953733	-5.62079	-1.01629
TMEM134	1.28532	2.12924	1.35739	0.181597	0.596905	-4.85414	2.49473
TMEM135	0.178005	1.07362	0.229029	0.81991	0.946677	-5.55802	0.508824
TMEM136	-0.160609	1.50461	-0.186101	0.853223	0.958363	-5.57493	1.43616
TMEM138	-1.10787	1.95065	-1.35487	0.182395	0.597466	-4.79888	1.62362
TMEM139	-0.777524	-1.41448	-1.0686	0.291095	0.696392	-5.14766	-0.963291
TMEM140	-1.27659	-0.159648	-1.70707	0.0948785	0.49145	-4.37609	-0.445693
TMEM141	0.0905527	-1.55685	0.131992	0.895594	0.971493	-5.62812	-1.02776
TMEM143	0.67604	2.83919	0.909261	0.36818	0.746987	-5.30217	2.68663
TMEM147	1.46687	5.56337	1.83313	0.0735731	0.45983	-4.3772	5.56033
TMEM14A	-0.356099	2.38901	-0.5753	0.568027	0.854754	-5.48003	2.46695
TMEM14B	-0.238076	5.13615	-0.343456	0.732895	0.918373	-5.76688	5.26698
TMEM14C	0.121582	3.98964	0.193381	0.847553	0.956334	-5.73359	4.20027
TMEM150A	-0.29383	2.86618	-0.309417	0.758469	0.926248	-5.61534	3.01333
TMEM150B	0.150643	0.443533	0.151476	0.880295	0.96623	-5.57097	0.69195
TMEM154	-1.43978	2.15427	-1.44171	0.156484	0.569098	-4.70277	2.00356
TMEM158	0.0442739	-0.990116	0.0512417	0.959366	0.988416	-5.61985	-0.608561
TMEM159	-0.629385	0.150538	-0.699494	0.487936	0.818332	-5.37258	0.654446
TMEM160	1.9777	-1.29011	2.1162	0.0400376	0.389368	-3.72454	-0.425782
TMEM161A	0.17247	1.05594	0.183109	0.855556	0.958903	-5.56849	1.02106
TMEM161B	-1.04006	-0.919925	-1.46398	0.150329	0.56351	-4.70046	-0.673829
TMEM163	-1.73387	4.66203	-2.57741	0.0133925	0.293399	-2.90715	4.41848
TMEM164	-1.43076	0.776046	-1.98855	0.0530102	0.416029	-3.93368	0.519863
TMEM165	-0.756205	-0.371383	-0.800258	0.427873	0.784672	-5.33657	-0.324558
TMEM167A	-0.0279562	4.66964	-0.0338454	0.973154	0.992938	-5.76799	4.46711
TMEM167B	0.651302	1.4262	0.700471	0.487331	0.817925	-5.39075	1.45033
TMEM168	-1.51302	1.35535	-1.65616	0.104825	0.504507	-4.42386	1.06993
TMEM169	-1.21786	0.0870158	-1.50531	0.13941	0.547778	-4.63723	-0.156215
TMEM170A	0.0896648	0.679358	0.105125	0.916756	0.977317	-5.57657	0.53405
TMEM170B	-0.495568	-0.599912	-0.596273	0.554057	0.848318	-5.46411	-0.589899
TMEM171	-1.67156	1.94589	-1.65965	0.104116	0.504507	-4.41862	1.6806
TMEM175	0.738261	0.403078	0.77187	0.444329	0.794693	-5.32035	0.595041
TMEM176A	0.336642	-1.78278	0.472989	0.638566	0.883205	-5.56044	-1.41813
TMEM177	0.62088	-1.55585	0.758901	0.451969	0.798853	-5.38875	-1.15117
TMEM178B	-1.09194	0.196805	-1.35135	0.18351	0.598545	-4.81016	0.343944
TMEM179	1.36426	3.70422	2.08293	0.0431186	0.397186	-3.83872	3.42046
TMEM179B	2.00486	3.3916	2.37242	0.0221222	0.328144	-3.32636	3.32944
TMEM18	0.663012	2.62401	1.1535	0.254949	0.666257	-5.06588	2.37038
TMEM181	-0.412156	2.46851	-0.538137	0.593202	0.86352	-5.4832	1.98132
TMEM183A	1.31392	4.97597	2.04998	0.0463716	0.403325	-3.97561	5.08122
TMEM183B	0.508875	3.51559	0.703016	0.48576	0.817139	-5.4751	3.30811
TMEM184B	0.430513	3.10304	0.64928	0.519542	0.834134	-5.49043	3.04412
TMEM184C	-0.461768	2.41826	-0.559432	0.578712	0.857014	-5.47736	2.29102
TMEM185A	-0.887072	3.28038	-1.34388	0.185896	0.600949	-4.85787	3.1116
TMEM185AP1	-1.20925	-0.683542	-1.83642	0.0730769	0.458498	-4.19431	-0.814101
TMEM185B	-1.24974	2.04324	-1.65675	0.104706	0.504507	-4.42124	1.58827
TMEM186	-1.3107	-0.419989	-1.62036	0.112322	0.511461	-4.49991	-0.491887
TMEM187	-0.468669	0.161528	-0.47054	0.6403	0.884015	-5.51175	-0.113207
TMEM189	0.140883	3.26831	0.19659	0.845056	0.955302	-5.66286	3.21586
TMEM19	0.573373	-1.43434	0.734273	0.466688	0.806282	-5.36815	-0.597091
TMEM191A	2.19425	1.15333	2.32223	0.0249242	0.338275	-3.38455	1.78644
TMEM191B	1.3625	-0.126115	1.55945	0.126076	0.531205	-4.54548	0.416775
TMEM191C	1.31665	0.14223	1.43023	0.159735	0.574082	-4.71604	0.978426
TMEM192	-1.01985	-0.174097	-1.18805	0.241205	0.652865	-4.99686	-0.0104686
TMEM198	0.945057	-1.50545	1.25134	0.217442	0.632357	-4.94494	-1.11623
TMEM198B	0.462939	-0.829678	0.588925	0.558932	0.850673	-5.4702	-0.776835
TMEM199	0.840193	1.75956	1.27259	0.209867	0.624519	-4.91314	1.81546
TMEM200A	-0.82522	4.3998	-1.21465	0.230995	0.645083	-5.06349	4.09305
TMEM201	-0.119946	4.1588	-0.162749	0.871463	0.962833	-5.72719	4.21515
TMEM202-AS1	0.314593	-1.701	0.417368	0.678445	0.897041	-5.57695	-1.17543
TMEM203	-0.665134	-0.257181	-0.848318	0.400866	0.767158	-5.28932	0.000897031
TMEM205	-0.0392221	0.0302711	-0.0432655	0.965686	0.990157	-5.58793	0.22031
TMEM206	0.169905	2.54977	0.248916	0.804588	0.941086	-5.61363	2.37092
TMEM208	0.746397	2.85173	0.769353	0.445806	0.795457	-5.39631	2.53847
TMEM209	-0.927443	1.67093	-1.038	0.304957	0.704391	-5.12029	1.49782
TMEM214	-1.19909	2.077	-1.2437	0.220212	0.635036	-4.92431	1.77006
TMEM216	0.862665	0.461568	0.941927	0.351387	0.737669	-5.1964	0.584042
TMEM218	0.55454	2.15788	0.691062	0.493167	0.82073	-5.41537	2.02547
TMEM219	1.70962	2.55672	2.28525	0.0271878	0.34573	-3.46236	2.56414
TMEM222	2.65609	1.07304	3.37993	0.00153156	0.191007	-1.16353	0.913827
TMEM223	1.22203	-0.662512	1.59216	0.11853	0.520727	-4.50243	-0.144248
TMEM229B	-0.809017	2.70972	-1.15672	0.253645	0.665442	-5.02656	2.22031
TMEM230	0.573919	4.86293	0.859123	0.394942	0.763133	-5.49069	5.17288
TMEM231	-0.117595	2.37816	-0.148743	0.882438	0.96665	-5.61877	2.23173
TMEM232	-1.40129	-0.40784	-1.78622	0.0809746	0.471481	-4.25824	-0.374981
TMEM234	0.883073	-0.8092	1.06881	0.291	0.696392	-5.10423	-0.603257
TMEM236	0.292996	-0.833238	0.371181	0.712289	0.911559	-5.541	-0.533336
TMEM237	-0.466437	-0.275735	-0.5403	0.591722	0.862695	-5.4748	-0.0520026
TMEM241	-0.717169	-1.48861	-1.09869	0.277896	0.685862	-5.1158	-0.980513
TMEM242	0.0793258	1.16461	0.1066	0.915592	0.976855	-5.57899	1.05569
TMEM243	-0.0876468	0.782459	-0.0898023	0.928853	0.98204	-5.58063	1.06148
TMEM245	-0.693735	4.65665	-1.25164	0.217334	0.632354	-5.03977	4.64521
TMEM248	-0.523874	7.09192	-1.31806	0.194323	0.611137	-5.15406	7.2064
TMEM25	-0.607137	2.92009	-0.775852	0.441999	0.793074	-5.37292	2.87212
TMEM250	-0.12654	1.74626	-0.171375	0.864717	0.960531	-5.58144	1.58921
TMEM251	-0.114225	2.07131	-0.122716	0.902893	0.973582	-5.61507	2.28445
TMEM252	-0.532831	2.88193	-0.799373	0.428381	0.784941	-5.34549	2.41577
TMEM254	0.0786827	-0.604445	0.0886261	0.929782	0.982207	-5.5966	-0.205593
TMEM254-AS1	-0.446819	1.72086	-0.369335	0.713655	0.911929	-5.52965	1.41998
TMEM255B	-0.126586	1.52009	-0.131382	0.896073	0.971498	-5.58016	1.36899
TMEM256	0.763388	3.3826	1.57538	0.122353	0.526632	-4.6101	3.45431
TMEM258	-1.01558	2.72023	-1.57404	0.122662	0.526801	-4.54541	2.39733
TMEM259	1.48285	-0.0381067	1.3494	0.184132	0.598568	-4.80117	0.293078
TMEM260	-0.573503	0.376699	-0.666463	0.508605	0.82829	-5.39934	0.350205
TMEM263	0.732387	-0.00790118	0.881281	0.382968	0.756115	-5.24179	0.372784
TMEM266	1.91283	0.542428	2.08108	0.0432957	0.397237	-3.78169	0.547651
TMEM267	-0.0570367	-1.67264	-0.072956	0.942173	0.984701	-5.67629	-1.47651
TMEM268	0.111074	3.59866	0.196383	0.845217	0.955302	-5.68387	3.44941
TMEM30A	0.516332	3.23169	0.654114	0.516452	0.833055	-5.53593	3.78009
TMEM30B	-1.29393	-0.504416	-1.59696	0.117452	0.518105	-4.52803	-0.378049
TMEM31	-0.291732	-0.395951	-0.31012	0.757938	0.926248	-5.55989	-0.223069
TMEM33	0.51812	2.64066	0.676277	0.502415	0.825135	-5.4438	2.39544
TMEM38B	0.906515	2.37038	1.24066	0.221323	0.635392	-4.99458	2.71133
TMEM39A	-1.05308	-0.172816	-1.30925	0.197265	0.613368	-4.86358	0.0196015
TMEM39B	0.0252172	1.40457	0.0293505	0.976718	0.993346	-5.5815	0.844399
TMEM41A	1.4814	5.10901	1.95079	0.0574864	0.425527	-4.15303	5.24529
TMEM41B	2.79653	3.16209	2.95635	0.004995	0.251189	-2.12316	3.8804
TMEM42	-1.35995	0.0292824	-1.46845	0.149117	0.562462	-4.68614	-0.047286
TMEM43	-0.929866	2.24838	-1.08485	0.283914	0.69078	-5.08444	1.78638
TMEM44	0.315992	-1.53475	0.372689	0.711174	0.911211	-5.57133	-0.912088
TMEM44-AS1	-0.714246	-0.847491	-0.97382	0.335485	0.728057	-5.20632	-0.481417
TMEM45B	-0.474192	-1.61364	-0.680743	0.499611	0.824377	-5.46295	-1.34965
TMEM50A	0.611073	4.79162	1.15099	0.255971	0.666967	-5.20926	4.86484
TMEM50B	0.13637	5.80321	0.283625	0.778032	0.932711	-5.85309	6.03828
TMEM51	-0.0351836	1.77919	-0.0531672	0.95784	0.988416	-5.60099	1.65681
TMEM52	1.82954	3.25863	2.26391	0.0285759	0.348396	-3.53148	3.31848
TMEM53	-0.0440094	1.19203	-0.0522696	0.958551	0.988416	-5.58788	1.25414
TMEM54	0.409725	1.80856	0.488669	0.627509	0.87873	-5.50867	1.86035
TMEM56	0.0929207	1.80404	0.135348	0.892956	0.970009	-5.60711	1.98779
TMEM59	0.101075	6.31487	0.226796	0.821635	0.947307	-5.90431	6.52419
TMEM60	-2.31259	2.74298	-2.76694	0.00825216	0.272694	-2.50979	2.13277
TMEM61	0.354543	-0.24508	0.403218	0.688746	0.900684	-5.51943	0.0133694
TMEM62	1.54996	-1.39574	1.96724	0.0554981	0.420109	-3.97702	-1.00502
TMEM63A	0.719106	1.44492	0.8125	0.420892	0.780742	-5.32359	1.59201
TMEM63B	-0.206752	2.94408	-0.2526	0.801757	0.940091	-5.60311	2.34645
TMEM63C	-0.0487886	0.571456	-0.071758	0.943121	0.985015	-5.59271	-0.0616006
TMEM64	-0.221543	0.352442	-0.220873	0.826216	0.949576	-5.561	0.891904
TMEM65	-0.0776056	2.3103	-0.102909	0.918504	0.977877	-5.62935	2.44606
TMEM67	0.497757	-1.23777	0.657932	0.514019	0.831879	-5.43597	-0.973959
TMEM68	-1.89513	0.992529	-2.00501	0.0511554	0.414242	-3.90645	1.28409
TMEM69	0.128353	5.4462	0.25057	0.803317	0.940601	-5.81526	5.48741
TMEM70	1.00267	4.41821	1.22702	0.22636	0.640588	-5.11841	4.58742
TMEM74	0.813278	2.67711	1.23774	0.222396	0.636029	-4.97864	2.37335
TMEM79	-0.85641	2.17878	-1.00642	0.31973	0.716202	-5.16457	2.20604
TMEM80	0.304196	3.46485	0.388486	0.699535	0.905398	-5.65561	3.73439
TMEM82	-0.851523	-1.55691	-0.992992	0.326159	0.719868	-5.2252	-1.13526
TMEM86A	-0.315039	0.00272201	-0.30765	0.759804	0.926248	-5.54691	0.233
TMEM87A	-1.3496	3.33731	-1.5543	0.127298	0.533777	-4.57972	2.81764
TMEM87B	-1.27505	-0.419471	-1.69411	0.0973331	0.494447	-4.3942	-0.520423
TMEM8A	-0.139803	2.17098	-0.177575	0.859874	0.959016	-5.59649	1.87928
TMEM8B	-0.427389	1.26959	-0.503165	0.617365	0.875106	-5.47712	1.44612
TMEM9	0.233356	5.21059	0.443645	0.65948	0.891583	-5.728	5.09437
TMEM92	0.0629515	-1.39384	0.0776894	0.938428	0.984065	-5.63681	-1.00296
TMEM94	1.30216	2.98432	1.87774	0.0670743	0.446188	-4.15239	2.74275
TMEM97	-0.450636	3.60915	-0.669528	0.506667	0.827616	-5.48169	3.318
TMEM99	0.460574	-1.60407	0.676737	0.502125	0.825135	-5.4309	-1.11204
TMEM9B	1.09466	4.85367	1.49903	0.141027	0.549941	-4.81775	4.94016
TMF1	0.573699	2.1163	0.634468	0.52907	0.837798	-5.44609	1.90343
TMOD1	-0.0527904	1.78309	-0.0851715	0.932513	0.982418	-5.59538	1.6483
TMOD2	0.461059	2.13705	0.540625	0.5915	0.862695	-5.48101	1.70205
TMOD3	1.06139	3.54163	1.66932	0.102174	0.50316	-4.50226	3.62333
TMPO	0.6671	5.22528	1.09518	0.279412	0.686663	-5.30552	5.52807
TMPO-AS1	-0.139044	-0.283172	-0.170488	0.86541	0.960632	-5.58098	-0.148707
TMPOP2	0.119933	-1.69081	0.145511	0.884974	0.967283	-5.64336	-1.11508
TMPPE	-1.81623	-0.47288	-2.64112	0.0114048	0.286014	-2.76507	-0.105022
TMPRSS11A	-0.222247	-1.34471	-0.302563	0.763652	0.927992	-5.59335	-0.912667
TMPRSS15	-0.502658	-1.73412	-0.71959	0.475593	0.81107	-5.42214	-1.10741
TMPRSS5	-0.848397	-0.020137	-0.981814	0.331575	0.724237	-5.1859	0.025541
TMPRSS9	2.32355	-1.43346	2.67011	0.0105931	0.281445	-2.70616	-0.966202
TMSB10	0.447792	1.43914	0.458091	0.649148	0.887584	-5.50998	1.53064
TMSB15A	-0.452957	-1.68014	-0.653429	0.51689	0.833134	-5.47163	-1.24494
TMSB4X	-0.137511	8.69847	-0.30681	0.760439	0.926509	-6.06528	8.58915
TMSB4XP1	0.87681	-0.451716	1.26464	0.212677	0.627883	-4.91489	-0.794095
TMSB4XP4	0.23355	0.955409	0.340536	0.735078	0.918897	-5.53081	0.66666
TMSB4XP8	-0.0628884	0.495001	-0.0883072	0.930034	0.982296	-5.57953	0.474818
TMTC1	0.348653	1.14704	0.397905	0.692629	0.902575	-5.51199	0.629996
TMTC2	-1.66027	1.56313	-2.11785	0.0398903	0.389368	-3.71911	1.24911
TMTC3	-0.500258	-0.032421	-0.6354	0.528468	0.837746	-5.41479	0.198165
TMTC4	0.0514419	0.369249	0.0631549	0.94993	0.986558	-5.57987	0.495685
TMUB1	-0.169329	-0.192412	-0.181524	0.856793	0.958903	-5.57696	0.278237
TMUB2	1.4498	1.45657	1.50974	0.138278	0.54591	-4.6285	1.26425
TMX1	0.352629	2.59353	0.52269	0.603819	0.868312	-5.51995	2.4136
TMX2	-0.710203	3.60107	-0.940659	0.35203	0.737814	-5.28367	3.36652
TMX3	-3.36398	3.21191	-4.04356	0.000209475	0.131701	0.430699	2.58331
TMX4	-1.23568	2.99737	-1.78359	0.081408	0.471481	-4.2591	2.64849
TNFAIP1	1.12845	2.9157	1.38818	0.17209	0.586448	-4.83652	2.82006
TNFAIP2	-0.795922	-1.57858	-1.0711	0.289983	0.695437	-5.15432	-1.11423
TNFAIP6	-0.616498	-1.39135	-0.797018	0.429733	0.785751	-5.37294	-1.05781
TNFAIP8	-0.159956	0.996876	-0.185056	0.854038	0.958375	-5.5687	0.947406
TNFAIP8L1	2.58657	-0.581091	2.51912	0.0154837	0.30015	-3.00052	0.0188035
TNFRSF10A	-1.56579	-1.51623	-2.04181	0.0472103	0.404163	-3.87698	-0.897479
TNFRSF10B	-0.22321	1.93349	-0.288824	0.774076	0.932254	-5.56839	1.79222
TNFRSF10D	-0.789607	-0.180008	-0.845644	0.402339	0.768305	-5.30107	0.0939435
TNFRSF11A	-1.00223	-0.790187	-1.04822	0.300278	0.701546	-5.1387	-0.255719
TNFRSF11B	-0.25692	-0.433466	-0.357409	0.722499	0.915421	-5.56249	-0.659599
TNFRSF12A	1.86496	1.26426	1.71	0.0943303	0.490565	-4.37203	1.56558
TNFRSF19	0.543192	-0.715609	0.626346	0.534333	0.840603	-5.42955	-0.512005
TNFRSF1B	-1.93237	1.1104	-2.35064	0.0233014	0.329311	-3.31703	0.826394
TNFRSF21	-0.383911	0.333657	-0.394045	0.695457	0.903767	-5.52117	0.177578
TNFRSF25	0.248905	-0.963442	0.238629	0.812504	0.944804	-5.57253	-0.175954
TNFRSF8	1.57872	-0.734503	1.91584	0.0619157	0.437301	-4.04151	-0.285488
TNFSF13	-0.67475	-1.64178	-0.914317	0.365548	0.745664	-5.29382	-1.15709
TNFSF9	-0.0420723	-0.716892	-0.0470064	0.962721	0.989498	-5.60158	-0.137845
TNIK	-0.93715	4.29405	-1.40465	0.167165	0.581097	-4.81831	3.78504
TNIP1	-0.73006	-0.0927988	-0.887407	0.379699	0.754177	-5.27302	-0.304302
TNIP2	1.56286	2.46035	2.00552	0.0510988	0.414212	-3.94591	2.47152
TNK1	1.01157	-0.257332	1.08711	0.282923	0.689581	-5.06838	0.26535
TNK2	0.646651	3.57259	1.02841	0.309394	0.706499	-5.2201	3.15564
TNKS	-1.14268	2.04999	-1.5259	0.134212	0.541158	-4.59232	1.39588
TNKS1BP1	0.638099	0.59654	0.726543	0.471364	0.808831	-5.35241	0.690094
TNKS2	0.851413	2.31625	0.899419	0.373339	0.750422	-5.26903	1.87465
TNKS2-AS1	-0.952494	-1.27862	-1.38668	0.172546	0.586891	-4.81524	-1.07715
TNN	-0.943987	-1.54242	-1.39903	0.168834	0.58197	-4.81081	-1.2954
TNNC1	-0.994702	-0.900446	-1.34614	0.185172	0.599966	-4.85234	-0.863731
TNNC2	0.39637	-0.373241	0.452013	0.653487	0.888922	-5.5014	-0.268848
TNNI1	-0.476593	-1.23485	-0.665097	0.50947	0.828637	-5.44964	-1.06298
TNNI3	2.49687	1.60207	3.05923	0.00377561	0.236973	-1.88165	2.16685
TNNT1	1.6591	3.69833	2.68869	0.0101014	0.280408	-2.68628	3.2418
TNNT2	0.934713	-1.68052	1.34799	0.18458	0.59871	-4.84511	-1.21805
TNPO1	-0.511138	4.83515	-0.69456	0.490993	0.819155	-5.54167	4.62201
TNPO2	0.620763	1.11179	0.795594	0.430551	0.786131	-5.30975	0.886853
TNPO3	0.0733058	5.28477	0.102462	0.918857	0.977877	-5.78296	4.6983
TNRC18	-0.169275	-1.44976	-0.202532	0.840437	0.955256	-5.61706	-0.565132
TNRC6A	-1.19554	3.62233	-1.77746	0.0824251	0.47249	-4.28216	3.14247
TNRC6B	0.306657	5.02498	0.528696	0.599681	0.866606	-5.66361	4.66354
TNRC6C	0.100072	0.940874	0.130648	0.896651	0.97171	-5.57767	1.09792
TNS1	0.529802	-1.46279	0.674342	0.503632	0.825224	-5.42346	-0.863891
TNS2	0.138848	-1.46225	0.175928	0.86116	0.959611	-5.62311	-0.906603
TNS3	0.289895	0.0792094	0.284726	0.777194	0.932711	-5.55475	-0.0251204
TOB1	0.0938769	2.08372	0.128442	0.898386	0.972682	-5.60213	1.77892
TOB2	0.744494	2.3952	0.803074	0.426261	0.783917	-5.36894	2.42012
TOE1	-0.183063	2.14647	-0.193434	0.847512	0.956334	-5.5971	2.03413
TOGARAM1	-0.13555	-0.185503	-0.163807	0.870635	0.962298	-5.59365	-0.383727
TOGARAM2	0.0909479	3.78728	0.118481	0.906227	0.974336	-5.69265	3.46936
TOLLIP	0.625755	2.23308	0.770443	0.445166	0.795127	-5.38354	2.32227
TOM1	0.713085	1.17391	0.859122	0.394943	0.763133	-5.27295	1.26013
TOM1L1	-1.09417	5.82444	-2.08126	0.0432781	0.397237	-3.90151	5.78024
TOM1L2	-1.81668	1.79131	-2.60045	0.0126399	0.291529	-2.8421	1.23524
TOMM20	0.955403	4.71272	1.61708	0.113028	0.512205	-4.63817	4.79409
TOMM20P4	0.412814	-0.917707	0.582825	0.562995	0.852643	-5.47025	-0.680318
TOMM22	0.202989	0.624579	0.275061	0.78456	0.935368	-5.54767	0.364224
TOMM34	0.42436	6.0352	0.848201	0.40093	0.767172	-5.55941	5.99338
TOMM40	0.401545	2.54898	0.516785	0.607902	0.870563	-5.54003	2.60838
TOMM40L	-0.840718	-0.148678	-1.15903	0.252712	0.665189	-5.03117	-0.494828
TOMM5	0.919239	1.56579	1.31671	0.194772	0.61136	-4.85257	1.26712
TOMM7	0.0230485	6.52534	0.0526082	0.958283	0.988416	-5.92129	6.44718
TOMM70	-0.498832	5.97995	-1.07444	0.288501	0.694124	-5.33669	6.13505
TONSL	0.256167	1.70043	0.239205	0.812061	0.944706	-5.57621	1.83326
TOP1	1.37725	5.94124	2.293	0.026699	0.345134	-3.58046	5.93628
TOP1MT	-0.931213	2.41855	-1.22202	0.228226	0.642785	-4.948	1.89028
TOP2A	-0.94725	3.75703	-0.970771	0.336984	0.729329	-5.22721	3.0644
TOP2B	-0.521401	3.98876	-0.593788	0.555703	0.849182	-5.524	3.63397
TOP3A	0.105677	1.6748	0.141718	0.887951	0.968344	-5.57767	1.04108
TOP3BP1	-0.238255	-0.974717	-0.329414	0.74341	0.921363	-5.57637	-0.680683
TOPAZ1	-0.650758	0.55252	-0.6406	0.525115	0.836736	-5.40994	0.578242
TOPBP1	0.233539	1.85467	0.26829	0.789733	0.937579	-5.56987	1.52154
TOPORS	0.567166	4.98471	0.852032	0.398823	0.766086	-5.48055	4.82046
TOR1A	0.751522	5.74416	1.17894	0.244777	0.656339	-5.25703	5.78396
TOR1AIP1	0.168589	1.70975	0.1953	0.84606	0.955389	-5.57689	1.34882
TOR1AIP2	0.435296	1.9721	0.482995	0.631501	0.880444	-5.52025	1.97517
TOR1B	1.53231	3.30008	1.40208	0.167926	0.581801	-4.85297	3.28384
TOR2A	0.0145495	3.66215	0.0208882	0.98343	0.996184	-5.69379	3.40871
TOR3A	-1.63895	3.35919	-2.19286	0.0336645	0.368778	-3.60648	3.07341
TOX	-2.66295	1.59923	-3.08041	0.00356211	0.230998	-1.84191	0.971501
TOX2	1.00588	6.0144	2.03211	0.048224	0.406789	-4.04468	5.94853
TOX4	-0.704746	4.11678	-0.9558	0.34441	0.734636	-5.28091	3.68164
TOX4P1	-1.04587	-1.32522	-1.32073	0.19344	0.609986	-4.8909	-1.02401
TP53	-0.288208	-1.30935	-0.38215	0.704195	0.908229	-5.57807	-1.03396
TP53BP1	-0.290979	1.38329	-0.385638	0.701628	0.906554	-5.51895	0.974261
TP53BP2	-1.83167	2.5712	-2.25034	0.0294916	0.355348	-3.49468	2.17615
TP53I3	0.4662	-1.44272	0.596886	0.553651	0.848318	-5.47288	-0.916677
TP53INP1	-1.83974	2.8032	-2.52082	0.0154186	0.30015	-2.99741	2.40796
TP53INP2	-0.35161	4.13742	-0.649323	0.519515	0.834134	-5.52965	4.14251
TP53RK	3.85519	3.89358	3.54591	0.000944586	0.180545	-0.712838	4.46932
TP53TG3	-0.215713	-0.0228174	-0.295045	0.769351	0.930579	-5.55373	-0.0729998
TP53TG3B	-0.863586	-1.23655	-1.32485	0.192078	0.609163	-4.87414	-0.872999
TP53TG3C	-0.019168	-1.52256	-0.0286006	0.977313	0.993481	-5.65249	-1.22206
TP53TG3D	-0.438767	0.699498	-0.567589	0.573207	0.855911	-5.44544	0.294803
TP53TG3E	-0.282788	-0.523597	-0.389195	0.699015	0.905398	-5.53661	-0.298452
TP63	-0.429356	3.7523	-0.604114	0.548879	0.847222	-5.5129	3.3071
TP73	0.424902	-0.715958	0.538318	0.593078	0.863515	-5.48149	-0.523016
TP73-AS1	-0.570561	5.34539	-1.2713	0.210322	0.624885	-5.06302	5.27075
TPBG	0.107098	0.248893	0.103465	0.918066	0.977819	-5.58391	0.131184
TPBGL	-1.31737	-1.59628	-2.12815	0.0389796	0.387294	-3.73259	-1.12108
TPCN1	0.932188	-0.271841	1.03334	0.307105	0.705381	-5.12948	-0.402912
TPCN2	-0.285287	-1.02917	-0.350396	0.727718	0.916699	-5.57047	-0.649967
TPD52	-2.09646	4.74856	-2.67632	0.0104264	0.280909	-2.70739	4.74363
TPD52L1	-0.202051	-0.989421	-0.261999	0.794548	0.938822	-5.5611	0.172927
TPD52L2	1.96506	4.14368	3.15471	0.0028995	0.220447	-1.66655	4.17628
TPGS2	-0.326462	3.3082	-0.438333	0.663295	0.893032	-5.60534	3.55225
TPH2	-1.37591	0.405316	-1.98348	0.053594	0.416082	-3.94884	0.0311003
TPI1	-0.612664	4.30788	-0.905967	0.369902	0.747558	-5.35306	4.22286
TPI1P1	-0.0667441	-1.61727	-0.0941931	0.925385	0.980956	-5.6556	-1.21823
TPI1P2	-0.825681	-1.08512	-1.08384	0.284356	0.690987	-5.11125	-0.631371
TPK1	-0.00535644	2.79051	-0.00849469	0.993261	0.998342	-5.64343	2.5986
TPM1	0.736185	6.21936	1.34498	0.185544	0.600396	-5.09559	6.16588
TPM2	1.06495	1.29532	1.0837	0.284415	0.690987	-5.10554	1.61813
TPM3	0.118661	4.94934	0.15874	0.874602	0.963529	-5.78084	4.7069
TPM3P6	-0.422703	-1.29134	-0.624766	0.53536	0.841141	-5.48346	-1.15597
TPM3P9	0.180344	-0.525211	0.20559	0.838062	0.954427	-5.60028	-0.563494
TPMT	-1.25372	0.90661	-1.79805	0.0790526	0.467524	-4.22207	0.713119
TPO	0.539929	1.28534	0.60102	0.550919	0.847704	-5.42586	0.900062
TPP1	0.207583	-1.64551	0.316976	0.752765	0.924137	-5.59304	-1.10811
TPP2	-0.0840748	3.60839	-0.116975	0.907414	0.97451	-5.67947	3.33127
TPPP	2.28448	-0.518544	2.09838	0.0416632	0.392175	-3.75502	0.410695
TPPP3	0.159308	0.0672428	0.166535	0.868501	0.961663	-5.56989	0.351409
TPR	-0.353177	4.59541	-0.519271	0.606182	0.869423	-5.60902	4.19194
TPRA1	0.084603	2.3563	0.0992689	0.921377	0.978563	-5.62386	2.19624
TPRG1	-2.72967	2.60062	-3.00718	0.00435255	0.239786	-2.00532	2.2066
TPRG1L	0.77953	0.627461	0.882367	0.382387	0.755743	-5.25194	1.0257
TPRKB	-0.477746	-1.21065	-0.666232	0.508751	0.82829	-5.45785	-1.15761
TPRN	1.73515	-0.916211	2.02843	0.0486137	0.407409	-3.87158	-0.738373
TPRX1	1.95521	4.45021	1.66207	0.103629	0.504449	-4.61236	5.03852
TPRX2P	2.46575	2.37607	2.32944	0.0245032	0.337041	-3.40237	2.9884
TPRXL	0.11936	8.17501	0.199641	0.842684	0.955302	-6.05247	8.0059
TPST1	1.18037	2.5132	0.882614	0.382255	0.755743	-5.38567	3.7196
TPST2	0.409286	0.513154	0.361865	0.71919	0.914267	-5.52263	0.565571
TPT1	0.884502	11.5816	2.07184	0.0441905	0.399905	-4.49176	12.0454
TPT1-AS1	-1.46013	-1.08831	-2.06232	0.0451295	0.401032	-3.83797	-0.714991
TPT1P4	1.01248	2.32959	1.34251	0.186335	0.601372	-4.85169	2.19315
TPT1P6	0.636778	1.39949	0.755377	0.454059	0.799315	-5.34736	1.39878
TPT1P9	1.11796	3.15482	1.52808	0.13367	0.540741	-4.67372	3.1846
TPTE	0.498127	-0.613278	0.66881	0.50712	0.827957	-5.39812	-0.406385
TPTE2P1	-1.7729	0.81207	-2.28648	0.02711	0.34549	-3.43316	0.392123
TPTEP2	-0.507114	-0.321739	-0.625793	0.534692	0.840968	-5.43738	-0.337497
TPX2	-1.2521	5.66233	-2.05774	0.0455865	0.401893	-3.916	5.3661
TRA2A	0.328863	0.98076	0.361669	0.719335	0.914267	-5.52846	1.01304
TRA2B	0.787536	4.14425	1.01429	0.316003	0.712344	-5.31705	4.3755
TRABD	2.16625	2.41434	2.48777	0.0167273	0.303041	-3.07898	2.4177
TRABD2A	0.536891	-1.19734	0.676342	0.502374	0.825135	-5.43451	-1.05218
TRAC	0.42013	-0.545989	0.552492	0.583415	0.858994	-5.46214	-0.428534
TRADD	0.379784	-1.07469	0.360973	0.719852	0.914396	-5.55585	-0.340951
TRAF1	-1.27636	-1.45852	-1.75053	0.0870162	0.477584	-4.33643	-1.06738
TRAF2	0.529628	4.52999	0.960127	0.342253	0.732791	-5.34732	4.37625
TRAF3	-0.245015	3.1593	-0.323461	0.747883	0.922531	-5.62014	3.09286
TRAF3IP1	0.411817	3.83639	0.783521	0.43753	0.790567	-5.44717	3.74472
TRAF3IP2	-1.15588	4.46066	-1.56315	0.125202	0.530824	-4.61763	3.91547
TRAF3IP2-AS1	-0.348541	-0.890013	-0.45269	0.653003	0.888774	-5.53214	-0.572351
TRAF4	0.049864	0.679223	0.0658983	0.947758	0.98558	-5.57974	0.520851
TRAF5	-1.52049	1.26679	-1.73554	0.0896647	0.482624	-4.31385	0.803276
TRAF6	0.413944	3.12416	0.529985	0.598794	0.866155	-5.51401	2.22211
TRAF7	1.04436	4.71735	1.60322	0.116062	0.515835	-4.64178	4.62067
TRAFD1	-1.50605	4.68323	-1.98736	0.0531472	0.416029	-3.98971	4.23483
TRAIP	-0.522416	3.04018	-0.621671	0.537375	0.841952	-5.45101	2.3214
TRAK1	-0.535234	6.14905	-1.06035	0.294788	0.698841	-5.33751	5.92587
TRAK2	-0.537744	3.50901	-0.77603	0.441894	0.793	-5.39863	3.12332
TRAM1	0.142567	4.41923	0.164115	0.870394	0.962208	-5.77015	4.57819
TRAM2	-0.718578	4.76845	-0.989352	0.327916	0.721126	-5.31717	4.6892
TRANK1	-1.35677	0.446339	-1.6943	0.0972966	0.494447	-4.38032	0.177672
TRAP1	0.104043	3.45393	0.129678	0.897414	0.972335	-5.67921	3.29663
TRAPPC1	0.177539	1.58619	0.258289	0.797391	0.939256	-5.56176	1.2302
TRAPPC10	0.0556399	2.69111	0.071476	0.943344	0.985015	-5.64159	2.5314
TRAPPC11	-1.10635	2.50199	-1.18976	0.240538	0.652865	-4.99208	2.24672
TRAPPC12	-0.0523093	3.11244	-0.0835444	0.933799	0.982707	-5.65741	2.88103
TRAPPC13	-0.929846	0.969751	-1.14593	0.258035	0.667824	-5.02226	0.433696
TRAPPC2	-0.87659	-0.479715	-1.25355	0.216644	0.631367	-4.92321	0.0218247
TRAPPC2B	0.156951	0.394447	0.180158	0.857858	0.958903	-5.56681	0.474258
TRAPPC2L	1.50501	1.52577	2.01777	0.0497566	0.410293	-3.89477	1.29977
TRAPPC3	0.788119	1.19439	0.803796	0.425848	0.783679	-5.31897	1.42952
TRAPPC4	0.714519	2.38643	0.719667	0.475546	0.811068	-5.42133	2.42478
TRAPPC6A	1.07613	1.59788	1.50594	0.139248	0.547494	-4.6278	1.2231
TRAPPC6B	1.33237	2.56426	2.14043	0.0379175	0.383914	-3.72315	2.70714
TRAPPC8	-0.694686	3.11	-0.85645	0.396402	0.764046	-5.32484	3.17402
TRAPPC9	-0.00467883	2.55326	-0.00613348	0.995134	0.998878	-5.63954	2.56017
TRARG1	1.81319	-1.39569	2.4526	0.01823	0.308495	-3.12834	-0.889055
TRBV12-3	-0.65306	-1.56273	-0.963464	0.340595	0.731932	-5.25382	-1.28012
TRDMT1	-0.971314	-1.47375	-1.35845	0.181265	0.596905	-4.84924	-1.10364
TREHP1	-1.21523	-1.14439	-1.68492	0.099106	0.498562	-4.43211	-1.11824
TRERF1	-0.929336	-0.219158	-1.06469	0.292839	0.697905	-5.12332	-0.398451
TRGV8	0.133764	-1.68052	0.19651	0.845119	0.955302	-5.63928	-1.3256
TRHDE	-0.771953	0.752319	-0.887142	0.379839	0.754177	-5.24276	1.06825
TRHDE-AS1	-0.0111827	-0.0903423	-0.0125654	0.990032	0.99719	-5.58372	0.375684
TRIAP1	0.368657	1.95249	0.375486	0.709108	0.910109	-5.55787	2.07333
TRIAP1P1	0.183676	-1.3899	0.235923	0.814591	0.945207	-5.59391	-0.717399
TRIB1	2.10236	0.153093	2.35507	0.0230569	0.329239	-3.30747	0.720968
TRIB2	0.24233	-1.09657	0.272408	0.786586	0.935938	-5.59118	-0.76128
TRIL	-1.49251	-0.160556	-1.81213	0.0768131	0.464454	-4.21578	0.296632
TRIM11	-0.397717	3.29173	-0.583025	0.562861	0.852588	-5.50647	2.88363
TRIM13	0.218722	1.83961	0.261442	0.794975	0.938822	-5.58199	1.92322
TRIM14	0.676447	-0.368905	0.821574	0.415761	0.776958	-5.28632	0.0359135
TRIM16	0.43236	-1.53196	0.619988	0.538473	0.842009	-5.47908	-1.29637
TRIM2	0.196142	-0.576356	0.228718	0.820151	0.946775	-5.57661	-0.381029
TRIM21	0.068458	-0.47265	0.0906312	0.928198	0.981829	-5.63526	-1.0393
TRIM23	-1.20681	-1.52848	-1.80347	0.0781842	0.466544	-4.24702	-0.888966
TRIM24	1.02537	0.960594	1.26628	0.212095	0.626972	-4.90762	1.19109
TRIM26	1.34089	-0.528125	1.48436	0.144861	0.556701	-4.6408	-0.0352401
TRIM27	0.960366	0.954397	1.13869	0.261012	0.670032	-5.04953	1.66815
TRIM28	1.75738	6.7108	2.97501	0.00474941	0.251189	-2.14308	6.37781
TRIM29	1.29716	-1.02639	1.52593	0.134205	0.541158	-4.60285	-0.661097
TRIM3	0.05652	3.92098	0.0960265	0.923937	0.98	-5.69554	3.61259
TRIM32	-1.8011	2.84464	-1.91473	0.0620616	0.437301	-4.05392	2.40038
TRIM33	-0.362664	6.30401	-0.636896	0.527502	0.837746	-5.69382	6.2509
TRIM35	0.528271	1.49341	0.74238	0.461813	0.803794	-5.35231	1.17932
TRIM36	1.04469	4.87793	1.62371	0.111601	0.510963	-4.62857	4.75318
TRIM37	0.147181	3.96797	0.240076	0.81139	0.944641	-5.70084	3.81977
TRIM38	-0.60785	0.674447	-0.65347	0.516864	0.833134	-5.39872	0.667258
TRIM41	0.434483	1.35636	0.566976	0.57362	0.855911	-5.44939	1.09221
TRIM42	-0.155031	2.21626	-0.169764	0.865976	0.960984	-5.59827	2.01484
TRIM43	1.63587	7.08805	1.37337	0.176616	0.593371	-5.15067	7.21965
TRIM43B	1.57869	5.80826	1.35217	0.18325	0.598326	-5.07828	6.00137
TRIM43CP	0.615058	5.47342	0.570354	0.571347	0.855663	-5.73916	5.94932
TRIM44	-0.0906912	4.13308	-0.150265	0.881244	0.966452	-5.72081	4.01513
TRIM45	-0.323866	2.92663	-0.40442	0.687868	0.900682	-5.56436	2.49923
TRIM48	2.61346	4.48633	2.42169	0.0196501	0.315914	-3.29416	5.10687
TRIM49	2.48308	6.06808	2.31558	0.0253186	0.34033	-3.57829	6.36482
TRIM49B	1.9854	6.19708	1.87608	0.0673065	0.446188	-4.3768	6.5
TRIM49C	1.92601	6.21348	1.97846	0.0541759	0.416087	-4.19624	6.43047
TRIM49D1	2.08752	5.73975	2.2909	0.0268306	0.345426	-3.59806	6.17485
TRIM49D2	2.32199	5.92738	2.50598	0.0159942	0.300282	-3.18387	6.42399
TRIM5	-1.09385	0.0800261	-1.69061	0.0980049	0.495227	-4.38319	0.0238917
TRIM50	-0.0672882	1.74107	-0.0689848	0.945315	0.985143	-5.59673	1.59565
TRIM51	0.685073	3.15574	0.715417	0.478142	0.812577	-5.49766	3.77761
TRIM51BP	1.02493	3.72451	0.997572	0.323957	0.718145	-5.29498	3.97823
TRIM51CP	0.350366	2.50798	0.328359	0.744202	0.921455	-5.61275	2.91182
TRIM51DP	0.0209987	-0.493728	0.0281202	0.977694	0.993674	-5.60458	-0.396584
TRIM51EP	0.734578	3.39379	0.699019	0.48823	0.818332	-5.49032	3.65726
TRIM51FP	0.22863	3.49592	0.205475	0.838152	0.954427	-5.70375	4.01829
TRIM51GP	0.201313	1.23845	0.207362	0.836687	0.954105	-5.5796	1.67728
TRIM51HP	0.309817	0.698623	0.33028	0.74276	0.921127	-5.53885	1.29777
TRIM51JP	0.25341	-0.0898947	0.285479	0.776621	0.932711	-5.5495	0.326424
TRIM52	-1.05598	-0.46582	-1.46898	0.148973	0.562236	-4.68486	-0.39677
TRIM52-AS1	0.531323	-0.759306	0.537042	0.593952	0.863537	-5.46	0.0519536
TRIM53AP	2.74501	6.61141	2.47252	0.0173643	0.305575	-3.29054	6.79365
TRIM53BP	2.26681	5.78666	2.12464	0.0392877	0.38821	-3.91619	6.14176
TRIM53CP	2.6571	6.32861	2.51797	0.0155275	0.30015	-3.1719	6.43217
TRIM54	1.03523	-0.6619	1.04152	0.303338	0.703187	-5.1133	-0.00708393
TRIM56	1.57224	-1.35608	1.94158	0.0586272	0.427694	-4.00942	-0.692985
TRIM58	0.868504	-1.46451	1.12056	0.26857	0.677847	-5.0744	-0.950236
TRIM59	-2.60534	1.40673	-3.43645	0.00130066	0.185519	-1.04016	1.30706
TRIM6	-1.95936	3.84901	-2.75173	0.00858518	0.272694	-2.54261	3.49355
TRIM60	0.352062	3.51596	0.36461	0.717154	0.913479	-5.63236	3.30093
TRIM60P14	-1.55612	0.842368	-2.12312	0.039422	0.388543	-3.71704	0.33344
TRIM61	0.293798	2.92717	0.38702	0.700613	0.905669	-5.60138	2.76767
TRIM62	0.136072	3.49403	0.190963	0.849436	0.956796	-5.67336	3.40876
TRIM64	0.4187	2.02745	0.394944	0.694798	0.903602	-5.54195	1.89831
TRIM64B	1.5038	2.63652	1.57169	0.123207	0.527208	-4.59301	2.55968
TRIM64C	0.482743	0.97504	0.561793	0.577116	0.856848	-5.44752	0.972574
TRIM64DP	0.597363	2.84372	0.567267	0.573424	0.855911	-5.5205	2.71808
TRIM64EP	0.31364	2.63656	0.291223	0.772253	0.931849	-5.6056	2.46159
TRIM64FP	1.01705	3.63612	0.859572	0.394697	0.763133	-5.43453	4.22976
TRIM68	-0.695301	0.0717998	-0.847942	0.401072	0.767271	-5.28417	0.186914
TRIM7	1.31283	-0.518946	1.41835	0.163152	0.577141	-4.71964	0.0929077
TRIM71	1.21062	2.97823	1.71218	0.0939241	0.48953	-4.40658	2.75689
TRIM75P	-0.042141	0.3309	-0.0450371	0.964282	0.989672	-5.58244	0.347406
TRIM77	-1.57861	4.25878	-1.75268	0.0866426	0.477101	-4.32844	3.44505
TRIM77BP	-0.842258	1.4716	-1.09795	0.278217	0.686325	-5.06328	1.17382
TRIM8	0.161603	2.78621	0.191381	0.84911	0.956555	-5.63308	2.50555
TRIM9	-1.76869	-0.185169	-1.86094	0.0694614	0.451052	-4.14257	0.0962885
TRIML2	-0.807996	0.454818	-0.796668	0.429934	0.785886	-5.31922	0.413109
TRIO	0.39621	7.34203	1.06079	0.29459	0.698825	-5.47206	7.22434
TRIOBP	1.51115	4.8898	2.12554	0.0392085	0.388142	-3.83198	4.75956
TRIP10	2.91116	1.56917	3.3751	0.00155301	0.191007	-1.15766	1.78382
TRIP11	-1.25925	2.9586	-1.51353	0.137315	0.545763	-4.62661	2.60062
TRIP12	-1.44161	7.67588	-2.68471	0.010205	0.28048	-2.78109	7.45492
TRIP13	-0.615478	3.96161	-0.939115	0.352813	0.738399	-5.32397	4.10899
TRIP4	-1.71491	1.24104	-2.24069	0.0301583	0.357868	-3.50963	1.09845
TRIP6	0.169643	-1.79447	0.239145	0.812106	0.944706	-5.64468	-1.44157
TRIQK	0.472277	-1.7433	0.675415	0.502956	0.825224	-5.45133	-1.39866
TRIR	2.65803	3.7917	3.03132	0.00407534	0.238652	-1.95437	3.99371
TRIT1	-0.575795	2.9759	-0.858813	0.395112	0.763211	-5.31723	2.86794
TRMO	-0.249852	-0.115712	-0.288608	0.774241	0.932254	-5.56772	-0.323912
TRMT1	1.61443	0.796381	1.88046	0.0666936	0.445825	-4.09675	0.513339
TRMT10A	-0.130804	-1.11314	-0.153967	0.878341	0.965361	-5.61058	-0.695071
TRMT10B	0.220486	-1.59628	0.313949	0.755048	0.92521	-5.6086	-1.27854
TRMT10C	0.730629	0.866458	0.682429	0.498555	0.823847	-5.37948	0.783788
TRMT11	-0.546825	4.53649	-0.884696	0.381144	0.754888	-5.38816	4.51768
TRMT112	-0.199039	7.69563	-0.539382	0.59235	0.862988	-5.87984	7.6239
TRMT112P6	-0.153678	1.9431	-0.255183	0.799774	0.93984	-5.56464	1.42194
TRMT12	0.227783	0.0858663	0.258834	0.796974	0.939152	-5.55142	0.341272
TRMT13	-0.746526	-0.106037	-0.933472	0.355685	0.740108	-5.22098	0.136608
TRMT1L	-1.41202	2.85337	-1.489	0.14364	0.554921	-4.66104	2.77466
TRMT2A	0.344033	-0.211594	0.430371	0.669033	0.894135	-5.51018	-0.229256
TRMT2B	-0.791224	0.240447	-1.06764	0.291524	0.696906	-5.11228	-0.267139
TRMT44	0.67027	6.08859	1.50242	0.140151	0.548706	-4.8685	6.0541
TRMT5	-1.23404	2.28433	-1.3122	0.196275	0.612373	-4.84919	1.70241
TRMT6	0.971773	4.40005	1.7968	0.0792528	0.467901	-4.34627	4.30913
TRMT61A	2.05287	-0.333452	2.14062	0.0379009	0.383914	-3.67969	0.0874322
TRMT61B	-0.119618	1.2345	-0.14491	0.885446	0.967283	-5.57907	1.16751
TRMT9B	0.874428	0.701951	1.0152	0.315576	0.711725	-5.14418	1.07724
TRMU	2.08852	1.34319	2.66112	0.0108389	0.282616	-2.72415	0.982297
TRNAU1AP	0.791659	3.72377	1.22609	0.226704	0.640919	-5.03296	3.27998
TRNT1	-0.503821	1.54478	-0.607259	0.546809	0.846066	-5.42615	1.42558
TRO	-0.94426	-0.914289	-1.10298	0.27605	0.684086	-5.09145	-0.403183
TROAP	-0.599899	4.87262	-0.747328	0.458852	0.80149	-5.47982	4.22656
TROVE2	0.268615	2.29891	0.316842	0.752866	0.924137	-5.57434	1.90339
TRPA1	-1.50656	4.06361	-1.78946	0.0804446	0.470314	-4.27252	3.51302
TRPC1	-0.426931	-1.32696	-0.573318	0.569356	0.855032	-5.49012	-0.815285
TRPC3	-2.14305	2.09428	-3.01191	0.00429691	0.239786	-1.99648	1.38738
TRPC4	0.401687	-0.950296	0.492526	0.624803	0.877738	-5.49582	-0.527274
TRPC4AP	0.360374	5.98102	0.725783	0.471826	0.809017	-5.63196	5.78923
TRPC5OS	-0.915184	-1.40702	-1.32455	0.19218	0.609163	-4.89858	-1.3026
TRPC6P	-1.3007	-1.01765	-1.78242	0.0816008	0.471481	-4.27019	-0.635347
TRPC7	-1.79974	1.71136	-2.23504	0.0305548	0.358369	-3.51945	1.3116
TRPM2	-0.0977578	-0.793398	-0.126196	0.900153	0.972828	-5.60574	-0.559316
TRPM3	0.0926744	-0.964959	0.125888	0.900395	0.972828	-5.62667	-0.988199
TRPM4	2.49088	0.49447	2.71976	0.00932564	0.272694	-2.60567	0.500665
TRPM5	0.0661575	1.26056	0.068069	0.94604	0.98531	-5.59824	1.67235
TRPM6	-0.451351	-0.953389	-0.601753	0.550436	0.847448	-5.48556	-1.0219
TRPM7	-0.26387	3.28706	-0.337947	0.737015	0.919494	-5.60033	2.78371
TRPM8	-0.794234	-1.1848	-1.06279	0.293692	0.698631	-5.14854	-0.910462
TRPS1	-0.588085	-1.54936	-0.847368	0.401389	0.767407	-5.33369	-1.10283
TRPT1	0.768606	-0.958503	0.832252	0.409774	0.77243	-5.30651	-0.527487
TRPV1	-0.824552	0.598652	-1.10556	0.274944	0.683637	-5.05685	0.675884
TRPV3	-0.855852	-1.70788	-1.25642	0.215613	0.630676	-4.97645	-1.33089
TRPV4	0.666019	3.0816	0.941767	0.351468	0.737669	-5.28356	2.79306
TRPV6	0.873702	2.02839	1.16152	0.25171	0.664196	-5.0261	1.59545
TRRAP	-0.564529	2.48088	-0.827393	0.412492	0.775014	-5.30481	1.96797
TRUB1	2.42983	1.57191	3.47789	0.00115293	0.180545	-0.920488	1.77412
TRUB2	0.624892	2.033	0.901416	0.372289	0.749328	-5.26001	1.71659
TRY2P	-0.00669797	-1.83783	-0.00991177	0.992137	0.997818	-5.66124	-1.29763
TSC1	-1.1577	3.96187	-1.61898	0.112619	0.511461	-4.52403	3.38849
TSC2	0.190862	2.15797	0.257502	0.797995	0.939566	-5.60271	2.34873
TSC22D1	-0.0548909	5.81318	-0.124294	0.90165	0.973176	-5.86033	5.86945
TSC22D2	0.0399996	5.31669	0.0648748	0.948568	0.985869	-5.83733	5.28368
TSC22D3	-0.866839	0.480573	-0.868985	0.389584	0.759665	-5.26359	0.483384
TSC22D4	2.4063	0.897728	2.3595	0.0228147	0.328535	-3.30708	1.19251
TSEN15	-1.5449	-0.285577	-1.65064	0.105953	0.504885	-4.45268	-0.0710966
TSEN2	-1.57021	1.33379	-2.02847	0.0486097	0.407409	-3.86688	1.03132
TSEN34	3.42367	3.79296	3.81294	0.000425153	0.161184	-0.0275212	3.8752
TSEN54	-1.49122	-1.21851	-1.85077	0.0709418	0.453522	-4.17629	-0.756076
TSFM	0.219874	4.78417	0.406117	0.686631	0.900511	-5.6947	4.50698
TSG101	-1.04943	5.70282	-1.69545	0.0970762	0.494344	-4.51037	5.47864
TSGA10	0.181572	1.51995	0.233326	0.816593	0.945813	-5.58886	1.89448
TSHZ1	0.0564568	1.64915	0.0681777	0.945954	0.98531	-5.58067	0.938116
TSHZ2	-0.682217	-1.81283	-0.982802	0.331093	0.723801	-5.24922	-1.38922
TSHZ3	-0.119065	-1.65765	-0.160551	0.873184	0.963375	-5.64716	-1.1827
TSKS	0.542665	1.12249	0.660909	0.512126	0.830936	-5.39802	1.04154
TSKU	-0.915881	2.15025	-1.03786	0.305023	0.704391	-5.13368	2.0463
TSN	-0.461236	4.57289	-0.73659	0.465292	0.805674	-5.51051	4.53513
TSNAX	-0.31915	2.95962	-0.526001	0.601536	0.867602	-5.52114	2.77776
TSNAXIP1	-0.531575	-0.881098	-0.566434	0.573985	0.855911	-5.49041	-0.738701
TSPAN12	0.431909	3.45136	0.703713	0.48533	0.816893	-5.48325	3.45666
TSPAN13	1.35355	2.5332	1.51062	0.138056	0.54591	-4.70756	3.36256
TSPAN14	0.0170045	3.11508	0.0263019	0.979136	0.994471	-5.66304	2.91502
TSPAN15	1.45624	2.49935	1.94653	0.0580114	0.42746	-4.04597	2.51841
TSPAN17	0.40426	-0.983185	0.527396	0.600575	0.867043	-5.4941	-0.719178
TSPAN18	-0.252829	0.55205	-0.354262	0.72484	0.915895	-5.52794	0.498047
TSPAN3	0.809353	0.843914	0.857772	0.39568	0.763914	-5.28514	1.44768
TSPAN33	-0.392513	-0.949082	-0.474695	0.637359	0.882998	-5.53646	-0.896255
TSPAN4	1.34886	0.442905	1.65522	0.105016	0.504507	-4.41908	0.490533
TSPAN5	-0.740616	5.93407	-1.68129	0.099812	0.499072	-4.57822	6.09808
TSPAN6	-0.0146196	-1.79594	-0.0175697	0.986062	0.996636	-5.67187	-1.37488
TSPAN7	-1.63746	3.10928	-2.0785	0.0435435	0.398559	-3.79749	2.73081
TSPAN9	0.480228	1.57277	0.636154	0.527981	0.837746	-5.41915	1.28373
TSPEAR	0.655202	1.71686	0.656603	0.514866	0.832635	-5.42026	1.59449
TSPO	0.521002	-0.376896	0.580071	0.564834	0.853404	-5.43992	-0.159864
TSPYL1	-0.770273	3.58293	-1.15036	0.256226	0.666977	-5.08515	3.43184
TSPYL2	-0.417492	0.63919	-0.423314	0.674134	0.895527	-5.50727	0.579355
TSPYL4	-1.32594	0.657438	-1.57509	0.122419	0.526786	-4.53623	0.613267
TSPYL5	-1.25117	0.234061	-1.54766	0.128887	0.535065	-4.58201	-0.0290904
TSR1	1.23613	1.93399	1.73414	0.0899148	0.483258	-4.335	1.69764
TSR2	-0.0969962	2.26447	-0.125956	0.900342	0.972828	-5.60292	1.88134
TSR3	0.426852	-0.810444	0.535805	0.594799	0.864027	-5.48499	-0.581204
TSSC2	2.79798	1.89766	3.32529	0.00179147	0.194807	-1.26744	2.4554
TSSC4	1.70155	2.67136	2.24658	0.0297499	0.356132	-3.53487	2.68069
TSSK6	0.925057	-1.2272	0.811982	0.421186	0.781046	-5.31326	-0.338149
TST	-1.24291	-1.72582	-1.81187	0.076854	0.464454	-4.24506	-1.12262
TSTA3	0.470506	1.92401	0.575366	0.567983	0.854754	-5.46719	1.79323
TSTD1	1.34098	3.14357	2.10163	0.0413621	0.391487	-3.806	3.26196
TSTD2	-1.10855	3.11572	-1.75667	0.0859515	0.476326	-4.29441	2.35762
TSTD3	0.112727	-1.47776	0.156735	0.876172	0.964536	-5.62297	-0.940457
TTBK2	-1.16797	2.01566	-1.54885	0.128602	0.534798	-4.56595	1.91389
TTC1	-2.68893	3.00667	-3.37664	0.00154611	0.191007	-1.18152	2.22158
TTC12	-0.900068	3.27394	-1.181	0.243965	0.655271	-5.02144	2.67935
TTC13	-0.714265	-0.849051	-0.913935	0.365746	0.745664	-5.26491	-0.785825
TTC14	-0.399357	0.564241	-0.428393	0.670461	0.894736	-5.5035	1.00163
TTC17	-1.01252	3.85006	-1.39593	0.169759	0.58346	-4.81113	3.63333
TTC19	0.27634	0.501128	0.282059	0.779225	0.933302	-5.54801	0.903231
TTC21A	-1.32103	-1.21328	-1.74847	0.0873776	0.478105	-4.33831	-1.07171
TTC21B	-1.22602	0.879282	-1.65113	0.105853	0.504885	-4.43454	0.32265
TTC23	-1.68679	-0.352469	-2.32186	0.0249462	0.338275	-3.37961	-0.539112
TTC23L	-0.282088	1.06952	-0.271186	0.78752	0.936329	-5.55585	1.30732
TTC24	-1.09835	-0.261666	-1.50833	0.138637	0.546381	-4.63184	-0.116835
TTC25	-1.16279	-0.583599	-1.65646	0.104764	0.504507	-4.45311	-0.752295
TTC26	-0.980529	0.27123	-1.21059	0.232535	0.646596	-4.97136	-0.051154
TTC27	1.0185	-1.34246	1.29031	0.203703	0.619372	-4.89816	-1.04595
TTC28	-0.0375546	3.84433	-0.0651285	0.948368	0.985869	-5.70236	3.61466
TTC28-AS1	0.691954	-0.0802994	0.750898	0.456723	0.800324	-5.33635	0.0678135
TTC29	-0.89545	1.04738	-1.21376	0.231331	0.645457	-4.95054	0.857066
TTC3	1.12002	3.60588	1.47909	0.146259	0.558976	-4.73291	3.05434
TTC30A	-1.81685	0.451774	-2.09425	0.0420474	0.393472	-3.76883	0.259051
TTC30B	-0.289039	-0.63828	-0.375752	0.708912	0.910076	-5.57501	-0.896885
TTC31	-1.98799	1.28049	-2.85474	0.00655317	0.271294	-2.3286	0.97896
TTC32	-0.290166	-0.188749	-0.336105	0.738394	0.920191	-5.53997	0.159832
TTC33	-0.522021	0.627794	-0.616784	0.540565	0.843376	-5.41804	0.83867
TTC37	-2.34373	1.45567	-2.45004	0.018344	0.308495	-3.13153	1.3
TTC38	-1.70238	0.749346	-1.97956	0.0540482	0.416087	-3.9564	0.345865
TTC39A	-0.86222	1.09918	-1.11379	0.271435	0.680083	-5.04978	0.650271
TTC39B	0.693922	-0.370124	0.826571	0.412953	0.775186	-5.28656	-0.0813676
TTC39C	0.0402534	3.34835	0.0626284	0.950347	0.986558	-5.69111	3.41378
TTC41P	-1.51831	-1.18352	-2.05785	0.0455762	0.401893	-3.85026	-0.886048
TTC5	-0.554977	3.84267	-0.769999	0.445427	0.795248	-5.40867	3.33715
TTC6	-0.00473203	-0.730187	-0.00641447	0.994911	0.998833	-5.61071	-0.532957
TTC7A	1.24106	0.148428	1.49748	0.141429	0.550554	-4.62305	0.336456
TTC7B	0.985931	3.12159	1.5329	0.13248	0.539309	-4.66104	3.22783
TTC8	-1.09364	0.522754	-1.38523	0.172986	0.587648	-4.77683	-0.000878673
TTC9	-0.165867	0.0563424	-0.207462	0.836609	0.954105	-5.5802	-0.261847
TTC9B	-0.518504	-1.27074	-0.696995	0.489483	0.818774	-5.43804	-1.0692
TTC9C	-1.24143	4.57928	-1.62862	0.110554	0.510142	-4.53338	3.95137
TTF1	-0.946724	2.60323	-1.29037	0.203682	0.619372	-4.88946	2.39528
TTF2	-2.2267	3.61537	-3.00805	0.00434223	0.239786	-1.99995	3.16218
TTI1	0.356425	4.08567	0.616376	0.540832	0.843436	-5.55772	3.80526
TTI2	-0.392481	0.253281	-0.447201	0.65693	0.890466	-5.50191	0.121308
TTK	-2.40311	3.03207	-2.29972	0.0262809	0.344152	-3.40863	2.67698
TTL	0.601037	1.78813	0.759871	0.451396	0.798853	-5.35316	1.48816
TTLL1	2.28897	2.09397	2.821	0.00716349	0.272694	-2.39869	1.73819
TTLL11	0.981854	-0.263888	1.21364	0.231379	0.645457	-4.94512	0.131846
TTLL12	0.0666628	3.64247	0.108299	0.914252	0.976592	-5.68425	3.50804
TTLL4	-0.855936	5.22619	-1.30284	0.199427	0.61519	-4.99839	4.79579
TTLL5	-1.14812	3.00055	-1.33082	0.190123	0.607228	-4.85556	2.66043
TTLL6	-0.327862	-1.58207	-0.451322	0.65398	0.889073	-5.5509	-0.977139
TTLL7	1.54576	-0.354064	1.45878	0.151747	0.564319	-4.67277	0.219638
TTLL9	-1.13569	-0.886614	-1.64838	0.106417	0.505899	-4.46065	-0.691159
TTN	-0.946345	0.455373	-1.28556	0.205341	0.620686	-4.88393	0.149017
TTN-AS1	0.0582173	-1.59238	0.0852463	0.932453	0.982418	-5.63994	-1.03574
TTPAL	0.99291	2.17001	1.42647	0.16081	0.575182	-4.75318	2.0547
TTR	0.398915	-1.66867	0.511307	0.6117	0.872385	-5.53555	-1.27562
TTYH2	0.70999	2.93341	1.11596	0.270516	0.679622	-5.11743	2.6048
TTYH3	-0.107817	-1.81013	-0.146817	0.883949	0.966984	-5.65433	-1.20162
TUB	-0.49254	-0.102524	-0.635554	0.528368	0.837746	-5.43459	-0.329483
TUBA1A	0.299996	5.32574	0.543118	0.589797	0.862117	-5.69484	5.24721
TUBA1B	0.560916	4.67243	0.923256	0.360924	0.742812	-5.38051	4.27528
TUBA1C	0.907609	10.1664	2.93292	0.00531997	0.252213	-2.43292	10.0259
TUBA3C	1.06349	-1.36002	1.45294	0.153356	0.565902	-4.71036	-1.10753
TUBA3D	1.3192	1.55537	1.66287	0.103466	0.504044	-4.42926	1.40546
TUBA3E	2.15001	1.1144	2.03847	0.0475579	0.404934	-3.8624	1.12677
TUBA3FP	0.103117	-1.79447	0.137088	0.891588	0.969303	-5.64071	-0.970861
TUBA4A	0.830885	5.96702	1.31644	0.194863	0.61136	-5.08685	5.61141
TUBA4B	-0.581979	5.18638	-0.979592	0.332658	0.725507	-5.34108	4.97203
TUBAL3	-0.0442208	3.86819	-0.0711168	0.943628	0.985015	-5.68202	3.17287
TUBAP2	0.546499	3.47256	0.900802	0.372612	0.749488	-5.3254	3.218
TUBB	-0.0863407	-1.71553	-0.119903	0.905108	0.973991	-5.6536	-1.30578
TUBB2A	2.65365	2.20961	2.80772	0.00741774	0.272694	-2.43274	2.77293
TUBB2B	1.71216	2.27272	2.05875	0.045486	0.401893	-3.85635	2.5822
TUBB4A	1.44436	-0.895332	2.18367	0.0343775	0.371391	-3.60812	-0.517596
TUBB4B	1.72576	6.76348	3.30987	0.0018721	0.194807	-1.3379	6.83859
TUBB6	2.1939	0.401435	2.19467	0.0335249	0.368375	-3.59854	1.22886
TUBB7P	0.478668	9.57883	1.03319	0.307174	0.705381	-5.73668	9.71544
TUBB8	0.398193	11.308	0.768232	0.446465	0.795515	-6.14009	11.3435
TUBB8P1	-0.140253	-0.692707	-0.180402	0.857668	0.958903	-5.61149	-0.621565
TUBB8P10	0.252662	4.96043	0.412679	0.681851	0.897924	-5.71011	4.59036
TUBB8P11	0.480224	5.97628	0.733444	0.467189	0.806674	-5.61062	5.55225
TUBB8P12	0.252288	10.7811	0.543035	0.589854	0.862117	-6.235	10.9247
TUBB8P4	-0.074735	4.14299	-0.117569	0.906946	0.974403	-5.72038	3.96984
TUBB8P5	0.190413	0.0182058	0.272263	0.786697	0.935938	-5.55658	0.0404783
TUBB8P6	0.185148	2.87719	0.283306	0.778274	0.932783	-5.61787	2.74708
TUBB8P7	0.288072	12.051	0.654154	0.516427	0.833055	-6.32713	12.2333
TUBB8P8	0.337262	8.43411	0.58204	0.563519	0.853069	-5.93839	8.26525
TUBB8P9	0.635786	4.6022	1.07998	0.286053	0.692629	-5.24688	4.34756
TUBBP1	0.496713	-1.03634	0.686142	0.496234	0.822718	-5.40478	-0.53608
TUBBP5	0.379226	9.11804	0.778512	0.440446	0.792018	-5.89073	9.07982
TUBD1	-0.406685	1.16907	-0.456982	0.649939	0.88794	-5.49365	1.23191
TUBE1	-2.29146	0.793759	-3.34492	0.0016936	0.194807	-1.24895	0.744997
TUBG1	0.638991	5.39202	0.999817	0.322881	0.717641	-5.35915	4.86651
TUBG2	0.0522504	6.42693	0.089283	0.929263	0.982131	-5.8898	6.05868
TUBGCP2	1.55355	2.17086	1.75651	0.0859785	0.476326	-4.32466	2.31725
TUBGCP3	-0.0598705	3.91776	-0.0981015	0.922299	0.979187	-5.69629	3.55505
TUBGCP4	0.61181	4.01709	1.06175	0.294157	0.698825	-5.23805	3.94793
TUBGCP5	0.0321513	0.624886	0.0434999	0.9655	0.990157	-5.58093	0.358621
TUBGCP6	0.516997	-0.883303	0.583519	0.562532	0.852434	-5.44917	-0.472102
TUFM	1.23456	3.80494	1.67358	0.10133	0.502332	-4.48613	3.42864
TUFT1	-1.34043	0.454456	-1.83267	0.0736438	0.45983	-4.17852	0.342448
TUG1	0.25743	0.880112	0.22494	0.823071	0.94815	-5.55926	0.783414
TULP2	1.48124	-1.14919	1.95693	0.056737	0.423216	-3.98537	-0.78124
TULP3	-0.814463	6.63325	-1.48907	0.143623	0.554921	-4.85324	6.25704
TULP4	1.62387	2.85757	2.49705	0.01635	0.302015	-3.07457	3.19861
TUNAR	-0.575917	2.46895	-0.667959	0.507659	0.828064	-5.4386	2.71072
TUSC1	0.447584	1.97134	0.43804	0.663507	0.893043	-5.55694	2.60342
TUSC2	-0.858001	2.42049	-1.00517	0.320329	0.716398	-5.17542	2.48594
TUSC3	0.129001	3.28772	0.185132	0.853979	0.958375	-5.68808	3.52114
TUSC8	1.29277	-1.54874	1.80127	0.0785356	0.466544	-4.23272	-0.973369
TUT1	0.888268	0.388207	0.943268	0.350709	0.737661	-5.19644	0.805472
TUT4	0.887238	0.673578	1.09368	0.280062	0.687473	-5.07605	1.19194
TUT7	-0.121987	2.84491	-0.134905	0.893304	0.970327	-5.63247	2.47312
TVP23A	-0.456745	-0.873112	-0.623022	0.536495	0.841518	-5.45895	-0.7493
TVP23B	-0.759323	3.71482	-1.1545	0.254543	0.66599	-5.09088	3.69774
TVP23C	0.312647	2.011	0.474874	0.637232	0.882998	-5.51654	1.83191
TWF1	-0.161479	4.75785	-0.261714	0.794766	0.938822	-5.77342	4.94222
TWF1P1	0.889371	-0.317226	1.11445	0.271155	0.679913	-5.0447	0.102026
TWF2	1.26441	-0.511772	1.42008	0.16265	0.576943	-4.71742	0.0225862
TWIST1	0.331048	-1.01724	0.422174	0.674959	0.895711	-5.54326	-0.80636
TWISTNB	0.895673	5.59544	1.85635	0.0701273	0.451765	-4.32601	5.72473
TWNK	-0.998194	0.607146	-1.46761	0.149343	0.562685	-4.67596	0.00939002
TWSG1	1.07122	2.95036	1.24431	0.219991	0.635022	-5.03831	3.45978
TXLNA	0.564567	0.291596	0.560837	0.577762	0.856945	-5.4435	0.370801
TXLNB	-1.65377	-1.01428	-2.23741	0.0303881	0.358369	-3.53301	-0.545592
TXLNG	0.523823	4.2799	0.724239	0.472763	0.809227	-5.5422	4.46079
TXN	0.609994	1.47551	0.705624	0.484152	0.816475	-5.39077	1.60205
TXN2	0.756313	4.31774	1.43021	0.15974	0.574082	-4.84251	4.068
TXNDC11	1.08049	4.67201	2.29984	0.0262739	0.344152	-3.49156	4.63439
TXNDC12	0.753123	-0.104554	0.916211	0.364565	0.745664	-5.2194	-0.0874826
TXNDC15	0.962204	-0.379203	1.22947	0.225449	0.639856	-4.92991	-0.0686025
TXNDC16	1.04414	1.13061	1.14729	0.25748	0.667574	-5.04385	1.6238
TXNDC17	0.485044	7.44542	1.31859	0.194148	0.610806	-5.21822	7.56768
TXNDC9	-1.88214	2.92049	-2.30537	0.0259347	0.342572	-3.40129	2.63868
TXNIP	0.933608	-1.09776	1.0246	0.311166	0.707798	-5.15697	-0.854242
TXNL1	0.405803	5.18796	0.627983	0.53327	0.839456	-5.63589	4.99239
TXNL4A	0.339363	1.17887	0.427011	0.671459	0.895153	-5.51627	1.34113
TXNL4B	-0.918689	2.58104	-1.04907	0.299892	0.701546	-5.12887	2.16912
TXNP4	-1.52602	1.48941	-1.99701	0.0520506	0.414664	-3.91624	1.10474
TXNRD1	-2.19788	2.56204	-2.57141	0.0135953	0.293399	-2.89912	1.98202
TXNRD2	1.14122	0.211473	1.31979	0.193749	0.609986	-4.83178	0.0472207
TYK2	-1.51075	0.545798	-1.98909	0.0529494	0.416029	-3.93518	0.519477
TYMS	-0.161733	2.20953	-0.252892	0.801532	0.940078	-5.59623	2.30711
TYRO3	-0.706339	1.0823	-0.752641	0.455685	0.799779	-5.33999	0.770238
TYRP1	-1.19581	-1.22691	-1.67196	0.101651	0.502373	-4.43586	-0.874793
TYSND1	-0.063376	1.59583	-0.0853049	0.932407	0.982418	-5.58454	1.15544
TYW1	-0.888874	3.24931	-1.14832	0.257058	0.667349	-5.06365	2.89408
TYW1B	-0.547416	2.3322	-0.654282	0.516345	0.833035	-5.426	2.13941
TYW3	0.446801	0.593998	0.624156	0.535757	0.841141	-5.40965	0.41853
TYW5	-1.20719	0.223549	-1.63619	0.108955	0.508025	-4.46079	0.0144278
U2AF1	0.902855	2.04276	1.10086	0.276962	0.685131	-5.11671	2.28344
U2AF1L4	-0.124101	0.856778	-0.197616	0.844258	0.955302	-5.56503	0.591967
U2AF1L5	1.46385	2.4683	1.87632	0.0672727	0.446188	-4.15269	2.64503
U2AF2	0.146903	2.42116	0.194953	0.84633	0.955467	-5.60638	2.04857
U2SURP	0.27339	2.63727	0.25385	0.800798	0.93984	-5.59868	2.24378
U62317.2	0.160037	-0.850704	0.199059	0.843137	0.955302	-5.60235	-0.653452
U73023.1	-0.599129	-0.969271	-0.867994	0.390121	0.759665	-5.29992	-0.817658
UACA	-0.854459	3.93141	-1.20171	0.235922	0.649247	-5.0331	3.56043
UAP1	0.788063	5.45189	1.40485	0.167107	0.581097	-4.95664	5.34643
UAP1L1	1.00147	-1.82918	1.18825	0.241127	0.652865	-5.02839	-1.33672
UBA1	0.034435	5.167	0.0682631	0.945886	0.98531	-5.79855	4.94416
UBA2	1.29682	2.607	1.81215	0.07681	0.464454	-4.23458	2.2464
UBA3	-2.08946	1.88247	-2.57106	0.0136072	0.293399	-2.89986	1.28077
UBA5	-0.0353076	5.01607	-0.0575317	0.954383	0.987371	-5.81194	5.08704
UBA52	-0.140398	7.65266	-0.382613	0.703854	0.908188	-5.94982	7.61946
UBA6	-1.32767	2.73455	-1.30736	0.1979	0.613368	-4.86665	2.42042
UBAC1	1.04387	6.06073	2.10226	0.0413038	0.391487	-3.94714	6.37124
UBAC2	-0.0817954	2.99073	-0.107773	0.914667	0.976592	-5.63428	2.58923
UBAC2-AS1	-1.31943	-1.1753	-1.58334	0.120527	0.524031	-4.55051	-0.425421
UBALD1	-0.238232	1.09107	-0.249881	0.803846	0.940819	-5.55615	1.0384
UBALD2	-0.220563	-0.147735	-0.299518	0.765959	0.929047	-5.56231	-0.24924
UBAP1	0.54964	4.30207	1.1532	0.255073	0.666257	-5.16324	4.39852
UBAP1L	1.5022	-0.984981	1.68156	0.0997591	0.499072	-4.38782	-0.434417
UBAP2	0.557927	4.1369	0.956475	0.344073	0.734326	-5.32327	3.83357
UBAP2L	0.112134	4.35124	0.17497	0.861908	0.959956	-5.70944	3.81957
UBASH3B	-0.359866	-0.0931499	-0.389479	0.698806	0.905398	-5.54274	-0.215579
UBB	0.464543	8.53417	1.03468	0.306488	0.705381	-5.646	8.7838
UBBP1	0.488696	2.16963	0.740773	0.462777	0.804277	-5.3873	2.24062
UBBP4	0.0741658	4.455	0.116426	0.907846	0.974558	-5.74906	4.35028
UBC	0.294872	7.22992	0.617746	0.539936	0.843002	-5.81824	7.1827
UBE2A	0.488957	5.08826	0.767609	0.446831	0.795845	-5.57908	5.41886
UBE2B	0.57787	3.30833	0.682484	0.498521	0.823847	-5.48116	3.28555
UBE2C	2.77934	7.03969	3.6867	0.000621949	0.173447	-0.381201	7.04945
UBE2D1	0.205459	3.45502	0.239492	0.811839	0.944706	-5.71283	3.9823
UBE2D2	-0.638297	4.60009	-1.14974	0.256478	0.666977	-5.16388	4.85519
UBE2D3	-0.416345	8.63538	-1.07696	0.287383	0.693335	-5.56393	8.78332
UBE2D3P1	-0.275374	0.499967	-0.421258	0.675623	0.895836	-5.50645	0.477337
UBE2D3P2	-0.543058	-0.760742	-0.81701	0.418337	0.779046	-5.33588	-0.736407
UBE2D4	-0.180952	0.382151	-0.201266	0.841421	0.955302	-5.56754	0.365798
UBE2DNL	0.358572	-1.08711	0.440207	0.661948	0.892619	-5.53047	-0.635007
UBE2E1	-1.10696	1.21677	-1.24814	0.218601	0.633942	-4.91552	1.07503
UBE2E2	1.55248	3.41697	2.50797	0.0159158	0.300282	-3.06305	3.60325
UBE2E3	0.367091	5.09532	0.573127	0.569485	0.855032	-5.67292	5.19919
UBE2F	0.436918	2.27734	0.62142	0.537539	0.841952	-5.46476	2.27065
UBE2FP1	0.631955	-1.49493	0.798135	0.429091	0.785014	-5.35298	-1.03927
UBE2G1	0.945008	6.14655	1.64741	0.106618	0.506075	-4.71565	6.4887
UBE2G2	0.950098	1.01608	1.12704	0.265853	0.674671	-5.04238	1.10426
UBE2H	-0.460818	5.08747	-0.767651	0.446806	0.795845	-5.51583	4.91631
UBE2I	0.325927	6.04987	0.55175	0.583919	0.858994	-5.76257	5.97421
UBE2J1	-0.358877	-1.0336	-0.438632	0.66308	0.893032	-5.53271	-0.520197
UBE2J2	0.215451	5.68608	0.37054	0.712763	0.911559	-5.81569	5.90442
UBE2K	-1.13079	3.55379	-1.54621	0.129238	0.5355	-4.61121	3.13545
UBE2L3	-1.34647	3.86569	-1.8719	0.0678955	0.448473	-4.15028	3.45083
UBE2L5	-0.801975	-1.06442	-0.962133	0.341255	0.732152	-5.23965	-0.927625
UBE2L6	0.506795	-0.363307	0.505662	0.615625	0.874237	-5.47342	-0.090038
UBE2M	-0.60307	-0.740512	-0.828244	0.412015	0.774578	-5.31762	-0.365488
UBE2N	0.37684	5.55957	0.83017	0.410937	0.773627	-5.57258	5.96381
UBE2O	0.261339	4.06095	0.479229	0.634156	0.881778	-5.62847	3.85406
UBE2Q1	-0.5958	2.23286	-0.794982	0.430904	0.786284	-5.32164	1.89465
UBE2Q2	-1.01138	7.84258	-2.07727	0.0436631	0.398823	-4.03482	7.9314
UBE2Q2P1	-0.0158159	-1.68014	-0.0219258	0.982607	0.995759	-5.65381	-1.20938
UBE2Q2P2	0.0425603	-1.06657	0.0440532	0.965062	0.990018	-5.60512	-0.172026
UBE2R2	0.0103733	5.11262	0.0193197	0.984674	0.996525	-5.80859	4.92268
UBE2S	1.51999	6.65124	1.86015	0.0695756	0.45138	-4.43016	7.02065
UBE2SP1	1.56172	4.44235	1.866	0.0687348	0.449906	-4.26047	4.4747
UBE2SP2	1.09723	2.30375	1.28353	0.206043	0.62163	-4.92878	2.28504
UBE2T	-2.30201	5.58854	-4.34488	8.12646e-05	0.119012	1.34651	5.48886
UBE2U	-0.965405	-1.03022	-1.27909	0.207589	0.62304	-4.90824	-0.377579
UBE2V1	-1.18567	0.0367203	-1.95767	0.0566474	0.423143	-3.98764	-0.0495008
UBE2V2	-0.139872	1.88885	-0.173052	0.863406	0.96048	-5.59183	1.84472
UBE2W	-0.332672	3.94401	-0.434431	0.666105	0.893662	-5.62806	3.89221
UBE2Z	-1.73466	1.92146	-2.15199	0.0369408	0.37987	-3.66287	1.91466
UBE3A	0.217007	4.32651	0.255065	0.799865	0.93984	-5.73532	4.35823
UBE3AP2	0.0553867	-1.41568	0.074446	0.940994	0.984583	-5.6482	-1.18232
UBE3B	-0.647414	2.62322	-0.874741	0.386478	0.757778	-5.29118	2.59333
UBE3C	-0.102958	2.60349	-0.137139	0.891548	0.969303	-5.61534	2.32638
UBE3D	0.135262	-0.262505	0.152057	0.879839	0.966082	-5.57937	-0.130181
UBE4A	0.213183	-0.514068	0.206555	0.837313	0.954135	-5.57274	-0.125398
UBE4B	1.07505	3.63422	1.61056	0.114448	0.513089	-4.58195	3.44468
UBFD1	0.0904044	5.03052	0.170738	0.865215	0.960597	-5.79979	4.94088
UBIAD1	1.04028	3.90882	1.66376	0.103288	0.504044	-4.52069	3.77589
UBL3	-0.750228	1.65839	-0.877907	0.384776	0.75627	-5.25527	1.69552
UBL5	0.0343198	4.33105	0.0516458	0.959045	0.988416	-5.75459	4.41797
UBL7	1.00131	4.35918	1.52699	0.133942	0.540857	-4.71804	4.00953
UBL7-AS1	-0.594807	-1.41516	-0.867605	0.390331	0.759823	-5.31405	-1.03022
UBLCP1	-2.24203	2.83977	-2.74719	0.00868688	0.272694	-2.55002	2.37295
UBN1	1.24744	2.67007	1.85948	0.069673	0.45138	-4.17131	2.60125
UBN2	-0.299756	3.134	-0.426847	0.671578	0.895153	-5.56909	2.74103
UBOX5	0.198592	-0.625765	0.236232	0.814352	0.945207	-5.59605	-0.691816
UBP1	1.43538	2.44911	1.44057	0.156804	0.569562	-4.76753	2.7074
UBQLN1	0.106809	6.07933	0.196479	0.845142	0.955302	-5.86284	5.75274
UBQLN2	-1.31382	0.906103	-1.57598	0.122213	0.526406	-4.53719	0.540215
UBQLN4	-0.673496	-0.351761	-0.972383	0.33619	0.728883	-5.1948	-0.322134
UBR1	-1.68592	2.35989	-1.7506	0.0870044	0.477584	-4.29093	1.6994
UBR2	-0.998846	5.77278	-1.53766	0.131312	0.537958	-4.73606	5.38683
UBR3	-1.11301	1.62662	-1.20281	0.235501	0.649106	-4.9626	1.34502
UBR4	0.140983	2.76103	0.205752	0.837937	0.954427	-5.61436	2.33023
UBR5	-1.69856	4.98129	-2.23838	0.0303199	0.358118	-3.56006	4.55826
UBR5-AS1	1.43204	0.87888	1.83488	0.0733088	0.459297	-4.17513	1.10075
UBR7	0.192565	4.37794	0.251978	0.802234	0.940142	-5.7374	4.32779
UBTD1	-0.0526716	0.518901	-0.0498385	0.960477	0.988567	-5.58373	0.431812
UBTD2	-2.12865	3.81798	-2.88685	0.00601746	0.264998	-2.25888	3.71637
UBTF	0.445153	3.04807	0.601206	0.550797	0.847704	-5.49819	2.69234
UBTFL1	0.16277	0.733149	0.175557	0.861449	0.959873	-5.56787	0.716646
UBTFL2	0.685747	-0.648689	0.814198	0.419929	0.780022	-5.30069	-0.292516
UBTFL5	1.41186	-0.868268	1.75803	0.0857174	0.476168	-4.28037	-0.526762
UBTFL7	0.085821	-0.618335	0.0970048	0.923164	0.979691	-5.58274	0.0901276
UBXN1	2.23135	4.90369	3.35604	0.00164044	0.194807	-1.18662	4.62573
UBXN10	-0.957498	0.0527326	-1.02559	0.310708	0.70766	-5.14773	-0.0277173
UBXN11	0.790632	7.52812	1.29471	0.202194	0.618024	-5.23172	7.24959
UBXN2A	2.63532	0.708843	2.59846	0.012703	0.291529	-2.85234	1.38547
UBXN2B	1.09851	1.08124	1.28162	0.206708	0.622415	-4.888	1.12674
UBXN4	1.42631	5.25056	2.22963	0.0309389	0.359604	-3.67568	5.58303
UBXN6	1.28324	3.33498	1.70098	0.0960257	0.492286	-4.42996	3.00717
UBXN7	0.482802	2.00012	0.581481	0.563892	0.853267	-5.49	2.24241
UBXN7-AS1	1.69923	-1.37313	1.83014	0.0740274	0.46019	-4.18043	-0.63412
UBXN8	-1.10974	1.43231	-1.24685	0.219068	0.634564	-4.91657	1.00675
UCHL1	0.447705	8.65471	0.966245	0.339218	0.731074	-5.7076	8.79285
UCHL3	0.344187	2.74169	0.507416	0.614404	0.873519	-5.55622	2.97219
UCHL5	-0.329264	1.54785	-0.412886	0.681701	0.897924	-5.51223	1.2918
UCK1	1.20204	1.366	1.13561	0.262283	0.671791	-5.05261	1.65136
UCK2	-0.743486	3.34637	-1.21803	0.229723	0.643783	-4.99554	3.00418
UCKL1	2.8298	4.44867	3.24831	0.00222967	0.20191	-1.44736	4.27813
UCMA	-1.37453	1.77548	-1.86902	0.0683041	0.449527	-4.11491	1.39102
UCP1	-1.04774	-1.46297	-1.21326	0.231524	0.645457	-4.99912	-0.686595
UCP2	0.0893605	5.2486	0.132777	0.894977	0.971193	-5.79676	4.92434
UEVLD	-0.540896	-0.361149	-0.620631	0.538053	0.842009	-5.43044	-0.0706287
UFC1	-1.16093	3.36171	-1.30084	0.200104	0.615642	-4.89784	2.9096
UFD1	0.776375	1.85462	0.954604	0.345008	0.735011	-5.22075	1.91536
UFL1	0.830427	3.2048	1.36231	0.180054	0.595671	-4.86622	2.90327
UFM1	-0.993284	1.57937	-1.3147	0.195442	0.612137	-4.84259	1.29793
UFSP2	0.114895	3.62091	0.15541	0.877211	0.965075	-5.69108	3.58253
UGCG	0.887512	3.11337	1.14769	0.257314	0.667379	-5.09573	2.90277
UGDH	0.431561	3.82729	0.763227	0.449413	0.797212	-5.46535	3.79762
UGGT1	1.72288	2.68255	2.61344	0.0122325	0.290247	-2.82955	2.42238
UGGT2	1.22708	2.55861	1.52118	0.13539	0.542611	-4.65217	2.48405
UGP2	-1.68177	5.77739	-2.61556	0.0121674	0.290135	-2.85566	5.62418
UGT2A1	-0.972957	-1.546	-1.39308	0.170615	0.584153	-4.81807	-1.24883
UGT8	-1.59898	2.04713	-1.83733	0.0729389	0.457959	-4.16543	1.94055
UHMK1	-0.041147	4.2241	-0.0588147	0.953367	0.987348	-5.7171	3.80993
UHRF1	0.196886	7.98747	0.510522	0.612245	0.872565	-5.95014	8.00613
UHRF1BP1	-0.262071	3.27189	-0.354233	0.724861	0.915895	-5.61522	3.28091
UHRF1BP1L	0.70422	4.27694	1.12122	0.268292	0.677438	-5.20398	4.4508
UHRF2	-0.175265	6.07596	-0.343483	0.732876	0.918373	-5.82038	6.0609
UIMC1	-1.30012	4.87103	-1.76984	0.0837025	0.473768	-4.34013	4.31196
ULBP2	0.50984	-1.28563	0.607731	0.546499	0.845885	-5.45826	-0.816247
ULK1	0.756519	3.05055	0.937429	0.35367	0.739136	-5.2707	2.6299
ULK2	0.335831	4.25201	0.586093	0.560816	0.851398	-5.60037	4.15617
ULK3	1.51978	0.988094	2.17513	0.0350525	0.373595	-3.62232	0.675823
ULK4	-0.767042	3.81033	-1.12908	0.265	0.673844	-5.10356	3.36679
ULK4P2	1.64475	-0.551907	1.69575	0.0970199	0.494344	-4.36541	-0.026535
ULK4P3	1.77305	-1.35715	2.30595	0.025899	0.342475	-3.39806	-0.880049
UMAD1	-0.349112	1.68133	-0.469331	0.641157	0.884662	-5.49738	1.63975
UMODL1	1.02626	2.96678	1.40156	0.16808	0.581801	-4.80698	2.82292
UMPS	-1.48546	3.615	-1.99387	0.0524051	0.415787	-3.94532	3.06012
UNC119	0.429269	0.91809	0.397875	0.692652	0.902575	-5.51706	1.03114
UNC119B	-0.437301	-1.32172	-0.574044	0.568869	0.855032	-5.49718	-0.953447
UNC13A	1.03969	-1.42305	1.34223	0.186427	0.601372	-4.83168	-0.731161
UNC13B	-0.0314258	2.55749	-0.0511323	0.959452	0.988416	-5.63536	2.37816
UNC13C	-2.08901	7.96779	-4.2263	0.000118284	0.121229	1.11452	7.8601
UNC13D	0.248416	1.93211	0.279284	0.781339	0.933782	-5.59185	2.21792
UNC45A	0.504189	-1.2366	0.688867	0.494534	0.821394	-5.39374	-0.573737
UNC45B	0.767286	-2.01627	0.967387	0.338653	0.730692	-5.25575	-1.52346
UNC50	0.537164	0.2374	0.665462	0.509238	0.828414	-5.3929	-0.149178
UNC5A	-0.139941	-1.44652	-0.171261	0.864806	0.960538	-5.64389	-1.15064
UNC5B-AS1	1.20605	-0.426632	1.2104	0.232604	0.646596	-4.94953	0.216512
UNC5C	-0.104569	3.80308	-0.142665	0.887208	0.968247	-5.66643	3.07332
UNC5D	0.0911936	1.11535	0.110629	0.912415	0.975941	-5.57691	0.794883
UNC79	-0.654159	0.88817	-0.821179	0.415984	0.777029	-5.29151	0.639391
UNC80	-0.641767	-0.366743	-0.79639	0.430093	0.785886	-5.33896	-0.528627
UNC93A	2.22329	2.33002	3.61745	0.000764543	0.180545	-0.582488	1.85272
UNCX	2.06704	-0.784312	2.26419	0.0285574	0.348396	-3.46738	0.195534
UNG	-0.651741	6.54609	-1.55701	0.126653	0.532232	-4.80237	6.69545
UNK	-0.103533	2.52286	-0.121839	0.903583	0.973767	-5.63746	2.70031
UNKL	0.877195	5.11364	1.39965	0.168648	0.58197	-4.94127	4.95034
UPB1	-0.754757	2.21613	-1.07778	0.287023	0.693291	-5.09287	1.9205
UPF1	1.05724	3.41935	1.74958	0.0871834	0.477766	-4.35982	3.11747
UPF2	-1.28416	2.2179	-1.42128	0.162303	0.576109	-4.72632	2.12431
UPF3A	1.00973	4.72336	1.65107	0.105866	0.504885	-4.59868	4.98189
UPF3AP1	1.0136	-0.59467	1.26154	0.213781	0.627943	-4.91507	-0.391667
UPF3B	1.35471	2.29239	1.7822	0.0816379	0.471481	-4.27572	1.99584
UPP1	0.585733	3.64883	0.805154	0.425073	0.783125	-5.43629	3.69769
UPP2	0.0479029	-0.112297	0.061362	0.95135	0.986838	-5.5975	-0.282188
UPRT	-1.48438	-0.423482	-1.75455	0.0863184	0.477101	-4.29904	0.00189304
UQCC1	-0.94768	-0.195955	-1.26306	0.213238	0.627883	-4.91586	-0.171764
UQCC2	-0.13296	1.54527	-0.204247	0.839105	0.954894	-5.57313	1.34087
UQCC3	1.50506	2.03133	1.88937	0.0654622	0.443341	-4.11785	2.12661
UQCR10	-0.449874	1.0989	-0.548371	0.586217	0.86002	-5.4527	0.914925
UQCR11	0.615941	-0.278116	0.714922	0.478444	0.812835	-5.35765	0.327185
UQCRB	-1.36808	1.66045	-1.53754	0.131341	0.537958	-4.57918	1.70724
UQCRC1	0.862732	4.26141	1.34947	0.184107	0.598568	-4.9296	3.89046
UQCRC2	-1.62021	5.39504	-2.13956	0.0379916	0.384005	-3.75146	4.79875
UQCRFS1	1.58154	7.1878	2.36899	0.0223044	0.328144	-3.52551	7.39216
UQCRFS1P1	1.06594	3.1956	1.40175	0.168026	0.581801	-4.84431	3.39068
UQCRH	-0.665961	3.37924	-0.850131	0.399868	0.766721	-5.33616	3.03836
UQCRHL	-0.723008	-0.260523	-1.09098	0.281238	0.687938	-5.09689	-0.507705
UQCRQ	0.245872	3.41488	0.425595	0.672484	0.895153	-5.60469	3.19881
URB1	1.14493	2.59123	1.3385	0.18763	0.602558	-4.88841	2.75685
URB1-AS1	1.84262	-0.628844	1.88185	0.0664997	0.445357	-4.09397	0.153814
URB2	-0.153468	-1.09914	-0.163027	0.871246	0.962792	-5.61413	-0.687951
URGCP	0.0208989	2.26961	0.0243493	0.980684	0.994951	-5.60358	1.66835
URI1	-0.418816	3.06604	-0.644164	0.522823	0.835653	-5.45482	2.72834
URM1	-0.971952	0.213474	-1.25963	0.214463	0.628791	-4.91493	0.192988
UROD	-0.7824	3.10226	-1.04451	0.301971	0.702277	-5.14933	2.63956
UROS	-0.0715928	0.372352	-0.0655232	0.948055	0.98569	-5.58257	1.11995
USB1	-0.486219	3.8784	-0.650422	0.518811	0.833591	-5.51063	3.75282
USE1	0.0752942	-1.42388	0.103322	0.918178	0.977825	-5.62385	-0.814021
USF1	-0.229214	-0.524395	-0.273279	0.785921	0.935581	-5.5794	-0.409419
USF2	1.0389	4.61965	1.42986	0.159839	0.574086	-4.88432	4.78706
USF3	-1.62976	1.25052	-2.02903	0.0485497	0.407409	-3.86807	0.986275
USH2A	-1.73905	2.01529	-2.05869	0.0454913	0.401893	-3.81711	1.48949
USO1	-0.112195	2.52567	-0.131852	0.895704	0.971493	-5.60471	1.96992
USP1	0.983853	5.7434	1.5367	0.131547	0.538122	-4.82857	6.01163
USP10	-1.58376	4.40157	-2.06306	0.0450558	0.401032	-3.84813	3.86839
USP11	1.03797	3.22792	1.2786	0.207759	0.62304	-4.96181	2.78871
USP12	-1.16069	-0.776914	-1.56824	0.124011	0.52808	-4.55634	-0.229633
USP13	-2.28721	3.19831	-2.77722	0.00803417	0.272694	-2.48863	2.72868
USP14	-1.06102	4.62097	-1.55383	0.12741	0.533777	-4.6566	4.56027
USP15	-1.50757	3.72637	-1.90673	0.0631172	0.439236	-4.08485	3.28763
USP16	-1.26219	3.45946	-1.44993	0.154189	0.567004	-4.72014	2.99664
USP17L13	0.369042	-1.14916	0.491717	0.62537	0.877738	-5.51429	-0.832444
USP17L15	0.138982	-1.24129	0.2076	0.836502	0.954105	-5.61767	-1.05154
USP17L17	0.775949	-1.67591	1.10686	0.274388	0.682738	-5.10856	-1.38389
USP17L19	0.127036	-1.10772	0.170875	0.865108	0.960538	-5.61472	-0.858161
USP17L2	-0.781964	-1.27847	-0.912752	0.366361	0.746135	-5.28918	-1.07545
USP17L7	-0.843825	-1.63382	-1.06877	0.291018	0.696392	-5.15647	-1.10754
USP18	-0.732863	-0.273697	-0.918985	0.363128	0.744646	-5.24447	-0.344698
USP19	0.523615	-0.0158654	0.56552	0.574601	0.85592	-5.44298	0.0273304
USP2	-0.417544	6.79739	-0.696663	0.489689	0.818774	-5.71556	6.81495
USP20	-0.221397	3.0492	-0.304081	0.762504	0.927597	-5.61723	2.96894
USP21	-1.71185	3.4934	-2.36687	0.0224171	0.328144	-3.29175	2.93412
USP22	-1.01193	2.57578	-1.41971	0.162759	0.576943	-4.74251	2.55396
USP24	-0.923036	4.67552	-1.23873	0.222034	0.635825	-5.03987	4.36935
USP25	-0.630411	3.26666	-0.787599	0.435166	0.789675	-5.38051	3.09955
USP27X-AS1	-0.27818	-1.08342	-0.346211	0.730839	0.917892	-5.57931	-0.877094
USP28	1.60086	2.53829	2.32415	0.0248113	0.338088	-3.38404	2.25126
USP29	0.744979	2.6756	0.646086	0.521589	0.835142	-5.45809	2.47939
USP3	-0.531812	3.52995	-0.91353	0.365957	0.745862	-5.29837	3.33323
USP3-AS1	-1.42164	1.10495	-1.91056	0.0626097	0.438409	-4.05285	0.811645
USP30	-0.952187	3.09233	-1.33477	0.188836	0.604483	-4.85197	2.73308
USP31	-0.163039	3.74398	-0.260147	0.795968	0.938822	-5.68096	3.73173
USP32	-1.7099	2.65045	-2.06143	0.0452181	0.401032	-3.81539	2.08093
USP32P3	-0.404532	-1.54515	-0.592757	0.556386	0.849664	-5.50917	-1.28228
USP33	0.273763	1.03025	0.297607	0.767408	0.929697	-5.54446	0.842757
USP34	-1.35068	6.12267	-1.86395	0.0690289	0.450636	-4.25148	5.66854
USP35	-0.440762	2.4779	-0.615152	0.541632	0.843569	-5.43912	1.89429
USP36	0.799069	4.30799	1.40202	0.167946	0.581801	-4.88013	4.14669
USP37	0.211862	1.53846	0.23097	0.818411	0.946606	-5.56602	1.13834
USP38	-1.37195	1.66293	-1.58063	0.121145	0.525421	-4.52268	1.48506
USP39	-0.450693	4.88926	-0.673281	0.5043	0.825576	-5.54518	4.49233
USP4	-0.822505	2.19811	-1.19073	0.240161	0.652432	-4.9787	1.62905
USP40	-0.730459	2.55568	-0.991594	0.326833	0.720721	-5.18422	2.5065
USP42	1.87725	1.82993	2.3119	0.0255392	0.34033	-3.39867	1.65382
USP43	2.34978	2.97763	3.10756	0.00330496	0.225122	-1.77193	3.39402
USP44	1.59315	2.8095	2.46129	0.0178476	0.308495	-3.13305	2.58422
USP45	-2.14415	2.4197	-2.37803	0.0218269	0.327572	-3.26415	2.00883
USP46	-1.48167	1.40177	-1.65624	0.104808	0.504507	-4.42212	1.16105
USP47	0.730675	4.07075	1.17685	0.245599	0.657649	-5.11518	3.79328
USP48	-1.68369	2.92736	-2.06958	0.0444118	0.400076	-3.80758	2.63291
USP49	-0.281682	1.1558	-0.354282	0.724825	0.915895	-5.52802	0.775174
USP5	0.179352	3.35271	0.245232	0.80742	0.942384	-5.63631	2.9403
USP50	-0.262732	-1.17529	-0.407567	0.685574	0.899998	-5.55729	-0.916048
USP53	-0.473336	2.73271	-0.706407	0.483669	0.816475	-5.42501	2.99761
USP54	-0.533656	3.39098	-0.687398	0.49545	0.822039	-5.43399	2.86922
USP6	0.162972	-0.703193	0.210942	0.833909	0.952821	-5.60029	-0.593112
USP6NL	-0.706689	4.45776	-0.968596	0.338056	0.730122	-5.30777	4.29033
USP7	0.0110082	6.6263	0.0196412	0.984419	0.996439	-5.92557	6.47399
USP8	-1.58298	2.96964	-1.59841	0.11713	0.518105	-4.50919	2.38676
USP9X	0.100043	6.33519	0.153816	0.87846	0.965361	-5.87887	6.0599
USPL1	0.68106	0.827693	0.739008	0.463838	0.805005	-5.34469	0.703476
UST	0.161557	1.88793	0.22136	0.825839	0.949512	-5.57053	1.30877
UTP11	-0.356818	3.43299	-0.523526	0.603242	0.867899	-5.5425	2.99131
UTP14A	-1.28696	5.67833	-2.17345	0.0351869	0.373676	-3.71599	5.42502
UTP15	-0.518993	2.17696	-0.549918	0.585164	0.859696	-5.46503	1.77383
UTP18	2.40317	2.78533	2.80505	0.00746991	0.272694	-2.43757	2.57633
UTP20	0.363657	0.951318	0.410117	0.683716	0.899007	-5.50651	0.315279
UTP23	2.15087	0.883376	2.36982	0.0222598	0.328144	-3.28681	1.21331
UTP25	-0.686564	0.487979	-0.764789	0.448491	0.796642	-5.34106	0.0809092
UTP3	-1.17197	0.918445	-1.2586	0.214831	0.629554	-4.90604	0.85289
UTP4	-0.0921361	2.58906	-0.112179	0.911193	0.975648	-5.60097	1.76317
UTP6	-0.704964	5.36333	-1.01253	0.316834	0.713143	-5.30324	4.80541
UTRN	-0.106573	1.55881	-0.122951	0.902707	0.973569	-5.58897	1.54535
UTS2	-0.835616	-1.46293	-1.13965	0.260616	0.66974	-5.08383	-1.07257
UTS2B	-1.70408	-0.278735	-1.93789	0.0590886	0.429456	-4.02353	0.105693
UVRAG	-1.18769	1.79114	-1.51196	0.137714	0.54591	-4.61202	1.73614
UVSSA	1.7974	0.125116	1.8775	0.0671081	0.446188	-4.10224	0.478957
UXS1	0.0769741	4.65836	0.12843	0.898396	0.972682	-5.76874	4.51741
UXT	1.11535	4.5251	2.00047	0.0516612	0.414242	-4.02223	4.2083
VAC14	0.578637	1.38467	0.666029	0.508879	0.82829	-5.39407	0.981909
VAMP1	1.13376	2.58828	0.979016	0.33294	0.72585	-5.26105	3.04476
VAMP2	0.296023	0.800619	0.355344	0.724035	0.91587	-5.52591	0.712476
VAMP3	-0.588568	4.27522	-0.889428	0.378624	0.753752	-5.35889	3.86346
VAMP4	-1.13526	1.06441	-1.39091	0.171266	0.585348	-4.75593	1.37955
VAMP5	-0.310515	-1.81486	-0.433041	0.667106	0.893891	-5.59137	-1.38151
VAMP7	-0.322325	5.34232	-0.506036	0.615365	0.874043	-5.70244	5.29135
VAMP8	0.432934	-0.217295	0.572337	0.570015	0.855388	-5.45753	-0.578696
VANGL1	-0.863213	0.322786	-1.04177	0.303226	0.703187	-5.12575	0.121444
VAPA	2.68128	3.87866	3.16926	0.00278411	0.217458	-1.63869	4.52393
VAPB	-0.900238	3.99568	-1.46338	0.150491	0.56351	-4.73045	3.53029
VARS	0.568556	0.916218	0.600115	0.551517	0.847832	-5.42316	0.68276
VARS2	-0.42416	-0.612196	-0.560281	0.578138	0.856945	-5.48918	-0.776706
VASH1	-0.611185	-0.447494	-0.706376	0.483689	0.816475	-5.40386	-0.549923
VASH2	2.03999	-0.673683	2.35374	0.0231299	0.329311	-3.30632	0.0637707
VASN	0.0830339	-0.850151	0.0880043	0.930274	0.982332	-5.60182	-0.0880062
VASP	0.709547	0.551995	0.950168	0.347232	0.736246	-5.18952	0.59743
VAT1	-0.879239	4.13411	-1.50909	0.138443	0.546086	-4.68385	3.71899
VAV3	-2.15119	4.01545	-2.44577	0.0185355	0.309642	-3.14864	3.45418
VBP1	-2.10746	0.843414	-2.7115	0.00952623	0.275179	-2.62253	0.668616
VCAN	0.488921	-0.798893	0.561059	0.577612	0.856945	-5.46523	-0.45021
VCL	-1.99693	2.54635	-2.74914	0.00864299	0.272694	-2.54609	1.95733
VCP	1.86425	4.81623	3.38126	0.00152571	0.191007	-1.1236	4.56778
VCPIP1	-1.94295	3.34466	-1.91476	0.0620576	0.437301	-4.05818	2.67334
VCPKMT	2.65446	1.64179	2.51345	0.0157023	0.30015	-3.02861	2.16284
VCX	-2.68882	0.849709	-1.9673	0.055491	0.420109	-3.98194	1.02132
VCX2	-2.1749	0.250371	-1.74957	0.0871854	0.477766	-4.31111	0.583578
VCX3A	-2.57588	1.26893	-1.69487	0.0971867	0.494344	-4.38769	1.30065
VCX3B	-3.08213	1.40015	-2.01626	0.0499209	0.410293	-3.90356	1.5384
VCY	1.25587	-1.58788	1.42107	0.162364	0.576134	-4.73879	-0.68927
VCY1B	2.05102	2.4435	1.717	0.0930315	0.488133	-4.40394	2.71926
VDAC1	-0.0379379	6.82909	-0.0843381	0.933171	0.982706	-5.97468	7.06299
VDAC1P1	0.455117	-0.936385	0.733131	0.467378	0.806837	-5.38754	-0.914162
VDAC1P3	-0.152006	-1.12367	-0.216763	0.829398	0.951145	-5.6127	-0.852764
VDAC1P6	0.783522	-0.17692	1.19835	0.237213	0.650307	-4.9619	-0.028562
VDAC2	2.06317	6.17559	3.1771	0.00272384	0.215625	-1.6585	6.30355
VDAC3	-0.851673	5.00839	-1.33359	0.189222	0.605165	-4.95097	4.65406
VDR	0.43096	-1.85494	0.577217	0.566743	0.854286	-5.51955	-1.49824
VEGFB	-0.800509	-1.34709	-0.993525	0.325902	0.719868	-5.20743	-0.747057
VEGFC	-1.23618	0.218044	-1.58005	0.121279	0.525654	-4.53616	0.0867876
VEPH1	-1.14285	1.53668	-1.32413	0.192316	0.609163	-4.8329	1.33509
VEZF1	-0.726255	4.27557	-1.09552	0.279268	0.686649	-5.16797	3.91987
VEZF1P1	0.256405	-1.78004	0.345187	0.731603	0.918109	-5.61202	-1.35331
VEZT	-0.614604	0.331643	-0.680123	0.5	0.824377	-5.38522	0.397753
VGF	0.707786	-1.28007	0.797133	0.429667	0.785751	-5.33929	-0.583685
VGLL3	0.40308	-1.76488	0.560372	0.578076	0.856945	-5.51228	-1.30046
VGLL4	0.560636	3.61961	0.681509	0.499131	0.824024	-5.52214	3.94064
VHL	0.571061	1.80213	0.605845	0.547739	0.846212	-5.4618	2.16158
VIL1	-0.00455069	2.47895	-0.00552815	0.995614	0.998968	-5.60938	1.94092
VILL	0.55937	-1.47803	0.681646	0.499046	0.824024	-5.43278	-1.09624
VIM	1.97827	0.357258	2.6245	0.0118954	0.288345	-2.79713	1.12866
VIPAS39	-1.7551	2.06737	-2.05037	0.0463325	0.403325	-3.83086	1.40196
VIPR2	0.282246	0.538723	0.287231	0.775288	0.932254	-5.547	0.880388
VIRMA	-0.839727	3.37001	-0.964664	0.34	0.731533	-5.22549	2.88791
VIT	0.845563	-0.76648	0.975972	0.334429	0.726968	-5.17803	-0.414159
VKORC1	0.778561	3.49524	1.24295	0.220488	0.635036	-5.03534	3.73059
VKORC1L1	-0.0247149	4.18076	-0.0447633	0.964499	0.989672	-5.74748	4.37698
VLDLR	-0.537283	3.84295	-0.676178	0.502477	0.825135	-5.45655	3.13824
VLDLR-AS1	0.325997	1.11069	0.41852	0.677608	0.896506	-5.51015	1.01135
VMA21	1.14111	4.66579	1.70722	0.0948504	0.49145	-4.52803	5.16585
VMAC	-0.938449	1.11231	-1.01788	0.314315	0.710636	-5.13714	1.51796
VMO1	1.07401	-1.39101	1.31641	0.194872	0.61136	-4.85699	-0.769215
VMP1	-1.11634	2.38694	-1.2343	0.223661	0.63819	-4.94084	2.0448
VN1R6P	-0.125608	-0.507699	-0.157655	0.875452	0.963924	-5.60377	-0.589389
VN2R19P	1.08505	0.710055	1.3009	0.200083	0.615642	-4.85196	0.146865
VNN3	0.885367	-1.30691	1.0479	0.300424	0.701546	-5.1426	-1.0141
VOPP1	-1.01249	0.689325	-1.17703	0.245531	0.657649	-4.99411	0.384787
VPS11	0.178135	2.37897	0.200312	0.842162	0.955302	-5.59054	1.70189
VPS13A	-0.426774	2.52734	-0.473608	0.638128	0.883156	-5.50553	1.89898
VPS13B	-1.17585	5.05216	-1.6112	0.114308	0.51294	-4.57671	4.43963
VPS13C	-1.47949	0.359574	-1.84168	0.0722886	0.455648	-4.16314	0.449304
VPS13D	0.454589	3.14309	0.602849	0.549712	0.847222	-5.50983	2.82752
VPS16	-0.269266	2.7004	-0.371847	0.711797	0.911557	-5.56849	2.4535
VPS18	-0.390424	0.724439	-0.445051	0.658471	0.891137	-5.4998	0.594008
VPS25	-0.571034	2.17939	-0.634202	0.529242	0.837869	-5.41749	1.62042
VPS26A	-1.21644	1.5904	-1.4442	0.155786	0.568338	-4.69297	1.2622
VPS26B	1.04675	2.8495	1.77201	0.0833378	0.473768	-4.30529	2.50531
VPS26C	0.481378	3.23776	0.768414	0.446358	0.795515	-5.42434	3.03378
VPS28	0.951206	3.54208	1.45987	0.151448	0.564319	-4.77339	3.60928
VPS29	-0.385908	2.62459	-0.486584	0.628975	0.879434	-5.52528	2.42605
VPS33A	-0.142764	0.192515	-0.196391	0.845211	0.955302	-5.56797	0.193727
VPS33B	-0.602615	-0.0101656	-0.912284	0.366605	0.746202	-5.23866	-0.0765751
VPS35	-0.319906	4.01458	-0.423566	0.673951	0.895527	-5.61849	3.69243
VPS35L	-0.900087	2.95327	-0.992877	0.326214	0.719868	-5.18164	2.31027
VPS36	-0.194694	1.55539	-0.229575	0.819489	0.946608	-5.57452	1.61435
VPS37A	0.0854482	5.75852	0.133538	0.894378	0.970834	-5.87877	5.81792
VPS37B	0.750039	3.13622	1.02877	0.309225	0.706384	-5.21475	3.03619
VPS37C	0.487883	3.81665	0.839481	0.40575	0.77005	-5.40857	3.55884
VPS39	0.445111	1.08212	0.544202	0.589058	0.861598	-5.45215	0.65763
VPS41	-0.566393	0.836067	-0.644078	0.522878	0.835653	-5.40305	0.716729
VPS45	-1.59772	2.42962	-1.86904	0.0683018	0.449527	-4.11591	1.58145
VPS4A	-0.0411887	2.46709	-0.0688081	0.945455	0.985153	-5.62209	2.14197
VPS4B	0.210344	4.38843	0.368687	0.714134	0.912256	-5.70063	4.31968
VPS50	-1.01043	3.13091	-1.26239	0.213479	0.627883	-4.92284	2.40866
VPS51	2.20693	4.57443	3.05223	0.00384877	0.23826	-1.90736	4.28816
VPS52	0.0192719	-0.958325	0.0263926	0.979064	0.994455	-5.63049	-0.896865
VPS53	1.40964	2.33905	2.14838	0.0372433	0.381196	-3.6975	2.27779
VPS54	-0.446426	0.438555	-0.448721	0.655842	0.889942	-5.49629	0.559676
VPS72	-0.361302	4.88193	-0.474376	0.637585	0.882998	-5.66593	4.6416
VPS8	-0.541812	2.66772	-0.675453	0.502933	0.825224	-5.41287	2.2539
VPS9D1	0.539887	-1.10458	0.748094	0.458395	0.80149	-5.37548	-0.866483
VPS9D1-AS1	0.790151	-0.612329	1.0316	0.307911	0.705875	-5.12985	-0.398853
VRK1	-1.60157	3.60115	-2.06685	0.0446808	0.400076	-3.8267	3.25559
VRK2	0.500007	2.42936	0.597287	0.553386	0.848252	-5.4808	2.38669
VRK3	0.115767	2.97121	0.170554	0.865359	0.960632	-5.62057	2.25636
VRTN	1.56022	0.794225	2.01417	0.0501485	0.410293	-3.88594	0.365664
VSIG10	0.0455769	-0.764471	0.0593071	0.952977	0.987348	-5.61371	-0.626042
VTA1	-0.744236	3.70428	-0.985268	0.329895	0.723019	-5.23185	3.13194
VTA1P1	0.737461	-0.809014	0.946526	0.349064	0.737028	-5.22998	-0.959338
VTCN1	-2.13183	2.64766	-2.58789	0.0130451	0.293248	-2.86701	1.98392
VTI1A	-0.726421	1.60195	-1.05323	0.298003	0.701019	-5.10591	1.46572
VTI1B	0.811747	2.75079	1.18371	0.2429	0.654513	-5.04523	2.68464
VWA3A	-0.826492	0.0983466	-0.999471	0.323047	0.717641	-5.16669	0.00236127
VWA5A	-2.28696	4.39051	-2.92857	0.00538253	0.2536	-2.16923	3.90681
VWA8	-0.58966	2.12733	-0.604872	0.548379	0.846856	-5.43011	1.56681
VWCE	1.05344	-1.51261	1.21994	0.229005	0.643515	-4.97639	-0.910016
VWF	-0.202352	-0.107567	-0.249839	0.803878	0.940819	-5.57233	-0.164998
WAC	-0.632821	5.74887	-0.958364	0.343131	0.73351	-5.39399	5.38887
WAPL	-0.56316	5.85073	-0.885209	0.380869	0.754611	-5.46589	5.64592
WARS	-1.14622	3.48008	-1.20386	0.235098	0.648907	-5.00705	3.13894
WARS2	1.19955	1.48787	1.38274	0.173741	0.588666	-4.78919	1.51754
WASF1	0.781906	5.62329	1.42219	0.162042	0.57603	-4.96234	5.78768
WASF2	0.369545	5.0336	0.733989	0.46686	0.806348	-5.55997	4.93999
WASF3	-0.98667	2.36538	-1.32522	0.191958	0.609163	-4.84961	2.40716
WASF4P	0.669853	-1.21933	0.861067	0.393882	0.762596	-5.30575	-0.962059
WASH2P	0.56599	-0.733509	0.919656	0.362781	0.744531	-5.23162	-0.568102
WASH3P	0.776774	0.102396	1.13288	0.263417	0.67247	-5.02491	0.168727
WASH5P	1.9184	-1.04496	2.95216	0.00505174	0.251189	-2.12423	-0.657533
WASH6P	0.692298	-0.65846	0.944357	0.350159	0.737661	-5.21947	-0.520455
WASH7P	0.784314	-0.632877	1.20038	0.236434	0.649843	-4.96955	-0.382375
WASH8P	0.217433	-0.852145	0.30646	0.760704	0.926684	-5.57869	-0.689487
WASHC1	-0.643789	-0.0805434	-1.05234	0.298403	0.701369	-5.12357	-0.16888
WASHC2A	-0.110436	4.09444	-0.179262	0.858557	0.958903	-5.68404	3.59444
WASHC2C	0.379652	3.40613	0.648604	0.519975	0.834175	-5.4826	2.95682
WASHC3	-0.518859	1.0686	-0.625099	0.535144	0.841141	-5.41342	0.61474
WASHC4	-0.348531	3.15351	-0.372928	0.710998	0.911211	-5.57831	2.78733
WASHC5	0.922359	4.03778	1.58178	0.120882	0.525029	-4.64003	3.99567
WASL	-0.0679643	2.78088	-0.0868291	0.931202	0.982332	-5.64256	2.54429
WBP11	0.333168	4.51171	0.634731	0.5289	0.837791	-5.57596	4.24388
WBP1L	-0.70526	0.631665	-0.79865	0.428795	0.784997	-5.31017	0.540347
WBP2	0.349202	3.08703	0.553967	0.582414	0.858994	-5.51999	2.57035
WBP2P1	-0.580997	-1.5163	-0.814448	0.419787	0.780022	-5.38604	-1.44747
WBP4	0.734941	2.47926	1.24413	0.220057	0.635022	-4.96246	2.28103
WDCP	-2.74651	1.70412	-2.79957	0.00757812	0.272694	-2.44258	1.27187
WDFY1	-0.798632	7.02562	-1.44526	0.155491	0.567753	-4.98068	7.16846
WDFY2	2.5581	5.43541	3.2641	0.00213221	0.197325	-1.43185	5.6504
WDFY3	-0.315973	4.23663	-0.516855	0.607853	0.870563	-5.59405	3.85774
WDFY4	0.725895	-1.47059	0.910069	0.367759	0.746927	-5.27549	-1.11761
WDHD1	-0.449607	2.85678	-0.532815	0.59685	0.865004	-5.50248	2.53404
WDPCP	0.552603	1.27035	0.676171	0.502481	0.825135	-5.40164	1.52703
WDR1	-0.0483272	6.68536	-0.102074	0.919163	0.977925	-5.91446	6.40006
WDR11	0.310851	4.27338	0.433383	0.66686	0.893891	-5.64445	3.70881
WDR12	-2.27062	3.39058	-2.57313	0.0135369	0.293399	-2.89712	2.5229
WDR13	1.85271	2.45755	2.2869	0.0270833	0.345426	-3.45382	2.17242
WDR18	1.86056	2.69567	2.02515	0.0489627	0.408569	-3.93056	2.95071
WDR19	-0.591952	3.14256	-0.775161	0.442402	0.79326	-5.36965	2.6155
WDR20	-0.81948	5.1587	-1.40781	0.166234	0.581027	-4.88463	5.12366
WDR24	0.403565	1.39197	0.388989	0.699166	0.905398	-5.5314	1.38684
WDR25	1.36678	3.85644	1.57277	0.122956	0.526869	-4.63817	3.58826
WDR26	-0.728446	6.97225	-1.51768	0.136268	0.544597	-4.8588	6.83564
WDR27	-0.489401	-1.12201	-0.627275	0.53373	0.83988	-5.46999	-0.790156
WDR3	0.124465	-0.403574	0.12348	0.902291	0.973351	-5.58308	-0.0519677
WDR31	-1.09931	-1.21091	-1.57347	0.122793	0.526849	-4.56047	-0.595214
WDR33	-1.63953	2.71601	-2.09706	0.0417855	0.392505	-3.76099	2.48746
WDR34	0.519949	4.82163	0.720442	0.475074	0.811061	-5.56444	4.85956
WDR35	-1.07145	0.81441	-1.40252	0.167797	0.581746	-4.74785	0.508492
WDR36	-0.106515	-0.215358	-0.110597	0.91244	0.975941	-5.58789	-0.0259386
WDR37	-1.44435	4.19057	-2.31235	0.0255119	0.34033	-3.41164	3.95987
WDR38	0.375898	0.949356	0.466299	0.643308	0.885452	-5.48729	0.759273
WDR4	0.255538	2.34882	0.288049	0.774666	0.932254	-5.60207	2.42133
WDR41	-0.528318	5.65961	-1.04046	0.303828	0.703816	-5.32941	5.56087
WDR43	0.869397	4.58695	1.11276	0.271873	0.680444	-5.22263	4.52263
WDR44	-0.575275	3.56804	-0.689552	0.494107	0.821179	-5.4708	3.55033
WDR45	2.62317	2.48108	3.5846	0.000842686	0.180545	-0.643063	2.47434
WDR45B	0.49632	6.891	1.04765	0.300536	0.701546	-5.46819	6.95765
WDR46	1.49451	3.01545	2.53947	0.0147218	0.29738	-2.97777	2.52588
WDR47	0.860005	5.92385	1.04056	0.303778	0.703816	-5.42674	6.10021
WDR48	-2.33458	3.03819	-2.80158	0.00753819	0.272694	-2.43859	2.433
WDR49	0.269211	-1.88392	0.39038	0.698145	0.905247	-5.5864	-1.31596
WDR5	0.378014	5.31061	0.708778	0.482212	0.815708	-5.60648	5.20989
WDR53	-1.31026	2.42323	-1.64161	0.10782	0.507553	-4.45014	2.35593
WDR54	0.934882	0.678287	1.12643	0.266105	0.67502	-5.03543	0.685373
WDR55	0.547432	0.162018	0.633653	0.529597	0.838104	-5.40503	0.485657
WDR59	-0.7266	4.14138	-1.24267	0.22059	0.635163	-5.01654	3.98088
WDR5B	-0.32616	-1.2303	-0.427429	0.671157	0.89491	-5.56093	-1.00727
WDR6	0.0271188	-1.65209	0.0350417	0.972205	0.99271	-5.66018	-1.3027
WDR60	1.0585	3.75264	1.6221	0.111946	0.511166	-4.58251	3.91666
WDR61	-0.420775	3.59474	-0.647451	0.520713	0.834338	-5.4807	3.22806
WDR62	1.54032	3.12447	2.00198	0.0514929	0.414242	-3.96181	2.72904
WDR63	-0.690929	-0.54703	-0.833148	0.409274	0.772049	-5.31575	-0.510202
WDR66	0.876773	1.79569	1.25574	0.215856	0.630676	-4.93727	1.80659
WDR7	-0.931732	4.57901	-1.55894	0.126194	0.531357	-4.64279	4.29067
WDR70	-1.45623	4.42626	-2.29822	0.0263736	0.344156	-3.43534	3.88524
WDR72	0.0771829	1.07656	0.098198	0.922222	0.979187	-5.5815	1.03549
WDR73	-0.10862	-1.48238	-0.147233	0.883623	0.966947	-5.61915	-0.831961
WDR74	1.42197	2.00613	1.54817	0.128765	0.534841	-4.59366	1.74724
WDR75	-1.20496	2.48564	-1.26948	0.210961	0.625833	-4.89994	2.01179
WDR76	0.481729	4.8905	0.909815	0.367891	0.746955	-5.41544	4.62395
WDR77	1.63881	0.312818	1.6179	0.112852	0.51194	-4.47349	0.541943
WDR78	1.11639	-1.41616	1.43961	0.157075	0.569758	-4.70909	-0.624703
WDR82	0.305173	2.77221	0.48151	0.632547	0.881053	-5.54373	2.4269
WDR83	1.11123	0.866763	1.47593	0.147104	0.559603	-4.66015	0.999174
WDR86	0.160612	-1.49175	0.229576	0.819488	0.946608	-5.63975	-1.32543
WDR86-AS1	-0.939956	-0.897886	-1.37015	0.17761	0.594048	-4.83574	-1.09928
WDR89	-0.0248719	0.209404	-0.0269389	0.978631	0.994249	-5.58554	0.0936449
WDR90	0.247938	-1.07714	0.320172	0.750358	0.923251	-5.55678	-0.428434
WDR91	-1.09352	1.06346	-1.40934	0.165783	0.580141	-4.73679	0.633437
WDR93	-0.62546	-1.71771	-0.934961	0.354926	0.739772	-5.29058	-1.44271
WDSUB1	-0.300039	2.61135	-0.324763	0.746904	0.922075	-5.5847	2.50172
WDTC1	0.445239	2.17541	0.5862	0.560745	0.851398	-5.46007	1.69305
WDYHV1	0.243246	2.70962	0.3379	0.73705	0.919494	-5.61562	2.92755
WEE1	1.11611	-1.5065	1.41006	0.165572	0.579998	-4.76195	-0.98495
WEE2	-2.02388	9.58082	-4.38842	7.07433e-05	0.113022	1.58329	9.51831
WEE2-AS1	-0.860348	-1.24266	-1.37809	0.175164	0.591298	-4.82265	-1.10306
WFDC10A	0.389177	-1.10438	0.489158	0.627166	0.878583	-5.53577	-1.16898
WFDC2	0.0480059	6.69524	0.109656	0.913182	0.976335	-5.94973	6.77298
WFS1	0.674089	4.37077	1.0089	0.318556	0.715163	-5.2935	4.04891
WHAMM	2.95772	1.56526	3.79648	0.000446904	0.161184	-0.134238	1.79484
WHAMMP3	1.88662	-1.29451	2.50341	0.0160957	0.300282	-3.03015	-0.743291
WHRN	-0.126633	3.68814	-0.181623	0.856715	0.958903	-5.68707	3.41033
WIF1	-0.55893	-1.25335	-0.72848	0.47019	0.808288	-5.38904	-0.557929
WIPF2	-0.142042	6.20635	-0.25731	0.798142	0.939566	-5.85377	6.06995
WIPI1	0.553053	1.28012	0.698857	0.48833	0.818332	-5.37301	0.861434
WIPI2	0.975175	6.00244	1.80906	0.0772964	0.465943	-4.40769	5.66044
WIZ	0.544111	3.54724	0.857597	0.395776	0.763914	-5.38828	3.55367
WLS	0.214025	5.12583	0.375063	0.70942	0.910292	-5.74209	4.84921
WNK1	0.105785	4.18847	0.183885	0.854951	0.95871	-5.72647	3.9316
WNK2	1.30387	1.29735	1.45008	0.154146	0.566966	-4.69853	1.18916
WNK3	0.35763	2.92331	0.440939	0.661422	0.892619	-5.58891	2.99458
WNT16	0.312032	-1.29389	0.341063	0.734684	0.918824	-5.56001	-0.472945
WNT2B	-0.494272	-1.46169	-0.648586	0.519986	0.834175	-5.46444	-1.06715
WNT3A	1.8161	-1.47758	2.13574	0.0383196	0.385163	-3.69415	-0.790068
WNT5A	-1.05279	0.216726	-1.27681	0.208385	0.62304	-4.90181	0.0636657
WNT5B	-0.719514	-1.20972	-0.751983	0.456076	0.799909	-5.38651	-0.651926
WNT8A	0.331276	-1.74061	0.516546	0.608067	0.8707	-5.5276	-1.27244
WNT8B	-1.47115	0.470655	-1.46124	0.151075	0.564097	-4.68553	0.566012
WNT9A	-0.89709	0.828785	-0.943673	0.350504	0.737661	-5.20889	0.216886
WRAP53	1.85911	2.11215	2.88523	0.00604359	0.264998	-2.26242	2.06122
WRAP73	0.353049	3.69559	0.417124	0.678622	0.897041	-5.60624	3.16363
WRB	-1.10656	2.42427	-1.74642	0.087736	0.478694	-4.31426	2.70022
WRN	-1.35029	2.28561	-1.52603	0.13418	0.541158	-4.59535	1.71366
WRNIP1	0.303149	3.44332	0.413249	0.681437	0.897854	-5.62396	3.60719
WSB1	-0.16109	2.0324	-0.204064	0.839247	0.954984	-5.58129	1.65408
WSB2	-0.0734508	1.08749	-0.100361	0.920515	0.978486	-5.57767	0.727361
WSCD1	-1.11453	1.22238	-1.27865	0.207744	0.62304	-4.88404	0.87886
WSCD2	0.42007	-1.43196	0.565764	0.574436	0.85592	-5.50149	-1.19324
WTAP	1.53889	5.20207	2.82277	0.0071301	0.272694	-2.44147	5.14882
WTIP	1.17709	0.288587	1.44376	0.15591	0.568338	-4.69058	0.670178
WWC1	0.417972	1.44898	0.511406	0.611631	0.872385	-5.47728	1.17934
WWC2	-0.650325	3.18299	-0.956156	0.344232	0.734444	-5.23231	2.73345
WWC3	1.90066	4.27582	3.02376	0.00416034	0.239786	-1.97159	4.25056
WWOX	0.0864969	3.8349	0.154629	0.877823	0.965243	-5.6953	3.60237
WWP1	-0.201558	2.62132	-0.232222	0.817445	0.946175	-5.61658	2.78877
WWP2	0.32072	4.35829	0.497217	0.621518	0.876891	-5.62854	3.84846
WWTR1	0.91133	0.678973	0.915572	0.364896	0.745664	-5.22223	0.835444
XAB2	2.14018	2.1623	2.77818	0.00801404	0.272694	-2.48869	1.97439
XBP1	-0.249879	0.550939	-0.286724	0.775673	0.932336	-5.54686	0.643758
XCL1	-0.185928	-1.42271	-0.246319	0.806584	0.942042	-5.6255	-1.134
XCR1	-1.64001	0.421745	-2.24596	0.0297924	0.356132	-3.50494	0.339218
XG	-1.0924	-0.345161	-1.41059	0.165415	0.579903	-4.75211	-0.182791
XIAP	-0.802757	3.81578	-1.26195	0.213633	0.627883	-4.98938	3.83318
XIRP2	-2.05225	-0.870526	-2.50527	0.0160221	0.300282	-3.03766	-0.607724
XKR6	-0.675132	-0.321296	-0.848972	0.400505	0.767158	-5.28807	0.109505
XKR8	-0.236375	3.62467	-0.361574	0.719406	0.914267	-5.61948	3.28452
XKRX	0.765978	-1.82221	1.12323	0.267448	0.676489	-5.09405	-1.41119
XPA	2.93754	0.125714	3.48012	0.00114545	0.180545	-0.932042	0.358242
XPC	0.464301	0.720713	0.611749	0.543861	0.844739	-5.41626	0.23899
XPNPEP1	-1.15928	1.45107	-1.46018	0.151365	0.564319	-4.67372	0.902784
XPNPEP3	-0.362101	0.582566	-0.543184	0.589752	0.862117	-5.45509	0.514582
XPO1	-1.20585	2.64194	-1.19987	0.23663	0.649926	-4.97518	2.13702
XPO4	-1.33426	3.37293	-1.63154	0.109935	0.510032	-4.48339	3.01129
XPO5	-0.986067	3.95103	-1.43178	0.159291	0.573964	-4.77637	3.49662
XPO6	0.627672	5.25141	1.02996	0.308672	0.706052	-5.34204	4.94749
XPO7	-1.83529	3.42944	-2.07241	0.0441349	0.399905	-3.80467	2.76428
XPOT	-0.503207	5.31815	-0.78259	0.438072	0.790651	-5.5208	5.29752
XPR1	-0.664239	4.42051	-1.02017	0.313242	0.709761	-5.2608	4.35069
XRCC1	0.851019	4.99097	1.62953	0.110361	0.510142	-4.59663	4.42467
XRCC2	-0.255204	-0.710372	-0.332889	0.740803	0.920624	-5.56492	-0.50945
XRCC3	1.47171	-0.612352	1.81489	0.0763806	0.464213	-4.19973	-0.65026
XRCC4	-2.03873	0.0609125	-2.3641	0.0225663	0.328535	-3.29645	0.192763
XRCC5	-0.187019	2.69067	-0.23124	0.818203	0.946592	-5.59424	2.11705
XRCC6	0.379842	6.84853	0.877759	0.384856	0.75627	-5.58914	6.62772
XRCC6P1	0.156576	-0.302409	0.175192	0.861734	0.959956	-5.57238	0.0619757
XRCC6P2	-0.297345	0.0057138	-0.434757	0.66587	0.893543	-5.53306	-0.477782
XRN1	-0.406793	2.88209	-0.546135	0.58774	0.860889	-5.48912	2.2451
XRN2	-0.145579	5.63424	-0.280681	0.780275	0.933303	-5.81253	5.60077
XRRA1	-0.330059	1.95631	-0.452653	0.653029	0.888774	-5.51005	1.72463
XXYLT1	0.37047	2.46934	0.555864	0.581127	0.858574	-5.49244	2.21513
XYLT1	-1.27457	3.09598	-1.71776	0.0928919	0.488133	-4.35124	2.45218
XYLT2	0.534624	-0.274472	0.655581	0.515517	0.832793	-5.39685	-0.0691632
YAE1	-1.35701	-0.278637	-1.68436	0.0992144	0.49874	-4.41029	-0.521933
YAF2	1.96437	1.8719	1.89874	0.0641871	0.440712	-4.11365	2.27235
YAP1	0.548841	4.48842	0.879613	0.383861	0.75627	-5.42063	4.27631
YARS	1.90364	-0.182719	2.10216	0.0413136	0.391487	-3.74296	0.0804577
YARS2	0.728289	5.81139	1.23883	0.221995	0.635825	-5.1858	5.73031
YBEY	1.37055	0.520744	1.37239	0.176919	0.593426	-4.77765	0.736276
YBX1	0.32032	6.44746	0.682391	0.498579	0.823847	-5.7015	6.32714
YBX1P1	-0.0412533	2.15786	-0.0632764	0.949834	0.986558	-5.59811	1.64109
YBX1P10	0.172109	-1.30831	0.245358	0.807323	0.942384	-5.61991	-1.14928
YBX1P2	0.194414	0.461789	0.254663	0.800173	0.93984	-5.55598	0.126141
YBX2	0.871564	5.41843	1.55304	0.127597	0.533777	-4.77441	5.59543
YBX3	0.549834	4.15053	0.878758	0.38432	0.75627	-5.40302	4.06339
YDJC	0.734457	0.0992822	0.640906	0.524918	0.836667	-5.40119	0.299851
YEATS2	0.348519	4.94073	0.778793	0.440282	0.79194	-5.52274	4.89341
YEATS4	0.574809	5.31535	0.855334	0.397013	0.764615	-5.52682	5.4886
YES1	-0.294679	6.74243	-0.594104	0.555494	0.849113	-5.79048	6.98117
YIF1A	1.17364	2.69833	1.41892	0.162987	0.576943	-4.78163	2.43449
YIF1B	2.24989	2.98343	2.78742	0.00782283	0.272694	-2.47469	2.79198
YIPF1	0.465924	3.06969	0.782986	0.437841	0.790567	-5.40027	2.92343
YIPF2	0.312077	0.331357	0.315018	0.754241	0.92472	-5.53736	0.405094
YIPF3	1.23719	-0.268616	1.4284	0.160258	0.574593	-4.7102	-0.212457
YIPF4	1.21657	0.784191	1.15074	0.256074	0.666977	-5.03814	1.57352
YIPF5	0.414664	4.13409	0.781337	0.4388	0.791138	-5.47608	4.08747
YIPF6	0.70238	4.30793	1.28005	0.207253	0.623036	-5.04394	4.54197
YJEFN3	0.500666	-0.896401	0.487091	0.628619	0.87942	-5.48714	-0.00137127
YJU2	1.20709	0.59359	1.39444	0.170207	0.58352	-4.75278	0.705395
YKT6	1.62498	4.66028	1.94875	0.0577382	0.426162	-4.13751	4.73188
YLPM1	-0.173227	3.52965	-0.241958	0.80994	0.943971	-5.65877	3.23382
YME1L1	-0.0693105	3.33104	-0.100391	0.920491	0.978486	-5.66997	3.183
YOD1	1.42846	0.549996	1.363	0.179838	0.595528	-4.79865	1.1209
YPEL1	1.58035	1.90324	2.09656	0.0418323	0.392505	-3.78144	2.15012
YPEL2	0.914953	3.4472	1.31506	0.195322	0.611871	-4.96099	3.67842
YPEL3	1.55529	2.41339	2.06533	0.0448301	0.400076	-3.83494	2.14074
YPEL5	-0.974719	7.2995	-2.05673	0.0456886	0.401893	-4.03022	7.21657
YRDC	2.04041	2.85522	1.95448	0.0570358	0.423825	-4.05125	2.98546
YTHDC1	0.542231	5.08049	0.990192	0.32751	0.72102	-5.38914	5.23072
YTHDC2	-2.51045	1.55997	-3.17035	0.00277564	0.217458	-1.64624	1.2202
YTHDF1	0.186225	5.35326	0.351294	0.727049	0.916468	-5.78931	5.31553
YTHDF2	2.06043	4.44098	3.88227	0.000344238	0.141803	0.151189	4.3796
YTHDF2P1	1.26913	-0.918524	1.85943	0.0696795	0.45138	-4.14331	-0.93891
YTHDF3	1.21628	4.12914	1.63542	0.109115	0.508025	-4.58751	4.07485
YTHDF3-AS1	1.33712	0.913837	1.37424	0.176345	0.593014	-4.79593	1.36263
YWHAB	1.62935	8.69546	2.6645	0.010746	0.281445	-3.0087	9.05408
YWHAE	-0.513069	4.4788	-0.941077	0.351818	0.737669	-5.33277	4.21489
YWHAG	-0.402224	4.19024	-0.629878	0.532041	0.838888	-5.56013	4.234
YWHAH	-0.229654	4.93262	-0.430572	0.668888	0.894135	-5.72658	5.17448
YWHAQ	0.0083989	7.66808	0.0176323	0.986012	0.996636	-6.05285	7.87643
YWHAZ	0.416524	5.50835	0.995464	0.324969	0.718908	-5.41022	5.71061
YWHAZP3	0.267349	-0.354512	0.453266	0.652591	0.888774	-5.52112	-0.693897
YY1	1.75983	4.15534	1.67079	0.101883	0.502846	-4.55552	4.44947
YY1AP1	-0.380919	4.11887	-0.61161	0.543952	0.84477	-5.524	3.5572
YY2	-1.28347	-0.427413	-1.9695	0.0552298	0.419632	-3.97879	-0.522248
Z68323.1	0.301424	-1.15966	0.341623	0.734265	0.918785	-5.58671	-0.93798
Z69890.1	-0.0636938	-1.7118	-0.0898736	0.928797	0.98204	-5.63991	-0.996916
Z74021.1	-0.0160308	1.85682	-0.0251346	0.980062	0.994814	-5.59763	1.62096
Z82186.1	0.65016	0.406959	0.782865	0.437912	0.790567	-5.31242	0.234389
Z82198.1	0.443133	-0.531282	0.490111	0.626498	0.878066	-5.50949	-0.74311
Z83839.2	-0.76081	-1.36416	-1.16561	0.250072	0.662574	-5.05833	-1.16689
Z83840.1	0.0363266	-0.993416	0.0425011	0.966292	0.990355	-5.62607	-0.807861
Z93241.1	-0.746302	-1.59892	-1.06927	0.290797	0.696155	-5.14959	-0.997266
Z95115.1	0.16908	-0.420125	0.207308	0.836728	0.954105	-5.56852	-0.0922298
Z95331.1	0.885431	-0.990168	0.933879	0.355477	0.740009	-5.21259	-0.266432
Z97056.1	-0.264574	-1.61694	-0.360008	0.720568	0.91457	-5.63068	-1.57529
Z97192.3	-0.750618	-1.49928	-0.989863	0.327669	0.72102	-5.21755	-1.00687
Z97206.1	-0.364702	-1.61209	-0.460947	0.647114	0.886743	-5.56157	-1.17554
Z97353.1	0.949875	0.797052	1.28835	0.204377	0.620226	-4.86534	0.224798
Z98884.1	0.283085	0.41155	0.410762	0.683247	0.898629	-5.50681	0.346043
Z99497.1	-1.37768	-0.644253	-1.63781	0.108615	0.508025	-4.47686	-0.503664
ZAR1	0.568955	5.41963	1.14146	0.259869	0.668967	-5.28042	5.7856
ZAR1L	0.23768	8.04011	0.359195	0.721172	0.914883	-6.04911	8.3557
ZBBX	-0.195474	-1.58786	-0.270299	0.788198	0.936944	-5.61348	-0.996522
ZBED1	-0.351711	-1.18669	-0.491227	0.625714	0.877738	-5.53801	-1.05428
ZBED3	-0.691287	0.49025	-0.801178	0.427346	0.784359	-5.31654	0.590146
ZBED3-AS1	-0.128558	-0.308819	-0.144741	0.885578	0.967283	-5.58022	-0.00352823
ZBED4	-2.74888	2.89083	-4.20395	0.000126906	0.121229	0.824749	2.29778
ZBED5	0.068713	0.160875	0.074709	0.940786	0.984583	-5.57943	0.397403
ZBED5-AS1	0.297133	-1.29989	0.343962	0.732518	0.918373	-5.57792	-0.832796
ZBED9	-0.0120168	-1.07301	-0.0159799	0.987323	0.996636	-5.61147	-0.43443
ZBTB1	-1.1232	-0.362343	-1.45632	0.152425	0.564319	-4.69323	-0.0130214
ZBTB10	-0.653109	2.48179	-0.659795	0.512834	0.831416	-5.42146	2.17233
ZBTB11	1.24402	3.4827	1.25539	0.215981	0.630676	-5.01392	3.3302
ZBTB11-AS1	0.429081	-0.463388	0.495316	0.622849	0.877288	-5.48693	-0.34253
ZBTB14	-1.98016	1.25453	-2.51374	0.0156909	0.30015	-3.0104	1.23713
ZBTB16	1.38347	4.8037	2.39722	0.0208447	0.322186	-3.3095	4.54032
ZBTB17	1.2883	5.33269	1.76323	0.0848246	0.474991	-4.443	4.92249
ZBTB18	0.193896	1.73583	0.258474	0.79725	0.939256	-5.56666	1.40774
ZBTB2	-2.05855	2.92636	-2.62881	0.0117662	0.286986	-2.78757	2.39865
ZBTB21	0.396572	2.30473	0.537217	0.593832	0.863537	-5.50393	2.11699
ZBTB24	1.30688	5.3468	1.63882	0.108404	0.508025	-4.66083	5.629
ZBTB25	0.204338	-1.12735	0.260281	0.795864	0.938822	-5.60157	-0.863514
ZBTB26	-0.818743	-0.238139	-0.952949	0.345837	0.735609	-5.2075	-0.021168
ZBTB3	-1.08278	-1.64109	-1.63709	0.108766	0.508025	-4.49107	-1.0272
ZBTB33	-1.25164	3.56052	-1.45572	0.152589	0.564319	-4.72591	3.15392
ZBTB34	-0.586017	0.112119	-0.674857	0.503308	0.825224	-5.39043	0.622497
ZBTB37	-1.76795	2.85318	-2.33196	0.0243572	0.335992	-3.35032	2.34828
ZBTB38	-1.52055	1.77892	-1.80765	0.0775197	0.466073	-4.20681	1.1656
ZBTB39	-0.732634	4.15921	-1.12597	0.266299	0.675024	-5.12645	3.73423
ZBTB4	-0.254339	0.760352	-0.378012	0.707244	0.910017	-5.51992	0.645274
ZBTB40	0.181473	3.06066	0.252789	0.801612	0.94009	-5.63388	2.73268
ZBTB41	-2.35214	0.653205	-2.63288	0.0116456	0.286239	-2.78144	0.363886
ZBTB43	-0.272575	3.22785	-0.426455	0.671861	0.895153	-5.59685	3.46484
ZBTB44	-1.48898	3.43044	-2.18249	0.0344701	0.371457	-3.62641	3.10713
ZBTB45	0.834806	-0.435385	0.890096	0.378269	0.75346	-5.23766	0.0782405
ZBTB46	-0.199845	0.849296	-0.298703	0.766577	0.929354	-5.5456	1.02895
ZBTB48	1.31115	1.3035	1.51531	0.136866	0.545415	-4.61154	0.988865
ZBTB49	0.373592	4.40237	0.582321	0.563331	0.852932	-5.59061	3.99882
ZBTB5	-0.153941	3.9249	-0.2221	0.825267	0.949227	-5.67502	3.39836
ZBTB6	-1.04357	-0.690387	-1.29356	0.202586	0.618529	-4.8953	-0.491836
ZBTB7B	0.219496	1.09057	0.249944	0.803797	0.940819	-5.5593	1.05439
ZBTB7C	-0.36048	1.29341	-0.462455	0.64604	0.886591	-5.49199	1.08554
ZBTB8A	0.726652	-1.74815	1.06326	0.293479	0.698578	-5.12783	-0.915597
ZBTB8B	-1.21969	0.346138	-1.57843	0.121651	0.525894	-4.53445	0.378823
ZBTB8OS	-1.17697	0.296307	-1.5312	0.1329	0.539906	-4.59161	0.377806
ZC2HC1A	0.728063	-0.587653	0.878557	0.384428	0.75627	-5.26568	-0.64564
ZC2HC1C	-1.46839	0.521272	-1.86114	0.0694335	0.451052	-4.14156	0.0586405
ZC3H10	-0.329476	0.947053	-0.411998	0.682347	0.898109	-5.5093	0.771403
ZC3H12A	0.150857	1.64866	0.15921	0.874234	0.963375	-5.5825	1.46246
ZC3H12B	-0.572709	-1.04847	-0.758741	0.452064	0.798853	-5.38633	-0.939322
ZC3H13	-0.498126	4.37329	-0.70393	0.485196	0.816893	-5.49563	4.06366
ZC3H14	-0.745036	5.27389	-1.37566	0.17591	0.592229	-4.93483	5.24015
ZC3H15	-0.0672848	5.69357	-0.142446	0.88738	0.968247	-5.8376	5.57983
ZC3H18	0.884678	5.64467	1.44019	0.156911	0.569743	-4.91261	5.29492
ZC3H3	0.86692	4.0338	1.02615	0.310445	0.707541	-5.26227	3.70179
ZC3H4	0.330407	1.49336	0.393896	0.695566	0.903767	-5.54023	1.77932
ZC3H6	-0.672603	0.265923	-0.842033	0.404336	0.769609	-5.28756	0.316538
ZC3H7A	-1.38562	3.08468	-1.77475	0.0828774	0.473083	-4.26877	2.47493
ZC3H7B	-0.530294	-1.5084	-0.680943	0.499486	0.824299	-5.45566	-1.13878
ZC3H8	-1.19068	1.85054	-1.47023	0.148636	0.561515	-4.6615	1.46733
ZC3HAV1	-0.727439	-1.5989	-1.00675	0.319574	0.716202	-5.22688	-1.36228
ZC3HC1	-1.22767	3.76086	-1.63879	0.108408	0.508025	-4.47887	2.9702
ZC4H2	-0.436268	-1.8019	-0.560815	0.577777	0.856945	-5.52945	-1.31976
ZCCHC10	0.0532227	1.74828	0.0547241	0.956607	0.988093	-5.60169	1.76713
ZCCHC12	0.246948	0.886678	0.301936	0.764127	0.928106	-5.54331	0.870723
ZCCHC14	-0.0891698	5.92328	-0.197403	0.844424	0.955302	-5.85812	5.95422
ZCCHC17	-1.16701	4.07533	-1.70117	0.0959891	0.492286	-4.40894	3.50998
ZCCHC2	-0.231638	4.97542	-0.4035	0.68854	0.900682	-5.69383	4.58443
ZCCHC3	-1.38342	1.91797	-1.92379	0.060884	0.433891	-4.03308	1.77688
ZCCHC4	-0.934925	1.18293	-1.27842	0.207823	0.62304	-4.88131	0.962056
ZCCHC7	-0.953521	4.90242	-1.49566	0.141901	0.55123	-4.73372	4.50211
ZCCHC8	0.773842	4.16238	1.14258	0.259412	0.668802	-5.17349	4.00025
ZCCHC9	0.516297	1.38391	0.627045	0.533879	0.840039	-5.42771	1.50304
ZCRB1	1.27241	5.64146	2.79396	0.00769014	0.272694	-2.51842	5.71894
ZCWPW1	-0.131304	2.93229	-0.178813	0.858908	0.958903	-5.61118	2.32729
ZDBF2	0.644265	2.21903	0.831583	0.410147	0.772761	-5.31976	1.92594
ZDHHC11B	0.147946	-1.65401	0.2005	0.842016	0.955302	-5.63593	-1.16693
ZDHHC12	-0.48491	-0.429627	-0.514889	0.609215	0.871319	-5.49497	-0.251026
ZDHHC13	-0.110723	0.139369	-0.135818	0.892587	0.969908	-5.58444	0.030778
ZDHHC14	0.0986004	0.394013	0.103234	0.918247	0.977839	-5.57714	0.606682
ZDHHC16	-1.75813	3.04772	-2.3285	0.0245576	0.337431	-3.35912	2.7771
ZDHHC17	0.988746	1.94264	1.1003	0.277201	0.685262	-5.09451	1.74418
ZDHHC18	-0.61193	2.16135	-0.766693	0.44737	0.79616	-5.33717	1.63709
ZDHHC2	-0.372228	-0.232822	-0.436404	0.664684	0.893202	-5.50835	0.131386
ZDHHC20	1.78569	0.458515	1.8958	0.0645849	0.440954	-4.08164	0.942925
ZDHHC21	0.399011	1.76383	0.530485	0.59845	0.866155	-5.49822	2.05166
ZDHHC23	-1.16628	-1.14937	-1.47747	0.146692	0.559348	-4.70087	-0.952306
ZDHHC24	2.04601	0.461953	2.2706	0.0281341	0.347653	-3.46226	0.934448
ZDHHC3	0.259448	4.23824	0.377679	0.70749	0.910076	-5.68091	4.1008
ZDHHC4	-1.48132	3.20685	-1.82087	0.0754503	0.46269	-4.20575	2.6695
ZDHHC5	-0.85221	3.89929	-1.252	0.217201	0.632284	-5.00626	4.10082
ZDHHC6	-1.92093	1.34435	-2.53693	0.0148153	0.29806	-2.96684	0.757722
ZDHHC7	-0.445154	5.30972	-0.882663	0.382229	0.755743	-5.44424	5.21583
ZDHHC8	0.639615	2.4218	0.66935	0.506779	0.827616	-5.43979	2.12409
ZDHHC9	0.794267	0.347171	0.920056	0.362575	0.744406	-5.21348	0.588656
ZEB1	-1.4746	0.508491	-2.05779	0.0455816	0.401893	-3.83051	-0.119477
ZEB1-AS1	0.106473	-0.417575	0.120923	0.904304	0.973971	-5.58767	0.00770744
ZEB2	-1.12102	-0.454513	-1.46274	0.150666	0.563613	-4.69292	-0.345132
ZER1	-0.333536	-1.29955	-0.416732	0.678906	0.897041	-5.56472	-0.857993
ZFAND1	-0.193698	0.0619378	-0.227953	0.820741	0.946975	-5.56121	0.324394
ZFAND2A	-0.290166	6.57209	-0.560073	0.578278	0.856945	-5.77418	6.57385
ZFAND2B	0.0609191	0.156997	0.0784012	0.937865	0.983733	-5.58179	0.158055
ZFAND3	-0.257111	4.05837	-0.409246	0.68435	0.89939	-5.64407	4.00008
ZFAND4	0.986529	1.39623	1.01654	0.314945	0.711602	-5.15371	1.33383
ZFAND5	0.323995	7.72725	0.720221	0.475208	0.811061	-5.81284	7.89395
ZFAND6	0.642833	6.14879	1.32167	0.193127	0.609625	-5.10876	6.21597
ZFAS1	0.0975765	2.53245	0.127393	0.899212	0.972682	-5.62668	2.29923
ZFAT	0.216369	3.04444	0.284148	0.777634	0.932711	-5.62379	2.61743
ZFC3H1	-0.687685	0.519941	-0.701807	0.486506	0.817566	-5.37571	0.399101
ZFHX2	-0.145561	-1.28686	-0.195611	0.845818	0.955357	-5.61538	-0.869055
ZFHX3	-0.618723	3.77157	-1.05126	0.298897	0.701498	-5.18092	3.48569
ZFHX4	-0.00420191	-0.545845	-0.00517409	0.995895	0.999091	-5.60803	-0.493704
ZFP1	-1.66694	0.635189	-2.14056	0.0379063	0.383914	-3.68661	0.446407
ZFP14	-2.0819	0.132655	-2.59005	0.0129746	0.293054	-2.86694	-0.00102283
ZFP2	-1.02405	-1.61966	-1.39052	0.171386	0.585524	-4.82017	-1.20267
ZFP28	1.74284	3.16232	1.85804	0.0698808	0.451765	-4.2108	3.07507
ZFP3	-0.200127	-0.0235836	-0.215072	0.830708	0.951717	-5.57046	0.182454
ZFP30	-1.14519	-1.77702	-1.6673	0.102578	0.50355	-4.45682	-1.16154
ZFP36	-1.00741	1.14159	-1.14006	0.260446	0.669621	-5.02632	1.06365
ZFP36L1	1.85627	0.491791	1.89929	0.0641131	0.440712	-4.06944	0.538377
ZFP36L2	-1.30882	0.378716	-1.7638	0.0847288	0.474968	-4.27986	0.411058
ZFP37	-0.74026	-0.705935	-0.796117	0.43025	0.785886	-5.33171	-0.176641
ZFP41	0.272627	0.0189587	0.320644	0.750002	0.923205	-5.53906	0.143731
ZFP42	1.28071	0.0328233	1.25081	0.217633	0.632494	-4.90693	0.311621
ZFP62	1.05304	5.76229	1.7704	0.0836089	0.473768	-4.4864	5.89147
ZFP64	-0.429207	2.04206	-0.549182	0.585665	0.859956	-5.45975	1.54235
ZFP69	-1.10625	2.22675	-1.39629	0.169653	0.583345	-4.7541	1.77915
ZFP69B	-0.570925	-0.169812	-0.648606	0.519974	0.834175	-5.40751	0.392996
ZFP82	0.772582	0.987059	0.961285	0.341677	0.732272	-5.1922	1.24282
ZFP90	-2.15866	0.891739	-2.81079	0.00735833	0.272694	-2.41934	0.673049
ZFP91	-0.602759	0.749787	-0.757662	0.452703	0.798853	-5.33626	0.638566
ZFPL1	0.563906	-1.10192	0.732231	0.467921	0.806837	-5.38543	-0.856633
ZFPM1	1.10496	-0.534814	1.29037	0.203682	0.619372	-4.88449	-0.514194
ZFPM2	0.582622	6.35225	1.10519	0.275099	0.683721	-5.39493	6.77443
ZFPM2-AS1	-1.15389	-1.52216	-1.88404	0.0661965	0.444809	-4.12149	-0.847833
ZFR	-0.376023	4.28592	-0.561897	0.577046	0.856848	-5.57173	3.74783
ZFR2	-0.283698	-0.0843933	-0.352304	0.726297	0.916468	-5.54007	-0.0217644
ZFX	-1.58099	0.627374	-1.89758	0.0643438	0.440712	-4.07643	0.939202
ZFYVE1	0.988929	3.36831	1.27318	0.209658	0.624284	-4.9776	3.03545
ZFYVE16	0.298549	1.64889	0.29745	0.767526	0.929697	-5.55304	1.28541
ZFYVE19	1.54112	3.3666	2.12443	0.0393064	0.38821	-3.75511	2.93708
ZFYVE21	0.792795	5.6241	1.31331	0.195906	0.612187	-5.08955	5.59042
ZFYVE26	-0.00236099	0.747532	-0.00289999	0.997699	0.999595	-5.58224	0.68614
ZFYVE27	1.13294	-0.252508	1.24448	0.219931	0.635022	-4.91845	-0.25166
ZFYVE28	0.173706	-0.95345	0.191545	0.848982	0.956534	-5.60212	-0.589783
ZFYVE9	-1.26599	3.25604	-1.76881	0.0838763	0.473768	-4.28238	2.84984
ZGLP1	1.21293	1.73597	1.57241	0.123039	0.526869	-4.55177	1.51035
ZGRF1	-0.82834	0.29001	-0.949499	0.347568	0.736246	-5.20572	0.160027
ZHX1	-0.489419	4.89789	-0.714648	0.478612	0.812841	-5.54584	4.97476
ZHX1-C8orf76	0.69611	-1.1226	0.99441	0.325476	0.719503	-5.17819	-0.663843
ZHX2	-2.0713	0.731289	-2.53004	0.0150706	0.298973	-2.98209	0.501441
ZHX3	-0.496911	5.7876	-0.83549	0.407968	0.771308	-5.49474	5.43995
ZIC1	1.16637	-0.267258	1.34122	0.186752	0.601426	-4.80989	-0.139584
ZIC2	0.588205	-0.878692	0.692067	0.492542	0.82039	-5.39698	-0.622386
ZIC3	-0.509002	0.222049	-0.493839	0.623883	0.877635	-5.48255	0.433845
ZIC4	0.207146	-1.80206	0.276457	0.783495	0.934953	-5.63631	-1.44987
ZIK1	0.0669276	2.02592	0.0708532	0.943837	0.985015	-5.5965	1.55994
ZIM2	-0.240433	0.938981	-0.268134	0.789853	0.937598	-5.55142	0.714619
ZIM3	0.973504	1.97231	0.905649	0.370069	0.747624	-5.26069	1.81256
ZKSCAN1	-0.751468	-1.44331	-0.958205	0.34321	0.733589	-5.24551	-1.02973
ZKSCAN2	-2.65044	3.30624	-3.63697	0.000721443	0.180545	-0.56519	2.81011
ZKSCAN4	-0.178081	1.8395	-0.238915	0.812284	0.944749	-5.56251	1.24576
ZKSCAN5	-1.35422	2.53379	-1.75402	0.0864104	0.477101	-4.29114	2.24852
ZKSCAN7	-0.341005	-1.26253	-0.441072	0.661327	0.892619	-5.5623	-1.06379
ZKSCAN8	0.0693456	0.163507	0.0876996	0.930515	0.982332	-5.59325	-0.307344
ZMAT2	-1.13977	2.45262	-1.48011	0.145989	0.558976	-4.65669	2.07724
ZMAT3	0.58378	0.874685	0.703964	0.485175	0.816893	-5.38171	1.42147
ZMAT5	0.804334	0.560106	0.909527	0.368042	0.746955	-5.22152	0.599321
ZMIZ2	-0.0894054	2.30653	-0.131185	0.896228	0.971498	-5.60241	1.85876
ZMPSTE24	-0.593617	3.15413	-0.848379	0.400832	0.767158	-5.33518	3.1019
ZMYM1	-0.257558	-1.50778	-0.338305	0.736747	0.919471	-5.59522	-0.989918
ZMYM2	-1.54878	5.26325	-2.34646	0.0235341	0.329311	-3.37927	5.15376
ZMYM3	-2.04382	1.82668	-2.03265	0.0481677	0.40658	-3.86134	1.61592
ZMYM4	-1.87872	3.44055	-2.46309	0.0177693	0.308495	-3.11147	3.0917
ZMYM5	1.29811	3.48258	2.22671	0.0311478	0.361286	-3.5773	3.12111
ZMYM6	-0.564681	0.0952828	-0.717663	0.476769	0.811958	-5.37457	-0.116588
ZMYND11	-0.376655	3.73244	-0.573531	0.569213	0.855032	-5.53669	3.44821
ZMYND12	0.158733	0.72238	0.217612	0.82874	0.950733	-5.56026	0.360054
ZMYND19	0.83008	4.05793	1.29804	0.201056	0.616628	-4.97809	3.55331
ZMYND8	0.523376	6.03765	0.898807	0.373662	0.750799	-5.49708	5.55332
ZNF10	-0.413133	2.35838	-0.376469	0.708383	0.910076	-5.54769	2.00811
ZNF100	0.980498	0.564116	1.08014	0.285984	0.692629	-5.07595	0.535194
ZNF101	-0.411041	0.802157	-0.486601	0.628963	0.879434	-5.48001	0.811383
ZNF106	-1.07429	4.42426	-1.61585	0.113295	0.512205	-4.55338	3.86134
ZNF107	-0.465245	2.29248	-0.600729	0.551111	0.847704	-5.4539	2.21569
ZNF12	0.166962	-0.810603	0.196463	0.845155	0.955302	-5.59516	-0.503161
ZNF121	-1.01366	-0.228678	-1.21568	0.230606	0.644508	-4.97101	-0.221087
ZNF124	-0.736407	-0.56706	-0.882377	0.382382	0.755743	-5.27594	-0.40743
ZNF131	1.16096	4.20179	1.94605	0.0580711	0.427527	-4.09248	3.93072
ZNF132	-0.902261	0.890417	-1.13847	0.261104	0.670032	-5.02511	1.09382
ZNF133	0.0631669	0.81917	0.0742315	0.941164	0.984583	-5.57919	0.438615
ZNF134	0.823786	5.32999	1.2759	0.208706	0.623066	-5.09433	5.20882
ZNF135	-2.42576	1.12459	-2.84559	0.00671364	0.272484	-2.34669	0.688911
ZNF136	-0.498644	2.88292	-0.562715	0.576493	0.856848	-5.50278	2.73581
ZNF138	-0.7801	0.546319	-0.921427	0.361867	0.743795	-5.22326	0.494119
ZNF14	0.227571	1.11786	0.260037	0.796052	0.938822	-5.55231	0.828899
ZNF140	0.793107	2.46247	0.892645	0.376917	0.752391	-5.30384	2.44646
ZNF141	-0.564611	-0.221714	-0.704675	0.484737	0.816834	-5.38422	-0.0277458
ZNF142	0.0361083	4.71729	0.0579423	0.954058	0.987348	-5.75942	4.38153
ZNF143	-2.03784	4.84327	-2.35532	0.0230431	0.329239	-3.33216	4.08764
ZNF146	-1.22559	1.81317	-1.49742	0.141445	0.550554	-4.62839	1.58101
ZNF148	-1.23558	2.27928	-1.67134	0.101772	0.502664	-4.40508	2.0463
ZNF155	-3.41381	2.71752	-4.16181	0.000144862	0.121229	0.729474	2.03763
ZNF157	0.0987502	-0.175555	0.10048	0.920421	0.978486	-5.58954	-0.12545
ZNF16	0.674368	3.16055	0.805192	0.425051	0.783125	-5.35633	2.27127
ZNF160	0.0152044	3.51184	0.0223984	0.982232	0.995717	-5.69634	3.41718
ZNF169	0.415925	-1.82297	0.561717	0.577167	0.856848	-5.51974	-1.40861
ZNF17	-1.09313	0.218588	-1.188	0.241224	0.652865	-4.99539	0.0808411
ZNF174	0.126451	1.13291	0.119786	0.9052	0.973991	-5.58099	1.11104
ZNF175	-0.0463441	-0.808346	-0.0603204	0.952174	0.986885	-5.61079	-0.5749
ZNF18	-2.07688	1.17198	-2.67607	0.0104331	0.280909	-2.69361	0.780603
ZNF180	1.18333	0.111251	1.2374	0.222518	0.636106	-4.92121	0.487591
ZNF181	-1.12104	1.53792	-1.08891	0.282137	0.688795	-5.0747	1.66508
ZNF182	0.300675	0.389493	0.325479	0.746366	0.921892	-5.53597	0.714097
ZNF184	-0.232957	1.56189	-0.238871	0.812318	0.944749	-5.56668	1.53743
ZNF185	-0.219794	0.615572	-0.260087	0.796013	0.938822	-5.55348	0.898649
ZNF189	-2.43497	1.99552	-2.61344	0.0122325	0.290247	-2.81741	1.67774
ZNF19	-1.61235	1.12493	-2.01433	0.05013	0.410293	-3.89252	0.728749
ZNF195	-0.165464	1.21877	-0.180378	0.857686	0.958903	-5.56904	0.892256
ZNF197	-1.05604	0.218468	-1.4005	0.168396	0.581801	-4.75686	0.24228
ZNF2	-1.03338	0.364874	-1.46752	0.149366	0.562685	-4.67822	0.157533
ZNF200	-1.57175	4.00381	-2.15099	0.0370247	0.380066	-3.68916	3.64922
ZNF202	-0.0888896	3.54778	-0.138829	0.890221	0.968909	-5.66143	2.9809
ZNF205	0.359571	0.00947017	0.35672	0.723011	0.915549	-5.53407	-0.028505
ZNF207	-0.290943	5.85493	-0.429927	0.669353	0.894135	-5.74298	5.52285
ZNF208	-0.454788	-0.215894	-0.430199	0.669157	0.894135	-5.50974	0.428905
ZNF211	1.53122	4.11268	2.2959	0.0265178	0.344283	-3.48734	3.97385
ZNF212	-0.0872906	1.05423	-0.100127	0.9207	0.978486	-5.57866	0.593431
ZNF213	1.15831	-0.203597	1.44254	0.156252	0.56891	-4.68932	0.104679
ZNF214	-1.49273	1.29095	-1.82811	0.0743378	0.461141	-4.17716	1.02127
ZNF215	-2.95607	3.46476	-3.12229	0.00317287	0.224439	-1.75208	2.74523
ZNF217	0.354014	3.1929	0.498	0.620971	0.876867	-5.58303	3.18789
ZNF22	-1.0126	1.18888	-1.21011	0.232714	0.646596	-4.9557	0.947194
ZNF221	0.0044868	-1.67947	0.00607174	0.995183	0.998878	-5.65323	-1.17353
ZNF222	-3.6142	2.26581	-4.16406	0.000143842	0.121229	0.753305	1.49232
ZNF224	0.0423372	-1.01003	0.0541465	0.957064	0.988221	-5.62066	-0.736506
ZNF225	0.0487387	-1.23684	0.0603123	0.952181	0.986885	-5.63286	-0.958023
ZNF226	-1.65858	0.369854	-2.35498	0.0230621	0.329239	-3.30961	0.349292
ZNF227	-3.16356	3.31716	-3.46786	0.00118713	0.180545	-0.965563	2.75912
ZNF229	-1.49729	3.6047	-1.8225	0.0751982	0.46269	-4.21212	3.15408
ZNF230	-0.467599	-1.6371	-0.637768	0.526939	0.837746	-5.48877	-1.32919
ZNF232	0.52876	1.73941	0.730647	0.468879	0.807217	-5.37226	1.50533
ZNF234	-0.521755	-1.84766	-0.741517	0.462331	0.804277	-5.43672	-1.51503
ZNF235	-1.61516	0.952838	-2.02869	0.0485862	0.407409	-3.87253	0.438039
ZNF236	1.30178	4.12347	2.19093	0.033813	0.36903	-3.68437	4.20812
ZNF239	-2.50324	0.384102	-3.17362	0.00275047	0.216757	-1.63368	0.431971
ZNF24	-0.519964	0.406275	-0.655349	0.515664	0.832793	-5.41443	-0.170995
ZNF248	-0.893118	-1.48195	-1.22087	0.228654	0.643143	-4.99827	-0.99189
ZNF25	-1.92616	2.49712	-2.31477	0.0253668	0.34033	-3.38327	2.72019
ZNF250	0.0715315	0.711021	0.0803233	0.936345	0.983256	-5.5787	0.625996
ZNF251	-0.583362	3.78204	-0.838265	0.406426	0.770661	-5.3639	3.4574
ZNF252P	-1.00754	1.78207	-1.27577	0.208752	0.623066	-4.88489	1.37216
ZNF253	-1.09727	-0.687861	-1.31694	0.194695	0.61136	-4.86394	-0.302662
ZNF254	0.177585	0.141506	0.181685	0.856667	0.958903	-5.56892	0.209809
ZNF256	0.474012	3.83049	0.814389	0.419821	0.780022	-5.40347	3.38958
ZNF257	-1.23744	1.07845	-1.53037	0.133104	0.540099	-4.58938	0.729735
ZNF26	0.461945	0.253272	0.452545	0.653106	0.888774	-5.49027	0.431214
ZNF260	0.466838	0.183428	0.514311	0.609616	0.871503	-5.46413	0.40484
ZNF263	0.846143	-0.0857832	0.862195	0.393269	0.762363	-5.25765	0.187476
ZNF264	0.635301	0.434308	0.720043	0.475317	0.811061	-5.36034	0.914602
ZNF266	0.657739	1.38759	0.868009	0.390112	0.759665	-5.26911	1.3071
ZNF267	-2.23131	2.59803	-2.6097	0.0123486	0.2913	-2.8245	2.0305
ZNF268	0.291426	1.50793	0.3207	0.749961	0.923205	-5.54506	1.35581
ZNF271P	-1.92148	1.31996	-2.37143	0.0221743	0.328144	-3.27744	0.965025
ZNF273	0.53448	0.977192	0.544445	0.588892	0.861597	-5.46071	1.28131
ZNF274	-0.11269	2.47827	-0.147521	0.883397	0.966917	-5.64345	2.72559
ZNF276	0.311815	-0.980123	0.395574	0.694336	0.903378	-5.53992	-0.503203
ZNF277	-0.984218	1.52697	-1.1892	0.240757	0.652865	-4.9754	1.1989
ZNF28	-1.5761	0.00478328	-2.24726	0.0297028	0.356132	-3.50648	0.0824226
ZNF280A	0.0115729	2.68036	0.00863035	0.993153	0.998342	-5.62983	2.44494
ZNF280B	-1.21548	3.5172	-1.63936	0.108289	0.508025	-4.4948	3.64214
ZNF280C	-0.943215	3.62589	-1.35376	0.182744	0.597506	-4.85834	3.39462
ZNF280D	-0.403705	0.782632	-0.482998	0.631498	0.880444	-5.48476	0.334839
ZNF281	-1.60842	5.01056	-2.11492	0.0401522	0.389975	-3.78534	4.76227
ZNF282	0.974575	1.25216	1.13028	0.264499	0.673517	-5.05207	1.37667
ZNF283	-0.876934	-1.16825	-1.22394	0.227509	0.64178	-4.97982	-0.773021
ZNF285	-2.23155	1.87784	-2.27652	0.0277486	0.347653	-3.44797	1.4379
ZNF285B	-0.232354	-1.40342	-0.344467	0.732141	0.918373	-5.59606	-1.14803
ZNF286B	0.503978	-0.451435	0.58562	0.561131	0.851729	-5.43445	0.0644188
ZNF287	-0.202364	0.35305	-0.245944	0.806873	0.942129	-5.55653	0.603441
ZNF292	1.02445	1.16141	1.07957	0.286232	0.692871	-5.08391	0.998976
ZNF296	1.7939	4.87612	2.04069	0.0473267	0.404163	-4.00674	5.07379
ZNF3	-1.31661	0.859469	-1.56739	0.124208	0.528272	-4.54428	0.655108
ZNF30	0.362644	1.14487	0.409916	0.683862	0.899027	-5.51446	1.06238
ZNF300	-1.81438	-0.321688	-2.4541	0.0181635	0.308495	-3.12821	0.0301925
ZNF302	-0.456731	0.991923	-0.554147	0.582292	0.858994	-5.44975	0.822388
ZNF304	-1.53626	2.88262	-1.61054	0.114451	0.513089	-4.50152	2.62481
ZNF317	-0.138695	-1.19208	-0.164271	0.870272	0.962208	-5.62339	-0.947301
ZNF318	-0.517121	2.84123	-0.723943	0.472943	0.809378	-5.39029	2.30783
ZNF32	-0.279315	-1.46252	-0.33848	0.736616	0.919445	-5.58087	-0.779907
ZNF322	0.531443	0.822047	0.62051	0.538132	0.842009	-5.41513	0.811678
ZNF322P1	0.166255	-1.18576	0.235917	0.814595	0.945207	-5.5927	-0.729913
ZNF324	-0.0584039	3.05261	-0.0842075	0.933274	0.982706	-5.65714	2.96027
ZNF324B	1.3856	-1.00708	1.6911	0.0979108	0.495148	-4.38161	-0.692953
ZNF326	0.0789935	0.671349	0.0912769	0.927688	0.981621	-5.57901	0.884192
ZNF329	-1.4775	1.21135	-1.77454	0.082912	0.473083	-4.25672	1.1071
ZNF330	-0.236276	4.92788	-0.388633	0.699427	0.905398	-5.70179	4.59128
ZNF331	0.87831	0.378918	1.1318	0.263867	0.672803	-5.02635	0.389329
ZNF333	0.400177	-1.20005	0.488975	0.627295	0.878623	-5.52609	-1.01466
ZNF335	1.39668	3.92076	1.8387	0.0727339	0.457326	-4.25963	3.72201
ZNF337	-0.290737	-1.50542	-0.406279	0.686513	0.900506	-5.5809	-1.1301
ZNF33A	-0.579065	-0.773563	-0.709373	0.481846	0.81556	-5.40057	-0.64956
ZNF33B	-0.494321	-0.832843	-0.565881	0.574358	0.85592	-5.49288	-0.688174
ZNF34	-1.06109	0.755304	-1.18046	0.244178	0.655634	-4.99075	0.399806
ZNF341	2.01454	0.315372	2.58819	0.0130355	0.293248	-2.86656	0.562108
ZNF343	-0.348792	1.3822	-0.395556	0.69435	0.903378	-5.51561	0.98339
ZNF345	0.550699	-0.0311941	0.571	0.570913	0.855618	-5.44234	-0.0790951
ZNF346	-0.821611	4.50157	-1.20151	0.235999	0.649357	-5.07322	4.32637
ZNF347	-0.43619	-1.48523	-0.608181	0.546203	0.845885	-5.49354	-1.16583
ZNF350	-1.80888	2.36546	-1.73227	0.0902505	0.483258	-4.31879	1.96522
ZNF354A	-1.08383	2.99862	-1.32813	0.191004	0.608102	-4.86764	3.03626
ZNF354B	0.45764	0.279208	0.588795	0.559018	0.850726	-5.42878	0.141874
ZNF354C	0.00234223	-0.190835	0.00257612	0.997956	0.999663	-5.59073	-0.042637
ZNF362	-0.500853	1.20937	-0.635037	0.528702	0.837746	-5.40762	0.73484
ZNF365	-0.337601	-1.86219	-0.483779	0.630948	0.880141	-5.58191	-1.57554
ZNF37A	-1.18019	-1.47383	-1.74526	0.0879399	0.479147	-4.33381	-0.843011
ZNF382	-1.10724	-0.532462	-1.21383	0.231306	0.645457	-4.97236	-0.011385
ZNF383	0.0884956	-0.387673	0.0931434	0.926214	0.980956	-5.59848	-0.372194
ZNF384	0.0985636	1.7584	0.108962	0.91373	0.976574	-5.59917	1.65227
ZNF385B	-0.632577	2.0357	-0.79887	0.428669	0.784997	-5.32658	2.08803
ZNF385D	-1.73755	0.140421	-2.72918	0.0091015	0.272694	-2.58704	0.0615739
ZNF385D-AS1	-1.07641	-1.53423	-1.47544	0.147234	0.559739	-4.7019	-0.898332
ZNF391	0.0679108	0.726847	0.0869857	0.931079	0.982332	-5.5803	0.905845
ZNF394	2.12051	3.64979	2.21823	0.0317623	0.363615	-3.6268	3.78131
ZNF395	0.734203	0.805183	1.0118	0.31718	0.713449	-5.1372	0.554366
ZNF397	0.645218	1.49751	0.765824	0.447881	0.796191	-5.34286	1.347
ZNF398	0.390838	0.80153	0.457376	0.649658	0.887911	-5.48857	0.399333
ZNF404	-0.845422	-0.947915	-1.1366	0.261877	0.671269	-5.06278	-0.694646
ZNF407	0.186129	3.44132	0.238839	0.812343	0.944749	-5.6806	3.55764
ZNF408	2.15978	3.12637	2.94025	0.00521629	0.251844	-2.14965	3.33215
ZNF410	0.884027	-1.23417	1.10795	0.273919	0.682707	-5.07272	-0.706544
ZNF414	0.160096	-1.62666	0.201283	0.841407	0.955302	-5.62269	-0.980114
ZNF415	-1.1309	1.31966	-1.37598	0.175811	0.592154	-4.7754	0.919241
ZNF416	0.798344	4.37004	1.19487	0.238557	0.650857	-5.14138	4.49928
ZNF417	-1.42772	-0.774166	-1.92722	0.0604424	0.432796	-4.05226	-0.654034
ZNF418	-0.902369	-1.13864	-1.29911	0.200692	0.616334	-4.90258	-0.873505
ZNF419	-2.19001	3.50946	-2.81487	0.00727981	0.272694	-2.41073	3.35076
ZNF420	0.735504	0.229784	0.932652	0.356104	0.740174	-5.20229	0.0401787
ZNF425	-0.439372	0.18705	-0.498312	0.620753	0.876867	-5.4855	0.0584106
ZNF426	0.0435682	3.75458	0.0645768	0.948804	0.985944	-5.69749	3.52087
ZNF428	1.37509	1.43085	1.5173	0.136363	0.544769	-4.61659	1.37217
ZNF429	-0.356628	-1.7377	-0.491772	0.625332	0.877738	-5.56419	-1.38393
ZNF43	0.425677	1.20699	0.455745	0.650821	0.888431	-5.50456	1.34135
ZNF430	-0.916441	-0.279359	-1.1399	0.260515	0.669634	-5.0413	-0.0536284
ZNF431	-0.925268	0.90982	-1.10414	0.275553	0.683882	-5.0582	0.969302
ZNF432	-0.31018	-0.69443	-0.330631	0.742497	0.921127	-5.56976	-0.470668
ZNF433	-0.518475	0.951653	-0.647576	0.520634	0.834338	-5.40091	0.613368
ZNF433-AS1	0.785156	-1.32979	1.05957	0.295141	0.698841	-5.13212	-0.91062
ZNF436	-0.587686	2.42723	-0.672083	0.505055	0.82612	-5.41324	2.23123
ZNF436-AS1	-0.0189912	-0.585427	-0.0191481	0.98481	0.996605	-5.59162	0.0650927
ZNF438	-1.77267	1.88463	-2.24188	0.030075	0.35712	-3.50726	1.30703
ZNF439	-1.03211	-1.70902	-1.42207	0.162076	0.57603	-4.78253	-1.20539
ZNF44	1.84816	0.88935	2.05631	0.0457307	0.401893	-3.82446	0.805359
ZNF440	1.16701	-1.37306	1.65365	0.105337	0.504507	-4.45462	-1.28924
ZNF441	0.102875	-0.943913	0.116826	0.907531	0.974517	-5.6132	-0.589893
ZNF443	-1.26371	2.77772	-1.47726	0.146748	0.559348	-4.66321	2.34479
ZNF444	0.513063	0.2244	0.678154	0.501235	0.824863	-5.37911	0.310933
ZNF445	-0.228441	2.31632	-0.268115	0.789868	0.937598	-5.58327	2.09645
ZNF446	0.755879	-1.3937	0.912507	0.366489	0.746135	-5.24928	-0.757762
ZNF449	-1.42822	1.12443	-1.4135	0.164565	0.578184	-4.7356	0.855898
ZNF45	-1.78161	1.30484	-2.19045	0.0338498	0.36903	-3.59973	0.863709
ZNF451	0.857998	3.0267	0.980751	0.332093	0.724904	-5.27142	3.39288
ZNF454	-0.308511	-1.77262	-0.413924	0.680946	0.897659	-5.5892	-1.22458
ZNF460	-0.374289	-0.47988	-0.437675	0.663769	0.893123	-5.51442	0.0636154
ZNF461	-2.83072	2.43681	-3.00586	0.00436825	0.239899	-2.00739	2.08581
ZNF462	-0.829381	1.45336	-1.08437	0.284125	0.690884	-5.07571	1.00511
ZNF467	-0.76836	-1.06721	-0.810065	0.422275	0.781658	-5.34655	-0.672869
ZNF468	-1.11057	0.738071	-1.42142	0.162265	0.57609	-4.72295	0.568932
ZNF470	-1.39637	0.338284	-1.64189	0.107763	0.507553	-4.45289	0.249846
ZNF471	-0.312872	-1.82311	-0.465435	0.643922	0.885503	-5.56152	-1.19254
ZNF473	-0.0269391	3.43226	-0.0296499	0.976481	0.993346	-5.66678	2.88829
ZNF479	-0.142113	0.789121	-0.14977	0.881633	0.966486	-5.57347	1.04502
ZNF48	0.157027	-0.938632	0.183378	0.855347	0.958903	-5.60627	-0.644514
ZNF483	-1.22742	0.374336	-1.38483	0.173106	0.587648	-4.77775	0.133711
ZNF484	-0.0864185	-1.22837	-0.12384	0.902007	0.973184	-5.62939	-1.02144
ZNF485	-0.641137	-0.819528	-0.781687	0.438596	0.79112	-5.34981	-0.488456
ZNF486	0.747243	1.05363	0.784716	0.436837	0.790169	-5.32344	1.09969
ZNF487	-0.296083	0.618355	-0.255145	0.799803	0.93984	-5.55729	0.719732
ZNF490	-0.888491	0.560241	-1.01553	0.315418	0.711725	-5.15064	0.251464
ZNF492	-0.800884	-0.801939	-1.03767	0.305107	0.704408	-5.1476	-0.498159
ZNF493	-0.719164	0.0265047	-0.727788	0.47061	0.808613	-5.37047	0.188133
ZNF496	0.0480043	2.01403	0.0705375	0.944086	0.985015	-5.61515	2.08605
ZNF500	-0.996598	-1.05019	-1.29268	0.202888	0.618862	-4.90836	-0.694452
ZNF501	-0.666679	2.16838	-0.914061	0.365681	0.745664	-5.24315	2.06387
ZNF502	-2.18382	2.89148	-2.59084	0.0129489	0.293054	-2.8614	2.11594
ZNF503	-0.765888	1.56493	-0.861765	0.393503	0.762428	-5.26261	1.17683
ZNF503-AS1	0.186322	-1.17981	0.241513	0.810283	0.944022	-5.59134	-0.647672
ZNF503-AS2	0.408549	-0.140727	0.419513	0.676888	0.896189	-5.50864	0.209899
ZNF506	-0.466363	1.46685	-0.563186	0.576175	0.856586	-5.44738	1.30306
ZNF507	-2.99416	1.67919	-4.04876	0.000206122	0.131701	0.456442	1.00901
ZNF510	-1.31607	0.395569	-1.45669	0.152321	0.564319	-4.69679	-0.0291311
ZNF511	1.34647	1.49933	1.88914	0.0654939	0.443341	-4.10009	1.49386
ZNF512	-2.22237	1.6996	-2.58625	0.0130989	0.293248	-2.87051	1.38986
ZNF512B	0.519642	1.01962	0.534496	0.595697	0.864402	-5.46029	0.909384
ZNF513	0.984281	3.05062	1.51235	0.137614	0.54591	-4.67708	2.72039
ZNF514	-1.30588	0.180962	-1.60503	0.115663	0.514858	-4.50562	0.137159
ZNF516	1.18959	-0.764771	1.27191	0.210105	0.624763	-4.89111	-0.228556
ZNF518A	-0.529014	1.54887	-0.595215	0.554758	0.848711	-5.43674	1.55632
ZNF518B	-0.994446	3.65911	-1.30749	0.197856	0.613368	-4.91277	3.46531
ZNF519	-0.594116	0.116398	-0.760993	0.450732	0.798424	-5.3472	0.0143557
ZNF521	0.214489	-1.04026	0.296674	0.768115	0.92995	-5.58018	-0.802568
ZNF524	1.60518	-0.627894	1.6257	0.111177	0.510633	-4.46339	-0.429619
ZNF525	-2.30485	2.66554	-3.04053	0.0039741	0.23826	-1.93347	2.46055
ZNF526	0.125344	1.39625	0.169052	0.866533	0.961149	-5.57722	1.1895
ZNF527	-0.0907389	-1.16243	-0.112594	0.910866	0.975499	-5.62288	-0.76685
ZNF528	-1.08177	1.83707	-1.27805	0.207951	0.62304	-4.88778	1.89972
ZNF529	-0.227895	1.31086	-0.220482	0.826519	0.949734	-5.56728	1.58894
ZNF529-AS1	0.314355	-1.58391	0.419001	0.67726	0.896315	-5.56113	-0.973144
ZNF530	0.60533	3.11089	0.814162	0.419949	0.780022	-5.40882	3.25566
ZNF532	-0.970363	4.33609	-1.42403	0.16151	0.575724	-4.79544	3.86668
ZNF534	-0.687605	0.831469	-0.881331	0.382941	0.756115	-5.24704	1.02845
ZNF540	-1.37341	0.289528	-1.45215	0.153574	0.565902	-4.70032	0.364529
ZNF541	1.01218	0.719669	1.26357	0.213056	0.627883	-4.90083	0.883094
ZNF542P	0.786428	1.19193	1.03189	0.307776	0.705749	-5.123	0.739303
ZNF543	-0.737893	0.0361293	-0.928343	0.358309	0.74101	-5.22227	0.113311
ZNF544	1.20582	2.26316	1.46874	0.149038	0.5623	-4.7108	2.18721
ZNF546	-0.435086	-1.49875	-0.57073	0.571094	0.855618	-5.50052	-0.977855
ZNF547	0.542721	-0.258813	0.609241	0.545507	0.84576	-5.4274	-0.168279
ZNF548	-1.183	1.98296	-1.60264	0.11619	0.5159	-4.4959	1.98674
ZNF549	-0.249227	3.10549	-0.338969	0.73625	0.919361	-5.5942	2.62463
ZNF550	-1.11686	0.862742	-1.37408	0.176396	0.59307	-4.77971	0.658996
ZNF551	-0.254996	0.372982	-0.292238	0.771482	0.931721	-5.54759	0.3218
ZNF552	-1.22764	-0.727298	-1.77164	0.0833994	0.473768	-4.29039	-0.786755
ZNF554	-1.46611	2.40704	-1.87623	0.067286	0.446188	-4.10773	2.0676
ZNF555	-0.702449	3.53613	-0.877011	0.385257	0.756566	-5.31191	3.09115
ZNF556	-0.289798	-1.41533	-0.390643	0.697951	0.905247	-5.57668	-0.994298
ZNF557	0.0149127	0.987018	0.0171923	0.986361	0.996636	-5.58258	0.923219
ZNF558	-1.37947	1.79597	-1.62209	0.11195	0.511166	-4.46725	1.26992
ZNF559	-1.42297	1.19454	-1.58406	0.120363	0.524031	-4.51818	1.01772
ZNF560	-1.213	1.66427	-1.38244	0.173835	0.588854	-4.76627	1.28371
ZNF561	-0.916731	1.51486	-1.18924	0.240743	0.652865	-4.97497	1.31935
ZNF562	-1.30258	1.02543	-1.44808	0.154705	0.567753	-4.69377	0.556705
ZNF565	-2.0199	0.893827	-2.66215	0.0108105	0.282294	-2.72171	0.811881
ZNF566	-0.779313	0.150839	-0.9115	0.367013	0.746601	-5.23887	0.305539
ZNF567	-0.11663	-1.74985	-0.160202	0.873457	0.963375	-5.64694	-1.22707
ZNF568	0.311535	-0.0130875	0.35165	0.726784	0.916468	-5.53059	0.059256
ZNF569	-0.164413	0.993516	-0.167886	0.867445	0.961446	-5.57004	0.641364
ZNF57	-0.665553	2.21243	-0.745652	0.459854	0.80191	-5.35582	1.84548
ZNF570	-0.184803	2.70682	-0.282447	0.778929	0.93323	-5.63124	3.10032
ZNF571	-1.66491	2.1581	-1.6091	0.114767	0.513524	-4.4874	1.93604
ZNF573	0.916939	0.141111	1.03534	0.306184	0.705258	-5.11601	0.467497
ZNF574	1.24625	5.931	2.09589	0.0418942	0.392666	-3.93811	5.77257
ZNF575	-0.205062	-0.965336	-0.216724	0.829428	0.951145	-5.60309	-0.575698
ZNF576	0.180034	0.158378	0.227179	0.82134	0.947181	-5.55912	0.322789
ZNF577	-0.439716	-0.351024	-0.561698	0.57718	0.856848	-5.4692	-0.310219
ZNF578	-1.02534	-1.5598	-1.47551	0.147216	0.559739	-4.69881	-0.873975
ZNF580	0.253246	-0.52912	0.258912	0.796914	0.939152	-5.55792	0.134607
ZNF581	1.66849	5.38746	2.3857	0.0214298	0.324943	-3.37353	5.32987
ZNF582	-0.553705	-0.150747	-0.632799	0.530149	0.8382	-5.42491	0.050269
ZNF583	-1.2715	-0.859844	-1.72715	0.091176	0.48522	-4.35182	-0.647501
ZNF584	0.660496	3.6227	0.867369	0.390459	0.759903	-5.37448	3.33042
ZNF585A	-0.523907	0.371343	-0.615377	0.541485	0.843569	-5.4245	0.363939
ZNF585B	-1.43047	0.249964	-1.68763	0.0985789	0.497109	-4.39205	0.102885
ZNF586	-0.352637	3.64891	-0.510024	0.612591	0.872703	-5.56343	3.41875
ZNF587	-0.266775	-0.257294	-0.331184	0.742082	0.921127	-5.54376	0.0842913
ZNF587B	-1.84764	0.370406	-2.43993	0.0188004	0.310555	-3.1556	-0.0710809
ZNF589	-1.50022	2.9474	-2.10323	0.0412148	0.391487	-3.75413	2.7413
ZNF592	-0.355474	1.55032	-0.42845	0.67042	0.894736	-5.50432	1.15255
ZNF595	-1.08678	3.66311	-1.58342	0.120509	0.524031	-4.56194	3.39721
ZNF596	1.36322	3.62451	1.4809	0.14578	0.558888	-4.77553	3.72001
ZNF597	-0.0385062	3.74728	-0.0481077	0.961849	0.989205	-5.69976	3.44446
ZNF598	1.00782	3.29492	1.41776	0.163323	0.577176	-4.82238	3.38112
ZNF599	0.978539	0.875712	0.878489	0.384464	0.75627	-5.26383	1.33405
ZNF600	-1.35631	2.26256	-1.70748	0.0948017	0.49145	-4.35817	2.26762
ZNF605	-0.0787844	-1.41327	-0.0997591	0.92099	0.978561	-5.65588	-1.28005
ZNF606	-1.26318	1.63979	-1.32909	0.190689	0.607646	-4.82785	1.27871
ZNF607	-0.899441	2.47826	-1.06595	0.292276	0.69751	-5.11171	2.12374
ZNF608	-0.294061	0.0833072	-0.347381	0.729966	0.917562	-5.53464	0.30916
ZNF609	-1.84745	1.60226	-2.45128	0.0182888	0.308495	-3.12779	1.12054
ZNF610	-2.20438	2.09898	-2.54101	0.0146656	0.296927	-2.95813	1.39166
ZNF611	0.655865	1.68419	0.852845	0.398377	0.765899	-5.30188	1.94039
ZNF613	-0.184393	-1.18359	-0.230401	0.818851	0.946606	-5.60747	-0.786695
ZNF614	-0.13889	0.0967015	-0.145878	0.884686	0.967257	-5.57686	0.181607
ZNF615	-0.520353	-1.24479	-0.680436	0.499803	0.824377	-5.44465	-1.04802
ZNF616	-1.88	1.26031	-1.8208	0.0754606	0.46269	-4.19091	1.33977
ZNF618	0.628728	5.27394	1.21752	0.229914	0.643783	-5.16149	5.30144
ZNF619	-0.801117	-1.93499	-1.1782	0.245069	0.656932	-5.05996	-1.3316
ZNF620	-1.68825	-0.508354	-2.21797	0.0317806	0.363615	-3.56161	-0.268921
ZNF621	0.014489	0.800379	0.0170273	0.986492	0.996636	-5.58692	1.21995
ZNF622	2.19945	4.87344	1.90733	0.0630372	0.439236	-4.25711	5.47712
ZNF623	-2.10543	2.7916	-2.81113	0.00735161	0.272694	-2.41903	2.4041
ZNF626	-0.471833	-0.380614	-0.64452	0.522594	0.835653	-5.4209	-0.272657
ZNF627	-0.196425	-1.11864	-0.25957	0.79641	0.938958	-5.60056	-0.900217
ZNF628	0.502633	1.46665	0.648959	0.519747	0.834175	-5.41125	1.26746
ZNF629	-0.43878	-1.11153	-0.59208	0.556836	0.849834	-5.48128	-0.908115
ZNF630	0.199154	-0.962108	0.245339	0.807338	0.942384	-5.58244	-0.52965
ZNF638	0.397936	3.31975	0.464229	0.644779	0.885676	-5.59589	3.27333
ZNF639	1.09099	2.52316	1.04993	0.299497	0.701546	-5.20576	2.94914
ZNF641	-2.1785	1.97101	-2.95001	0.00508105	0.251189	-2.12882	1.52025
ZNF644	2.08781	0.868561	2.7495	0.00863493	0.272694	-2.54553	1.18363
ZNF646	-1.05911	1.66358	-1.18507	0.242371	0.654189	-4.98002	1.33605
ZNF649	-2.47179	1.705	-3.06714	0.00369445	0.233555	-1.87366	1.01664
ZNF652	-1.81044	4.13738	-2.04198	0.047193	0.404163	-3.86996	3.44653
ZNF653	-1.27872	-1.07012	-1.64366	0.107395	0.507096	-4.47261	-0.669725
ZNF654	1.28499	4.09532	1.87284	0.0677635	0.448372	-4.23473	4.41879
ZNF655	0.383501	2.46727	0.535125	0.595265	0.864176	-5.52109	2.5446
ZNF66	-0.178264	-0.480302	-0.195965	0.845542	0.955302	-5.58976	-0.317196
ZNF662	-0.999497	0.582618	-1.29623	0.201672	0.617434	-4.86417	0.863209
ZNF664	-2.29743	3.0889	-3.29739	0.00193987	0.194807	-1.36006	2.68299
ZNF665	1.37275	0.753692	1.41572	0.163916	0.577506	-4.74206	1.21154
ZNF667	-1.20975	-0.590174	-1.44164	0.156504	0.569098	-4.73573	-0.717884
ZNF667-AS1	-0.044343	0.687297	-0.0482799	0.961712	0.989205	-5.58159	0.346602
ZNF669	2.37723	1.14002	2.45519	0.0181152	0.308495	-3.1316	1.58499
ZNF670	-0.340795	-0.473976	-0.412913	0.681681	0.897924	-5.53914	-0.544474
ZNF671	-0.54575	-1.40138	-0.710373	0.481232	0.815078	-5.4341	-1.13385
ZNF672	0.629666	2.87828	0.749971	0.457275	0.801088	-5.44645	3.24983
ZNF674	-0.806217	-1.14931	-1.19485	0.238566	0.650857	-5.01281	-0.861726
ZNF674-AS1	-1.10742	-1.31537	-1.3581	0.181374	0.596905	-4.84662	-0.823438
ZNF675	-0.647977	1.25681	-0.59866	0.552478	0.848252	-5.42798	1.08175
ZNF676	0.405663	-0.66921	0.498162	0.620858	0.876867	-5.49492	-0.537714
ZNF677	0.32553	4.37833	0.602951	0.549646	0.847222	-5.60307	4.3549
ZNF678	-0.732978	-0.751203	-0.945256	0.349705	0.737339	-5.23474	-0.694401
ZNF679	2.13098	1.41619	1.90646	0.0631533	0.439236	-4.09701	2.01348
ZNF680	-1.52554	0.261798	-2.05592	0.0457702	0.401893	-3.83173	0.16144
ZNF680P1	0.264347	-1.8051	0.37692	0.70805	0.910076	-5.581	-1.15485
ZNF681	-0.050919	-0.402369	-0.0545214	0.956767	0.988142	-5.59892	-0.235661
ZNF682	-0.186665	2.47525	-0.213612	0.831839	0.95217	-5.60091	2.34981
ZNF684	0.209976	-0.178617	0.264633	0.792532	0.938084	-5.5614	-0.302742
ZNF687	-0.382129	0.355114	-0.51892	0.606424	0.869508	-5.46656	0.51488
ZNF689	-0.356792	4.15581	-0.729171	0.469772	0.808043	-5.47846	4.08644
ZNF691	-0.549117	-0.0230828	-0.61286	0.543133	0.844364	-5.43467	-0.0254541
ZNF692	-0.097964	0.0860316	-0.11843	0.906268	0.974336	-5.59354	-0.0589731
ZNF695	-0.358031	-1.14363	-0.464885	0.644313	0.885503	-5.53576	-0.731427
ZNF696	1.04455	-1.04127	1.1852	0.242317	0.654189	-4.98485	-0.389637
ZNF697	-0.755357	-0.550271	-1.10477	0.275279	0.683874	-5.08427	-0.500584
ZNF699	1.64056	-1.71229	2.11622	0.0400363	0.389368	-3.73528	-1.12109
ZNF7	-0.477648	1.12733	-0.509114	0.613223	0.872979	-5.47061	0.848842
ZNF70	-1.56235	0.557446	-1.9834	0.0536024	0.416082	-3.94333	0.731033
ZNF700	-1.18528	-1.61199	-1.62884	0.110507	0.510142	-4.5101	-1.13994
ZNF701	-0.245708	0.289462	-0.267879	0.790048	0.937621	-5.55761	0.167613
ZNF702P	-0.293095	-1.57622	-0.454624	0.651621	0.888431	-5.55693	-1.11301
ZNF703	0.422183	-1.20008	0.509021	0.613288	0.872979	-5.51355	-0.787886
ZNF704	-0.690934	1.91382	-0.89001	0.378315	0.75346	-5.25068	1.87023
ZNF705A	0.873249	2.66368	0.72057	0.474996	0.811061	-5.45002	3.08536
ZNF705B	0.434049	-1.72193	0.637931	0.526834	0.837746	-5.46846	-1.29453
ZNF705CP	-0.153719	-1.01413	-0.197463	0.844377	0.955302	-5.61833	-0.93653
ZNF705D	0.0202433	0.144184	0.0226263	0.982051	0.995717	-5.5853	0.153133
ZNF705E	1.38742	2.86382	1.22102	0.228601	0.643143	-5.03601	3.01567
ZNF705G	1.41509	0.908097	1.44876	0.154513	0.567691	-4.70082	1.28861
ZNF706	1.08031	3.56989	1.44534	0.155467	0.567753	-4.79961	3.61433
ZNF707	2.33678	2.89274	2.38446	0.0214937	0.324944	-3.31176	3.3946
ZNF709	1.06927	-1.61656	1.47412	0.147588	0.559806	-4.69513	-1.29515
ZNF71	0.898086	0.271052	0.894251	0.376067	0.752269	-5.23551	-0.0519795
ZNF710	0.215613	-0.251557	0.268929	0.789245	0.937579	-5.59291	-0.699425
ZNF713	-0.88112	-1.67812	-1.08446	0.284083	0.690884	-5.13564	-1.00672
ZNF714	-0.172415	-1.24388	-0.25118	0.802847	0.940428	-5.60037	-0.831853
ZNF716	0.331822	0.451119	0.338581	0.736541	0.919445	-5.53144	0.805108
ZNF717	1.44462	0.306158	1.75284	0.0866143	0.477101	-4.28181	0.273245
ZNF718	-0.122957	-1.50857	-0.187457	0.852167	0.958081	-5.66314	-1.52535
ZNF720	-0.840889	-1.04652	-1.20014	0.236526	0.649926	-4.9983	-0.607968
ZNF721	-0.287538	4.86649	-0.340854	0.73484	0.918824	-5.74367	5.19616
ZNF723	0.337421	3.45406	0.521165	0.604872	0.868873	-5.57347	3.50279
ZNF724	-0.406967	-0.430844	-0.47311	0.63848	0.883205	-5.51477	-0.365094
ZNF727	-0.688331	0.546564	-0.786008	0.436087	0.789675	-5.31958	0.493648
ZNF728	0.527235	0.598458	0.475084	0.637083	0.882998	-5.48338	0.765899
ZNF729	0.2464	-1.02596	0.281137	0.779927	0.933302	-5.58193	-0.574674
ZNF730	-0.184508	-1.3997	-0.253084	0.801385	0.940031	-5.61772	-1.04062
ZNF732	-0.608297	2.36501	-0.896833	0.374703	0.751454	-5.24987	1.96912
ZNF733P	0.32177	-0.269274	0.329624	0.743253	0.921363	-5.5338	0.288636
ZNF734P	-0.696841	-0.256739	-0.6788	0.500829	0.824518	-5.39992	0.231594
ZNF735	0.855319	2.25746	0.702792	0.485898	0.817224	-5.42737	2.31365
ZNF736	-0.409963	1.0884	-0.431108	0.6685	0.894083	-5.50709	1.31658
ZNF737	-0.532429	2.33949	-0.703715	0.485328	0.816893	-5.39657	2.28548
ZNF738	-1.91597	3.09467	-2.60249	0.012575	0.291529	-2.84154	3.10771
ZNF74	-0.999625	-0.901247	-1.31087	0.196722	0.613303	-4.8908	-0.782193
ZNF740	-1.06228	-0.369474	-1.15787	0.253182	0.665329	-5.03093	-0.0182459
ZNF746	-0.741674	1.64427	-1.03016	0.30858	0.706052	-5.12861	1.51506
ZNF747	-0.61735	1.49055	-0.851078	0.399347	0.766506	-5.27099	1.41333
ZNF749	2.21158	1.18469	2.69845	0.00985156	0.278346	-2.65016	1.29008
ZNF75A	-0.280343	-0.67463	-0.3204	0.750186	0.923205	-5.56988	-0.366001
ZNF75D	-0.0178823	-0.673553	-0.0202173	0.983962	0.996269	-5.61016	-0.308545
ZNF76	0.476689	4.08698	0.756104	0.453628	0.79912	-5.46718	3.71349
ZNF761	-1.5861	4.02353	-1.8396	0.0725986	0.456802	-4.1993	3.58932
ZNF764	-0.6154	0.00410129	-0.674711	0.503399	0.825224	-5.3925	0.655296
ZNF765	-1.5893	3.17632	-2.05601	0.045761	0.401893	-3.83221	2.70695
ZNF766	-0.0925398	1.39316	-0.119207	0.905656	0.974007	-5.57962	1.16509
ZNF767P	1.90701	-0.673955	1.79358	0.0797745	0.469179	-4.22751	-0.158006
ZNF768	2.00684	0.193997	2.70632	0.00965419	0.276324	-2.63254	0.369111
ZNF77	-1.20495	2.70954	-1.7192	0.0926275	0.487738	-4.34752	2.47868
ZNF770	-0.58399	1.84557	-0.815604	0.419132	0.779928	-5.31526	2.08243
ZNF771	-0.544206	-1.60378	-0.75299	0.455478	0.799657	-5.409	-1.15289
ZNF772	-2.09297	1.10006	-2.73606	0.00894105	0.272694	-2.57292	0.658206
ZNF773	0.541828	1.82162	0.657855	0.514068	0.831881	-5.42625	1.93357
ZNF774	-0.628115	-1.63649	-0.92352	0.360787	0.742812	-5.29915	-1.46566
ZNF775	0.26662	-1.0885	0.313637	0.755283	0.925296	-5.59456	-1.00168
ZNF776	-0.443828	-0.298509	-0.526017	0.601525	0.867602	-5.48266	-0.138231
ZNF777	-0.735048	3.05961	-0.847881	0.401106	0.767271	-5.3274	2.9539
ZNF778	0.20079	3.83179	0.336631	0.738	0.920057	-5.68288	3.87461
ZNF782	-0.738145	-0.50799	-0.839793	0.405577	0.769887	-5.31012	-0.329713
ZNF783	-0.420487	-1.73289	-0.543521	0.589522	0.861991	-5.5402	-1.21262
ZNF784	-0.827784	-0.823341	-1.0858	0.283496	0.690433	-5.11495	-0.729421
ZNF786	1.01586	-1.01484	1.11675	0.27018	0.679398	-5.05236	-0.463633
ZNF787	0.462403	1.05742	0.603537	0.549259	0.847222	-5.42304	0.84461
ZNF788P	-2.27306	3.20844	-3.09035	0.0034658	0.228977	-1.82256	2.90626
ZNF789	0.644973	0.651586	0.712765	0.479765	0.813762	-5.3595	0.618373
ZNF79	-0.233655	0.665503	-0.235317	0.815058	0.945313	-5.55896	0.866411
ZNF790-AS1	1.83935	-0.268855	1.86979	0.0681949	0.449365	-4.1122	0.0121654
ZNF791	1.42351	0.839237	1.36131	0.180367	0.595822	-4.80004	1.02461
ZNF792	0.843016	-0.200915	0.993456	0.325935	0.719868	-5.15557	-0.152494
ZNF793	-1.64271	-0.419242	-2.05466	0.0458973	0.401893	-3.83803	-0.0565183
ZNF793-AS1	-0.406563	-0.39564	-0.559295	0.578804	0.857014	-5.47406	-0.478046
ZNF799	-0.973352	3.29675	-1.10452	0.275386	0.683874	-5.11429	3.2141
ZNF8	1.40283	-0.896016	1.70173	0.0958824	0.492286	-4.36915	-0.799766
ZNF800	-0.0248725	-1.40947	-0.0352249	0.97206	0.992677	-5.64889	-1.11961
ZNF805	-0.800925	0.912372	-0.959471	0.342579	0.733167	-5.18565	1.26358
ZNF808	-1.63671	1.22749	-2.00013	0.0516996	0.414242	-3.91296	1.02833
ZNF812P	-0.411753	-0.812085	-0.546139	0.587737	0.860889	-5.49463	-0.721118
ZNF813	-0.727497	0.658536	-1.06652	0.292021	0.697323	-5.0952	0.488409
ZNF814	-1.17272	1.98487	-1.34002	0.187137	0.601894	-4.81654	1.51595
ZNF815P	-0.311292	1.17059	-0.417331	0.678471	0.897041	-5.50679	0.785722
ZNF816	-1.64943	2.29144	-1.85232	0.0707143	0.452887	-4.14493	2.29821
ZNF821	1.11179	1.93135	1.46242	0.150752	0.563685	-4.69959	1.765
ZNF823	0.354429	2.35492	0.373963	0.710233	0.91074	-5.55543	1.90077
ZNF826P	0.687234	-0.5804	0.868512	0.38984	0.759665	-5.25537	-0.0794667
ZNF827	-0.379235	1.10065	-0.38075	0.705226	0.908893	-5.51969	0.751993
ZNF829	0.53518	0.179694	0.637312	0.527234	0.837746	-5.40365	0.128371
ZNF83	-1.48466	1.79968	-1.54712	0.129018	0.535259	-4.56591	1.36862
ZNF830	-0.740199	2.39125	-1.10249	0.276259	0.684201	-5.07315	1.92752
ZNF831	1.71374	-0.230229	2.1733	0.0351986	0.373676	-3.62237	-0.145274
ZNF835	0.155979	-1.44374	0.197682	0.844207	0.955302	-5.62021	-0.887847
ZNF836	0.0162558	-1.80702	0.0221829	0.982403	0.995717	-5.66246	-1.34238
ZNF837	-0.432933	-1.52483	-0.45262	0.653052	0.888774	-5.54558	-0.563277
ZNF839	-0.305287	0.697036	-0.368282	0.714434	0.912262	-5.52741	0.196185
ZNF84	-0.233025	2.61979	-0.317665	0.752246	0.924086	-5.59529	2.79371
ZNF840P	-0.49277	5.2054	-0.668513	0.507308	0.828027	-5.59662	5.2852
ZNF841	-0.0302155	-0.11667	-0.0316427	0.9749	0.992938	-5.58772	0.128911
ZNF843	0.105224	-0.221026	0.107579	0.91482	0.976592	-5.57943	0.190015
ZNF844	0.564597	1.94775	0.54265	0.590117	0.862117	-5.4927	1.94669
ZNF845	-0.965602	3.52145	-1.16965	0.248456	0.660869	-5.04773	3.20572
ZNF846	0.909229	0.45807	1.25172	0.217303	0.632354	-4.90444	0.175469
ZNF85	-0.272579	0.502089	-0.296018	0.768613	0.930215	-5.54691	0.470416
ZNF850	-0.371792	1.38682	-0.47729	0.635525	0.882414	-5.48765	1.29648
ZNF852	-0.689741	-0.713199	-0.884488	0.381254	0.754888	-5.27996	-0.580051
ZNF860	-0.826142	-0.873034	-1.10118	0.276821	0.685088	-5.10556	-0.862262
ZNF865	0.94603	1.97799	1.01993	0.313353	0.709761	-5.19118	2.47779
ZNF876P	-1.69332	1.10262	-2.58416	0.013168	0.293399	-2.87423	0.820145
ZNF878	0.403178	0.151941	0.403509	0.688534	0.900682	-5.50892	0.502904
ZNF879	-1.67979	0.0652888	-1.92019	0.0613493	0.435617	-4.04919	0.496081
ZNF880	-1.31681	0.161545	-1.62139	0.112099	0.511166	-4.48155	0.149627
ZNF883	-1.14263	-1.28102	-1.84451	0.0718672	0.455648	-4.19653	-1.22374
ZNF887P	0.998087	-0.88486	1.07813	0.286868	0.693265	-5.08587	-0.286245
ZNF888	-1.03284	-0.466355	-1.33711	0.188078	0.603374	-4.85601	-0.707306
ZNF890P	0.858428	-0.469336	1.31718	0.194616	0.61136	-4.83751	-0.293218
ZNF891	2.0699	0.64101	1.98011	0.0539847	0.416087	-3.96503	1.46169
ZNF90	-0.777466	1.6411	-1.19679	0.237816	0.65053	-4.96798	1.42357
ZNF91	0.2481	2.40748	0.287676	0.774949	0.932254	-5.6271	2.88911
ZNF92	0.656519	2.76055	0.695524	0.490394	0.819108	-5.44746	2.71758
ZNF93	-0.981221	4.06189	-1.48462	0.144793	0.556644	-4.71819	3.96303
ZNF98	0.546715	-0.0467311	0.713456	0.479341	0.813358	-5.3602	0.0509389
ZNF99	-0.410273	-1.13884	-0.574873	0.568314	0.854754	-5.48735	-0.878554
ZNFX1	-0.537423	2.38739	-0.732193	0.467944	0.806837	-5.37279	2.02301
ZNHIT1	1.11597	2.58796	1.50991	0.138234	0.54591	-4.67502	2.55334
ZNHIT2	0.687017	1.99588	0.631092	0.531254	0.838536	-5.4595	2.29455
ZNHIT3	0.0152252	4.29205	0.0247294	0.980383	0.994933	-5.76053	4.38237
ZNHIT6	0.00909749	2.18372	0.00714884	0.994329	0.998613	-5.61818	2.09811
ZNRD1	-0.570757	3.05978	-0.728885	0.469945	0.808183	-5.39653	2.77457
ZNRF1	1.66476	3.20478	2.29907	0.0263212	0.344152	-3.45136	3.11534
ZNRF2	-1.12499	0.719814	-1.6138	0.113742	0.512802	-4.4789	0.773764
ZNRF3	0.0693373	1.40422	0.0867481	0.931266	0.982332	-5.59047	1.4764
ZP1	-0.244635	4.28377	-0.393784	0.695648	0.903767	-5.64767	4.05035
ZP2	-0.173741	7.82338	-0.261612	0.794845	0.938822	-5.99136	7.5374
ZP3	0.0225259	9.21415	0.0460424	0.963485	0.989498	-6.16088	8.93889
ZP4	-0.845155	7.00159	-1.21114	0.232324	0.646596	-5.23633	6.78053
ZPBP	-0.153336	-0.787898	-0.153274	0.878885	0.965484	-5.5944	-0.0947086
ZPBP2	0.294414	-0.68982	0.346327	0.730752	0.917892	-5.54997	-0.329275
ZPLD1	-2.22213	0.792943	-2.57334	0.0135296	0.293399	-2.89869	0.321336
ZPR1	-2.80723	2.61631	-3.92813	0.000299126	0.134791	0.138028	2.53769
ZRANB1	-0.510531	2.32354	-0.623386	0.536258	0.841307	-5.42901	1.75246
ZRANB2	-0.238336	0.954849	-0.243182	0.808998	0.943351	-5.55751	0.972515
ZRANB3	-1.57004	0.474444	-1.88905	0.0655055	0.443341	-4.09763	0.246827
ZRSR2	1.28292	4.08176	1.34905	0.184243	0.598568	-4.95718	4.14164
ZSCAN10	0.243845	0.726952	0.187332	0.852264	0.958081	-5.56837	1.19883
ZSCAN16	-2.12223	1.0501	-2.55761	0.0140721	0.295565	-2.92757	0.694143
ZSCAN18	0.18908	0.292463	0.212942	0.832358	0.952273	-5.56088	0.368274
ZSCAN2	0.336279	3.03457	0.454369	0.651804	0.888431	-5.58624	3.02599
ZSCAN21	-1.89246	1.90364	-2.32144	0.0249706	0.338345	-3.36682	1.48258
ZSCAN22	-0.0262278	-0.77602	-0.031438	0.975063	0.992938	-5.61541	-0.35838
ZSCAN25	-1.49745	0.371398	-1.94576	0.0581076	0.427527	-4.01111	0.11744
ZSCAN26	-1.06603	1.43549	-1.14397	0.25884	0.668506	-5.0218	0.879452
ZSCAN29	-0.797978	4.3177	-1.17294	0.247147	0.659385	-5.08576	3.86542
ZSCAN30	-0.330967	0.326652	-0.345312	0.73151	0.918109	-5.533	0.409559
ZSCAN31	-1.76181	-0.951714	-2.04783	0.0465909	0.403941	-3.86579	-0.739203
ZSCAN4	1.74746	5.42446	1.47798	0.146555	0.559176	-4.88887	5.57724
ZSCAN5A	1.04609	5.61406	1.07855	0.286682	0.693203	-5.32392	5.29821
ZSCAN5B	1.83208	5.83489	1.8198	0.0756158	0.463021	-4.41839	5.80749
ZSCAN5C	1.1618	4.56624	1.26269	0.213372	0.627883	-5.06705	4.39713
ZSCAN5DP	0.163046	3.00679	0.144841	0.8855	0.967283	-5.6401	2.65907
ZSCAN9	-1.41542	1.02952	-1.73326	0.0900739	0.483258	-4.32287	0.559782
ZSWIM3	-1.00947	4.721	-1.26365	0.21303	0.627883	-5.00193	4.14372
ZSWIM4	-0.0305218	-1.62939	-0.0371767	0.970513	0.99225	-5.6522	-1.06915
ZSWIM6	-0.769851	-1.69713	-1.02605	0.31049	0.707541	-5.2088	-1.32202
ZSWIM7	0.936344	4.83952	1.37429	0.17633	0.593014	-4.97604	4.95651
ZSWIM8	-0.800131	0.684046	-1.1319	0.263825	0.672803	-5.03991	0.217699
ZUP1	-1.85555	1.44014	-2.15807	0.0364365	0.379017	-3.65378	0.943474
ZW10	-0.333785	1.96225	-0.36726	0.715191	0.912776	-5.53592	1.55563
ZWILCH	-0.831185	1.96802	-0.976647	0.334098	0.726843	-5.1735	1.41606
ZWINT	-1.49603	3.75621	-1.9009	0.0638972	0.44071	-4.09767	3.45502
ZXDC	0.312987	2.25704	0.346075	0.730941	0.917892	-5.58271	2.32963
ZYG11A	-1.23301	3.10449	-1.66736	0.102567	0.50355	-4.43041	2.75982
ZYG11B	-0.794363	-1.37662	-1.07438	0.288527	0.694124	-5.13723	-0.933841
ZYX	0.84129	5.7436	1.62215	0.111936	0.511166	-4.6706	5.4863
ZZEF1	1.58893	2.81676	2.38805	0.0213092	0.324943	-3.27612	2.68257

### Sheet: SSM - Global
Supplementary Table S2. Single-embryo RNA-sequencing statistics for all samples (SSM-Global comparison)
genes	logFC	AveExpr	t	P.Value	adj.P.Val	B	logCPM
A1BG	0.699061	-1.67203	1.17777	0.245239	0.795448	-4.92064	-1.25182
A1BG-AS1	0.636107	-1.38405	0.994464	0.32545	0.839985	-5.06497	-0.978806
A1CF	-0.321673	1.61101	-0.484767	0.630253	0.937215	-5.36501	1.68972
A2ML1	0.30187	2.11846	0.460846	0.647185	0.942072	-5.38867	2.10956
A2MP1	0.380063	-1.72623	0.681587	0.499083	0.903245	-5.30808	-1.29294
A4GALT	0.860957	2.16291	1.29968	0.200499	0.776612	-4.76755	2.11774
AAAS	-0.616235	2.59793	-1.09783	0.278266	0.814772	-4.99935	2.5025
AACS	-0.535532	3.51623	-1.15066	0.256103	0.803276	-4.99149	3.4719
AACSP1	-0.446239	-1.40261	-0.69336	0.491738	0.901409	-5.2634	-0.956653
AADAT	0.961508	-0.637775	1.36257	0.17997	0.763817	-4.67879	-0.212545
AAGAB	-0.787873	1.93071	-1.20855	0.23331	0.789105	-4.87592	2.00407
AAK1	-0.184402	2.75795	-0.301238	0.764656	0.965415	-5.45398	2.31154
AAMDC	0.719198	-1.22211	1.11501	0.270917	0.811891	-4.94706	-0.733696
AAMP	-0.177689	1.34816	-0.202524	0.840444	0.978434	-5.41056	0.861931
AAR2	-1.17544	2.56635	-2.42136	0.019666	0.518946	-3.17199	2.48603
AARD	1.00322	-0.643987	1.36318	0.179782	0.763817	-4.69015	-0.39436
AARS	-0.381622	2.5158	-0.669785	0.506505	0.905639	-5.31903	2.66759
AARS2	0.671411	-0.154333	0.810338	0.42212	0.878338	-5.14965	0.140815
AASDH	0.752492	-0.205721	0.964981	0.339843	0.844462	-5.03976	0.102843
AASDHPPT	1.74567	1.27671	2.85728	0.00650925	0.465649	-2.3742	1.21199
AASS	0.715227	0.835531	0.992495	0.326398	0.840611	-5.02553	1.1158
AATF	-0.467948	3.52953	-1.07021	0.290378	0.8212	-5.05827	3.31634
ABALON	0.393665	-1.41431	0.515567	0.608745	0.932666	-5.37336	-1.04618
ABAT	-0.30601	2.05001	-0.501588	0.618465	0.934509	-5.38386	2.22439
ABBA01000935.2	-0.682871	0.644914	-0.970845	0.336947	0.843783	-5.05346	1.08622
ABCA1	-1.32057	0.955979	-1.706	0.095079	0.676135	-4.27727	1.1233
ABCA11P	-0.47155	-0.343807	-0.796194	0.430207	0.881788	-5.15987	-0.115878
ABCA12	0.238734	0.623688	0.337502	0.737348	0.960757	-5.3767	0.781516
ABCA13	1.36781	-0.173127	1.82329	0.0750764	0.658713	-4.11046	-0.131005
ABCA17P	1.0378	1.15593	1.46896	0.148978	0.736698	-4.55528	0.944584
ABCA2	-0.0793607	1.08866	-0.0957612	0.924146	0.990187	-5.42236	0.809377
ABCA3	0.637907	1.66905	0.951537	0.346545	0.848259	-5.07863	1.78349
ABCA4	0.390799	0.90799	0.529988	0.598792	0.931485	-5.31365	1.04644
ABCA5	0.342012	1.73223	0.536335	0.594436	0.930892	-5.33557	1.79113
ABCA7	2.49833	-0.938927	3.5088	0.0010533	0.370216	-0.972332	-0.720345
ABCB1	-1.04574	0.719969	-1.67477	0.101094	0.686818	-4.3095	0.686353
ABCB10	0.264958	-0.806112	0.424708	0.673125	0.94873	-5.37007	-0.683041
ABCB11	1.13939	-1.74731	1.96666	0.055568	0.63044	-3.92642	-1.19323
ABCB4	-0.404783	5.59603	-0.778917	0.440209	0.885668	-5.45287	5.77948
ABCB7	-0.598363	4.47148	-1.11091	0.272658	0.812703	-5.09277	4.5563
ABCB8	-0.187894	0.438252	-0.266548	0.791066	0.968728	-5.38844	0.425935
ABCB9	0.198679	3.1929	0.32114	0.749629	0.962716	-5.4763	2.9687
ABCC1	-0.935287	2.14326	-1.84103	0.0723849	0.655778	-4.11394	2.34444
ABCC10	-0.62954	0.503655	-1.00137	0.322138	0.83846	-5.01456	0.468436
ABCC12	0.770909	-1.77262	1.29002	0.203802	0.778107	-4.80819	-1.27271
ABCC2	1.05627	-1.68802	1.8807	0.0666609	0.643327	-4.05266	-1.15816
ABCC3	-0.920216	2.88048	-1.61394	0.11371	0.703144	-4.43315	2.73332
ABCC4	0.245114	3.60055	0.362678	0.718587	0.956903	-5.52322	3.83555
ABCC5	-0.131789	3.11209	-0.222015	0.825332	0.974149	-5.51874	3.112
ABCC6	-1.00823	5.37261	-2.56557	0.0137952	0.491308	-2.92821	5.30468
ABCC6P1	-0.540322	6.22371	-1.07596	0.287826	0.819016	-5.24878	6.33605
ABCD1	0.278562	0.937635	0.319095	0.751169	0.962716	-5.38354	0.904006
ABCD3	0.799699	3.81737	1.32458	0.192168	0.771498	-4.82931	4.00948
ABCD4	-0.782737	4.62228	-1.72145	0.0922133	0.675704	-4.36521	4.74299
ABCE1	-0.761399	3.25536	-1.19606	0.238096	0.790169	-4.94821	3.38276
ABCF1	-0.578277	2.86719	-1.11309	0.27173	0.811891	-4.98702	2.55334
ABCF2	-0.749304	2.91596	-1.14858	0.256955	0.80333	-4.97195	2.92979
ABCF3	-0.188451	2.17425	-0.341305	0.734503	0.959562	-5.43267	2.08024
ABCG2	0.170721	-0.661317	0.237471	0.813397	0.971947	-5.4126	-0.503254
ABCG4	-0.872439	1.27236	-1.57644	0.122109	0.709846	-4.44814	1.44165
ABCG5	-0.0608124	0.709258	-0.0895711	0.929036	0.991009	-5.41913	0.624032
ABCG8	-0.775108	3.47561	-1.50476	0.139551	0.728129	-4.59222	3.28525
ABHD1	0.67144	-0.902502	1.09011	0.281616	0.815374	-4.96391	-0.684539
ABHD11	0.412808	1.07209	0.52886	0.599568	0.931523	-5.30493	0.680376
ABHD12	-0.783205	3.51802	-1.47145	0.148307	0.736171	-4.63131	3.24523
ABHD12B	0.563216	2.20882	1.16421	0.250632	0.799065	-4.91458	2.32687
ABHD13	0.449258	0.432339	0.518	0.607061	0.932475	-5.30754	0.107067
ABHD14A	0.711366	-1.65911	1.12896	0.265051	0.810104	-4.95445	-1.0022
ABHD14B	0.784427	-0.0225713	1.20094	0.236218	0.790169	-4.83518	0.0501958
ABHD15	0.784352	-1.42393	1.05981	0.295033	0.821776	-5.0141	-0.954845
ABHD17A	0.449153	2.05109	0.554011	0.582384	0.926731	-5.32022	1.64918
ABHD17AP1	-0.207244	-0.588327	-0.267304	0.790488	0.968728	-5.40873	-0.556276
ABHD17B	1.15699	4.1763	1.90097	0.0638869	0.643223	-4.06145	4.00951
ABHD17C	0.563541	-1.06479	0.93066	0.357122	0.851775	-5.08564	-0.621615
ABHD18	0.428649	0.47774	0.63178	0.530809	0.912515	-5.25586	0.627956
ABHD2	-0.26343	5.08347	-0.606225	0.547489	0.917187	-5.5141	5.19129
ABHD3	0.7979	3.64325	1.62369	0.111606	0.700831	-4.43811	3.34508
ABHD4	0.389931	-1.68798	0.616675	0.540636	0.91405	-5.34158	-1.21773
ABHD5	0.132908	2.21711	0.193736	0.847277	0.97966	-5.45654	1.99251
ABHD6	-0.994093	-1.26269	-1.49543	0.141962	0.729698	-4.54591	-0.889506
ABI1	-0.783013	3.27195	-1.19081	0.240132	0.790676	-4.95998	3.61141
ABI2	-0.936037	2.18418	-1.48971	0.143454	0.733081	-4.56328	1.91467
ABI3	0.521571	-1.77198	0.876624	0.385466	0.865776	-5.17648	-1.22069
ABI3BP	-0.236863	2.34353	-0.411577	0.682653	0.949632	-5.4442	2.70681
ABL1	0.0193428	4.77403	0.0391484	0.96895	0.996539	-5.6457	4.74075
ABL2	-0.352024	4.23664	-0.668761	0.507152	0.905639	-5.39853	4.01656
ABLIM1	0.226709	1.25436	0.37724	0.707813	0.954479	-5.3849	1.35002
ABLIM2	-0.996504	2.49291	-1.58797	0.119474	0.707538	-4.45091	2.21117
ABLIM3	0.711892	-1.6111	1.13319	0.263287	0.80867	-4.94991	-1.04509
ABO	0.817769	-1.61458	1.10089	0.276949	0.814772	-4.98154	-0.956206
ABR	-0.306335	4.20153	-0.546266	0.587651	0.928208	-5.47659	4.21813
ABRACL	0.0917475	-0.67179	0.129885	0.897251	0.9872	-5.42348	-0.414937
ABRAXAS1	-0.505858	1.4057	-0.803551	0.425989	0.879657	-5.18117	1.29974
ABRAXAS2	0.176902	3.55865	0.331606	0.741766	0.96167	-5.53459	3.96645
ABT1	1.09692	0.739811	1.30527	0.198606	0.775429	-4.73115	0.63634
ABTB1	-0.272482	-1.03835	-0.40001	0.69109	0.951766	-5.37729	-0.637669
ABTB2	0.393214	5.5457	0.977905	0.333483	0.843633	-5.26338	5.45507
AC000089.1	-1.57781	0.254409	-2.6089	0.0123734	0.476903	-2.83857	0.317035
AC002056.1	0.313869	-0.280931	0.422791	0.674513	0.948763	-5.35468	-0.31053
AC002059.2	-0.244117	-1.68078	-0.413308	0.681394	0.949468	-5.41378	-1.15176
AC002075.2	-1.41629	-0.122596	-2.33211	0.0243488	0.534785	-3.32563	0.0227073
AC002091.1	0.210539	-0.89381	0.336551	0.73806	0.960864	-5.40544	-0.772983
AC002091.2	0.279187	-1.44682	0.438244	0.66336	0.946233	-5.40843	-1.13534
AC002310.6	0.466631	-1.23699	0.71163	0.480461	0.897112	-5.25118	-0.75023
AC002351.1	0.649336	-0.821209	0.945374	0.349645	0.849869	-5.07401	-0.543456
AC002367.1	0.276869	-1.30871	0.465577	0.643821	0.940995	-5.3814	-0.996092
AC002467.1	-0.179868	0.81662	-0.283738	0.777946	0.967318	-5.39942	1.01522
AC002524.1	-0.464741	0.902431	-0.713821	0.479118	0.897078	-5.22161	0.821163
AC003035.2	0.961704	-1.41666	1.53564	0.131807	0.72245	-4.5139	-1.01277
AC003092.1	-0.299473	0.583556	-0.428387	0.670465	0.947879	-5.3462	0.56555
AC003102.1	0.432338	-1.02534	0.653082	0.517111	0.908958	-5.2902	-0.892897
AC003666.1	0.228179	-0.308729	0.389445	0.698831	0.952774	-5.35466	-0.0299606
AC003681.1	0.989592	0.783846	1.52717	0.133897	0.726042	-4.48763	0.8957
AC003975.1	0.237309	-1.42448	0.410805	0.683215	0.949632	-5.40305	-1.04924
AC003989.1	-0.172061	-0.360412	-0.284941	0.77703	0.967318	-5.38557	-0.118826
AC004006.1	0.466768	1.19351	0.635625	0.528322	0.911794	-5.26803	1.30561
AC004009.3	0.783878	-1.69271	1.34524	0.185461	0.767947	-4.74837	-1.24624
AC004023.1	0.428074	-1.79653	0.701167	0.486901	0.899012	-5.28815	-1.18379
AC004024.1	0.286968	-0.775234	0.414158	0.680776	0.949468	-5.37693	-0.5934
AC004034.1	0.641815	-1.35201	1.12229	0.267843	0.810876	-4.94382	-0.870928
AC004057.1	-0.767054	2.30411	-1.22182	0.228301	0.786923	-4.86838	2.27017
AC004069.1	0.239085	1.76748	0.310484	0.757663	0.964887	-5.40449	1.43262
AC004130.1	1.06868	-0.548333	1.68528	0.0990356	0.680129	-4.29681	-0.333755
AC004147.5	0.394275	-1.19211	0.591341	0.557326	0.919715	-5.31349	-0.817666
AC004160.1	0.480902	-0.481314	0.758921	0.451958	0.890256	-5.18649	-0.216169
AC004233.2	1.07368	-1.60916	1.66528	0.102983	0.688924	-4.35386	-1.07079
AC004453.1	-0.664658	-0.222509	-1.22277	0.227945	0.786923	-4.81489	0.143073
AC004471.1	1.71018	-1.1107	2.23168	0.0307925	0.565463	-3.49967	-1.02162
AC004477.1	0.237731	-1.7052	0.416187	0.679302	0.949418	-5.42726	-1.28723
AC004540.1	1.42743	-1.68798	2.35038	0.0233157	0.528029	-3.29724	-1.20868
AC004552.1	-1.71374	0.473127	-2.86942	0.00630305	0.465649	-2.3439	0.578151
AC004656.1	0.596139	-1.53696	1.01673	0.314855	0.832194	-5.05071	-1.07377
AC004706.3	-0.00133322	-1.71049	-0.00195273	0.998451	0.999893	-5.50054	-1.19644
AC004803.1	1.18022	-1.63093	2.17335	0.0351949	0.568986	-3.59958	-1.2713
AC004812.2	1.61671	-0.869424	2.16081	0.0362107	0.571042	-3.61192	-0.606098
AC004816.1	0.71452	-1.30366	1.21614	0.230435	0.786923	-4.85538	-0.894208
AC004817.2	0.598325	-1.36034	1.03739	0.305239	0.825767	-5.01805	-0.91521
AC004825.2	1.16031	0.512929	1.65781	0.10449	0.690217	-4.32561	0.313654
AC004828.1	0.162338	-1.35754	0.27588	0.783936	0.968116	-5.43472	-0.951076
AC004870.1	0.843757	2.07118	0.953168	0.345727	0.848259	-5.08691	2.14852
AC004890.1	-1.76107	0.485374	-2.92102	0.00549257	0.463845	-2.24337	0.447548
AC004890.2	0.936866	-1.78915	1.25055	0.217726	0.782319	-4.84913	-1.09974
AC004895.1	1.60905	-1.38445	2.30602	0.0258951	0.541984	-3.37494	-1.18419
AC004908.1	0.979174	-1.66341	1.72851	0.0909289	0.675704	-4.27186	-1.23494
AC004908.2	1.15182	0.636109	1.22183	0.228295	0.786923	-4.81556	0.653107
AC004917.1	1.73126	-0.999293	3.25157	0.00220916	0.395327	-1.55878	-0.486512
AC004918.3	0.7387	-1.30199	1.23257	0.2243	0.786208	-4.84645	-0.969448
AC004921.1	0.469904	-0.288184	0.756957	0.453122	0.89067	-5.1842	-0.0346953
AC004923.1	0.246127	0.142419	0.369801	0.71331	0.955539	-5.36051	-0.0149838
AC004925.1	1.0145	-1.72667	1.81065	0.0770461	0.662823	-4.15768	-1.25101
AC004943.2	-0.002446	0.467087	-0.00388595	0.996917	0.999608	-5.42432	0.689958
AC004967.2	0.296449	0.491038	0.429814	0.669435	0.94779	-5.34473	0.743196
AC004982.2	0.00194925	-1.20778	0.00297585	0.997639	0.999681	-5.46574	-0.906486
AC004987.2	-0.694205	-0.0769414	-1.25021	0.21785	0.782328	-4.78854	0.114442
AC004987.3	1.38136	0.517207	2.39346	0.0210343	0.527376	-3.22196	0.294215
AC005000.1	1.83237	-0.0837697	3.29005	0.00198079	0.395327	-1.49045	-0.070189
AC005050.1	0.829019	-0.983634	1.50009	0.140754	0.728129	-4.53269	-0.63394
AC005064.1	0.783656	2.19627	1.2586	0.214832	0.780427	-4.80735	1.95457
AC005076.1	1.60073	-1.49342	2.9022	0.00577623	0.465649	-2.25863	-1.00578
AC005102.1	1.40491	-1.54448	2.45113	0.0182954	0.518586	-3.11785	-0.960871
AC005144.1	0.506073	3.57202	0.865474	0.391487	0.866497	-5.24492	3.84438
AC005150.1	1.31941	-1.52638	2.43216	0.0191584	0.518946	-3.15179	-1.15394
AC005229.4	0.263777	1.09859	0.386396	0.701071	0.953927	-5.37855	1.28983
AC005252.3	0.461228	-1.56328	0.745789	0.459772	0.892254	-5.25606	-1.09876
AC005261.3	0.999035	-1.58626	1.59472	0.117955	0.707538	-4.43828	-0.945428
AC005332.6	0.0464437	-1.0096	0.0695426	0.944874	0.993214	-5.44485	-0.666458
AC005476.2	0.926672	-1.62128	1.5965	0.117556	0.707538	-4.44817	-1.24888
AC005480.2	-0.96289	-0.601372	-1.71484	0.0934308	0.676135	-4.25545	-0.353582
AC005498.2	0.852033	-0.70784	0.971807	0.336474	0.843657	-5.0713	-0.704056
AC005498.3	0.867235	-1.48319	1.34462	0.18566	0.767947	-4.73404	-0.952076
AC005520.3	0.920669	-1.64281	1.54344	0.129907	0.722262	-4.51297	-1.24343
AC005521.1	0.0596659	-0.222578	0.087867	0.930382	0.991075	-5.41588	-0.075811
AC005540.1	0.85533	-1.37965	1.19317	0.239217	0.790676	-4.90057	-1.12536
AC005550.2	0.805228	-1.91346	1.49231	0.142775	0.73195	-4.59197	-1.50316
AC005586.2	0.00121101	2.54276	0.00193738	0.998463	0.999893	-5.48785	2.34481
AC005632.2	0.132129	-1.19213	0.20669	0.837209	0.97764	-5.44005	-0.787951
AC005682.1	0.874692	-0.135403	1.18484	0.242457	0.793353	-4.85238	0.0353357
AC005726.1	1.33081	-1.04876	1.9123	0.0623806	0.643115	-4.00084	-0.867367
AC005822.1	1.02463	-1.35426	1.68391	0.0993007	0.680886	-4.32558	-1.05965
AC005912.1	-0.87544	2.21757	-1.63058	0.110138	0.700831	-4.39419	2.12122
AC006001.3	0.937013	2.11158	1.15876	0.252822	0.799692	-4.90061	1.88056
AC006012.1	0.900995	-1.84056	1.75879	0.0855854	0.672277	-4.2356	-1.40352
AC006015.1	0.647649	-1.27489	1.00735	0.319288	0.836326	-5.06474	-1.10874
AC006058.2	0.571869	-1.89561	1.01698	0.31474	0.832141	-5.07783	-1.41247
AC006116.8	0.705263	-1.37235	1.19738	0.237586	0.790169	-4.88434	-0.976099
AC006148.1	0.964701	-0.763067	1.29557	0.201898	0.776657	-4.7581	-0.422913
AC006213.2	-0.819072	1.80755	-1.30145	0.199897	0.775826	-4.7699	1.7832
AC006252.1	0.907079	-1.24442	1.16675	0.249615	0.798908	-4.90962	-0.820739
AC006277.1	0.693008	-1.47267	1.16367	0.250845	0.799065	-4.91479	-0.968029
AC006333.1	0.858309	-1.94518	1.47516	0.14731	0.734803	-4.60166	-1.29287
AC006333.2	1.3244	-0.328898	2.08122	0.0432818	0.59537	-3.73075	-0.0820871
AC006372.4	0.748491	-1.44682	1.09667	0.278767	0.814772	-4.97127	-0.796982
AC006449.6	0.280263	0.752122	0.400475	0.69075	0.951766	-5.35211	0.483772
AC006450.3	0.183841	-1.84845	0.325796	0.746127	0.96224	-5.46958	-1.41729
AC006453.2	0.361893	1.15667	0.515541	0.608763	0.932666	-5.31992	1.04357
AC006504.5	-0.126814	-0.238341	-0.179954	0.858017	0.981436	-5.40791	-0.148551
AC006511.3	-0.536697	1.84079	-0.970607	0.337065	0.843783	-5.07012	1.61164
AC006557.5	1.40713	-1.60215	2.52349	0.015317	0.496642	-2.98665	-1.03416
AC006970.3	0.31655	-1.20791	0.527443	0.600543	0.931523	-5.34076	-0.82994
AC006974.1	-0.352632	0.757733	-0.518603	0.606644	0.932475	-5.32905	1.14961
AC006974.2	0.616885	-1.748	1.10579	0.274844	0.814079	-4.98656	-1.26169
AC006978.1	0.90316	-0.769848	1.40805	0.166162	0.753388	-4.64331	-0.612931
AC007000.1	0.559085	-0.417215	0.854347	0.397553	0.868712	-5.12575	-0.208596
AC007041.1	-0.448801	-1.47959	-0.8475	0.401316	0.868861	-5.16834	-1.08655
AC007091.1	0.774185	0.642981	1.08355	0.284483	0.817906	-4.94878	1.0635
AC007182.1	-0.282972	-1.71835	-0.463524	0.64528	0.941482	-5.41025	-1.30557
AC007182.2	0.848038	-0.998479	1.30711	0.197983	0.775429	-4.76043	-0.699515
AC007207.2	0.505547	-0.920743	0.857763	0.395685	0.868151	-5.14374	-0.681233
AC007238.1	-0.112254	-1.4254	-0.195938	0.845563	0.97966	-5.44945	-0.97447
AC007249.1	1.34134	-1.88626	2.3602	0.0227767	0.527376	-3.28057	-1.27758
AC007249.2	0.884753	0.447712	0.928867	0.35804	0.852235	-5.06671	0.385765
AC007250.1	0.836087	-1.42393	1.44426	0.155769	0.744085	-4.61571	-0.928222
AC007253.1	-0.145312	-1.80878	-0.239682	0.811693	0.971299	-5.4786	-1.33475
AC007255.1	0.174987	1.35046	0.288207	0.774545	0.967318	-5.4207	1.70331
AC007285.2	0.310989	-1.57727	0.544145	0.589096	0.9285	-5.36122	-1.15981
AC007318.1	0.0546116	3.02517	0.0923656	0.926828	0.990516	-5.49695	2.57951
AC007342.7	1.31098	-0.722121	2.06574	0.0447903	0.596774	-3.75809	-0.425323
AC007344.1	-0.522869	-1.74655	-0.889703	0.378478	0.863589	-5.16866	-1.38704
AC007368.1	1.38064	-1.17271	1.87866	0.0669457	0.643327	-4.04684	-0.622795
AC007376.1	0.50809	-0.414955	0.837786	0.406692	0.871819	-5.13016	0.102083
AC007384.1	1.13237	-0.782422	1.72262	0.0920004	0.675704	-4.25207	-0.447332
AC007388.1	0.415179	0.58442	0.628825	0.532724	0.912773	-5.26019	0.740364
AC007389.3	0.0260503	-1.8706	0.044191	0.964953	0.996021	-5.49733	-1.25106
AC007405.3	1.32929	-0.474995	1.78893	0.0805317	0.665876	-4.16129	-0.211782
AC007424.1	0.962294	-1.0075	1.60295	0.116121	0.705886	-4.40786	-0.518076
AC007537.1	-0.75426	-1.01346	-1.16393	0.250742	0.799065	-4.89533	-0.789202
AC007541.1	1.42351	-1.23177	2.18488	0.0342833	0.568986	-3.57742	-1.05061
AC007563.2	0.702153	-0.92991	1.19609	0.238084	0.790169	-4.85533	-0.582357
AC007608.4	0.835962	-1.64091	1.4242	0.161463	0.748315	-4.65573	-1.22846
AC007614.1	0.732766	-0.310038	0.694194	0.49122	0.901306	-5.24368	-0.39498
AC007638.1	0.378873	-1.57154	0.554394	0.582124	0.926731	-5.35048	-0.946435
AC007639.1	0.379398	-1.74821	0.668245	0.507478	0.905639	-5.32172	-1.38456
AC007681.1	0.765118	-0.82696	0.981409	0.331772	0.843266	-5.04384	-0.400306
AC007688.1	0.150024	-1.03211	0.266185	0.791343	0.968728	-5.4219	-0.777237
AC007731.1	0.761052	-1.52444	1.06095	0.294518	0.821578	-5.0311	-1.23654
AC007749.1	0.43298	-0.448896	0.720422	0.475086	0.897078	-5.20706	-0.156852
AC007846.1	-0.135841	0.96613	-0.22407	0.823743	0.974149	-5.42136	1.21405
AC007922.3	1.36554	1.36501	2.21461	0.0320273	0.568986	-3.52075	1.58751
AC007969.1	-0.923417	4.43748	-1.71248	0.0938683	0.676135	-4.34993	4.14082
AC007993.3	1.06889	-1.67118	1.78782	0.0807128	0.666251	-4.18742	-1.11905
AC007996.1	0.912901	-0.984497	1.26604	0.212181	0.780427	-4.79708	-0.627868
AC008011.2	0.885414	-1.66841	1.3759	0.175836	0.762641	-4.70278	-1.03713
AC008026.1	-0.613895	3.46207	-1.47284	0.147933	0.735649	-4.63343	3.45181
AC008038.1	-1.20525	6.64014	-3.66232	0.000668961	0.345774	-0.421982	6.63408
AC008040.1	0.436063	-1.78513	0.723679	0.473104	0.897078	-5.28269	-1.23011
AC008073.2	0.912798	-1.45818	1.50938	0.13837	0.728129	-4.54647	-1.02604
AC008073.3	1.11162	1.00555	1.58768	0.119539	0.707538	-4.41534	1.02659
AC008074.2	0.00582265	-1.2525	0.00975871	0.992258	0.998718	-5.45744	-0.891242
AC008105.1	1.14098	-1.02001	1.95167	0.0573795	0.63515	-3.94049	-0.91315
AC008121.2	1.18419	-1.71034	2.18553	0.0342326	0.568986	-3.57818	-1.23213
AC008124.1	1.90993	-1.10698	2.92822	0.00538747	0.463845	-2.21355	-0.649025
AC008163.1	-0.240089	1.72671	-0.321017	0.749722	0.962716	-5.4298	1.91909
AC008406.3	1.04003	-1.60798	1.5072	0.138927	0.728129	-4.56109	-1.12861
AC008429.1	1.03783	0.0978272	1.42045	0.162544	0.749235	-4.60791	0.420657
AC008494.1	0.0323778	-1.31683	0.051214	0.959387	0.995532	-5.47051	-0.985784
AC008507.1	-0.214545	-1.6781	-0.35118	0.727134	0.959214	-5.43672	-1.19548
AC008517.1	0.831342	-0.885371	1.57744	0.121878	0.709846	-4.43865	-0.623886
AC008534.1	0.0549874	-1.85591	0.0880122	0.930268	0.991075	-5.50785	-1.34479
AC008543.1	0.803872	-1.11537	1.22282	0.227927	0.786923	-4.85142	-0.841995
AC008550.1	-0.250276	-1.07925	-0.399141	0.691725	0.951766	-5.37859	-0.748642
AC008556.1	2.07507	1.16644	1.94693	0.0579619	0.63515	-3.93261	0.809145
AC008649.1	0.328642	0.71018	0.587393	0.559951	0.920085	-5.27887	0.62478
AC008694.2	0.154436	-0.870501	0.24757	0.805622	0.969831	-5.41444	-0.5098
AC008728.1	0.175781	-1.39531	0.295656	0.768887	0.966286	-5.43755	-1.03319
AC008736.1	0.615812	-0.525736	0.885967	0.380466	0.863763	-5.10075	-0.0939824
AC008752.2	0.589171	-1.37707	0.84772	0.401195	0.868728	-5.18713	-1.07178
AC008753.1	-0.170953	2.16683	-0.287377	0.775177	0.967318	-5.42999	1.8432
AC008753.2	0.18586	-0.912568	0.241129	0.810579	0.971299	-5.43108	-0.685718
AC008764.8	0.326799	-1.51978	0.522596	0.603885	0.931597	-5.37501	-1.13468
AC008875.1	0.679123	-1.444	1.10259	0.276215	0.814157	-4.96863	-0.929766
AC008938.1	0.727071	-0.768438	1.11564	0.270648	0.811891	-4.92658	-0.452779
AC008940.1	0.297945	6.58001	0.745934	0.459685	0.892254	-5.5642	6.95301
AC008966.1	1.19745	-1.58147	2.18896	0.0339653	0.568986	-3.56903	-1.02487
AC008969.1	0.442431	-0.726065	0.552471	0.583429	0.927382	-5.32155	-0.567653
AC008972.2	0.49014	-1.43434	0.808506	0.423161	0.879284	-5.20895	-1.07181
AC009055.1	0.970474	-0.497047	1.58916	0.119206	0.707538	-4.41541	-0.197107
AC009102.1	-0.403684	0.361314	-0.595002	0.554899	0.919224	-5.28163	0.711587
AC009108.1	0.356518	-0.875492	0.529541	0.599099	0.931485	-5.33397	-0.658227
AC009108.3	0.915339	-0.489922	1.27241	0.209928	0.780169	-4.77023	-0.103869
AC009113.1	0.550844	-1.6841	0.765973	0.447794	0.88907	-5.26541	-1.36944
AC009132.1	0.233334	3.05718	0.437495	0.663898	0.946334	-5.43487	2.90643
AC009133.1	0.621295	-1.12956	1.0314	0.308006	0.825767	-5.02055	-0.846975
AC009137.2	1.22655	-1.54549	2.37362	0.0220588	0.527376	-3.25542	-1.14237
AC009139.1	-0.889551	-0.683462	-1.24592	0.219407	0.782328	-4.79976	-0.367139
AC009237.11	1.20032	-1.14011	1.98494	0.0534251	0.625929	-3.89007	-0.888808
AC009237.14	1.24341	-0.827862	1.58811	0.119443	0.707538	-4.42893	-0.388723
AC009237.16	0.66977	-1.55718	1.10688	0.274378	0.814079	-4.97695	-1.11536
AC009237.4	1.39541	-1.01935	2.30625	0.0258807	0.541984	-3.37033	-0.770659
AC009244.1	0.342792	0.275541	0.468053	0.642064	0.940567	-5.32763	0.530944
AC009292.1	0.265176	0.86852	0.324748	0.746915	0.962716	-5.37746	0.787025
AC009292.2	0.531631	0.683587	0.680284	0.499899	0.903365	-5.22912	0.61907
AC009299.1	-1.18512	0.963199	-1.25225	0.217114	0.781879	-4.80063	0.995402
AC009404.1	0.261614	-1.88965	0.425106	0.672837	0.948535	-5.43228	-1.29699
AC009414.2	1.56487	-1.57328	2.81214	0.00733227	0.465649	-2.43338	-1.1714
AC009502.1	0.603488	-0.486607	0.978792	0.333049	0.843633	-5.03314	-0.250135
AC009502.2	0.36395	-1.75511	0.619523	0.538776	0.91405	-5.34446	-1.3547
AC009506.1	-0.493008	-1.6891	-0.800233	0.427888	0.880542	-5.22245	-1.22475
AC009533.1	-0.512466	-0.954837	-0.89346	0.376486	0.8626	-5.10899	-0.64504
AC009542.2	0.352256	-0.285496	0.538949	0.592647	0.929843	-5.30067	-0.152099
AC009549.1	0.785529	-1.33721	1.1344	0.262787	0.808438	-4.94234	-0.909869
AC009623.1	0.0804669	1.00277	0.109252	0.913501	0.989355	-5.4442	1.55896
AC009812.1	1.23694	-0.927119	1.81475	0.0764029	0.662093	-4.13632	-0.75289
AC009812.4	0.284422	-1.22827	0.434348	0.666164	0.946971	-5.38135	-0.844182
AC009948.1	1.07376	-1.66025	1.98903	0.0529562	0.624673	-3.89459	-1.32529
AC009955.4	0.900546	-0.367808	1.23661	0.22281	0.784909	-4.81002	-0.144169
AC009961.1	1.73764	-0.889674	2.86819	0.00632366	0.465649	-2.3381	-0.429609
AC009975.2	0.699872	-1.12383	1.18966	0.240578	0.7913	-4.8729	-0.765235
AC010127.1	0.371266	-1.40503	0.682109	0.498755	0.903159	-5.27561	-1.01778
AC010132.3	0.609551	-1.9455	0.956199	0.344211	0.84815	-5.13051	-1.30067
AC010186.2	1.0304	0.162197	1.77148	0.0834268	0.669777	-4.17646	0.14689
AC010186.3	1.18624	-1.55304	2.20384	0.0328292	0.568986	-3.54562	-1.12029
AC010210.1	0.356195	-0.864877	0.523123	0.603521	0.93155	-5.32507	-0.500378
AC010226.1	0.558118	-1.67746	0.906002	0.369884	0.857338	-5.15988	-1.27969
AC010230.1	-0.280658	-0.438378	-0.474043	0.63782	0.939198	-5.3258	-0.0710037
AC010255.3	-0.255017	-1.42491	-0.394681	0.694991	0.952577	-5.39274	-0.883139
AC010271.2	1.12831	-1.47525	1.90663	0.0631302	0.643223	-4.01361	-1.0911
AC010273.2	-0.299748	-0.215652	-0.418302	0.677767	0.949229	-5.3459	0.0367207
AC010307.2	1.02488	-1.61044	1.83177	0.0737796	0.656194	-4.12334	-1.16323
AC010342.1	0.0484293	0.543139	0.0909821	0.927921	0.99072	-5.42562	0.853544
AC010343.1	-0.700329	1.04018	-1.40433	0.16726	0.753793	-4.63901	1.03963
AC010359.1	0.884343	-1.74335	1.37066	0.177452	0.763817	-4.72224	-1.25282
AC010395.1	0.856715	-1.44682	1.41665	0.163646	0.750232	-4.65037	-1.0014
AC010435.1	-0.300718	-1.15617	-0.52232	0.604075	0.931597	-5.33666	-0.822503
AC010468.1	-0.451021	1.11291	-0.844739	0.402839	0.869503	-5.14182	1.02031
AC010478.1	1.00743	-1.33403	1.53865	0.13107	0.72245	-4.50635	-0.957894
AC010487.1	1.74536	-1.64824	3.27611	0.00206082	0.395327	-1.47197	-1.15626
AC010536.1	-0.474285	-1.33784	-0.743966	0.460863	0.892683	-5.23674	-0.958702
AC010595.1	-0.473677	-0.143177	-0.648824	0.519834	0.908958	-5.25006	-0.0696634
AC010601.1	-0.455367	-1.33356	-0.71388	0.479082	0.897078	-5.26639	-1.09054
AC010615.1	0.924694	-1.46821	1.70716	0.0948615	0.676135	-4.29888	-1.22101
AC010615.2	1.66673	0.902704	2.57787	0.013377	0.487326	-2.8979	0.794067
AC010616.1	-0.514022	-0.714209	-0.685081	0.496896	0.901927	-5.24086	-0.458309
AC010618.1	0.781225	-1.5426	1.24734	0.21889	0.782328	-4.85219	-1.22583
AC010624.1	0.669667	-1.14908	1.02081	0.312939	0.82954	-5.03078	-0.770949
AC010642.2	0.402802	-0.957139	0.689807	0.493948	0.901409	-5.26081	-0.840045
AC010643.1	1.0629	-1.81947	1.89302	0.0649624	0.643223	-4.03684	-1.21096
AC010677.1	0.612278	-0.953912	1.02246	0.312167	0.829504	-5.02774	-0.816145
AC010677.2	0.883962	-1.74023	1.55688	0.126684	0.7199	-4.49766	-1.25866
AC010719.1	1.5699	-1.44349	2.59495	0.012816	0.480129	-2.8533	-1.13774
AC010729.1	0.208765	-1.41881	0.344427	0.732171	0.959552	-5.42263	-1.01563
AC010776.2	-0.559622	0.175952	-0.760166	0.451221	0.889867	-5.1836	0.367792
AC010809.1	0.452682	-0.957071	0.754209	0.454753	0.891106	-5.2045	-0.606886
AC010928.1	1.14923	-1.63649	2.03432	0.0479917	0.609621	-3.82059	-1.16164
AC010997.3	-0.117844	-1.48347	-0.184116	0.854771	0.980333	-5.46781	-1.14278
AC011195.2	-1.37963	1.75346	-2.14062	0.0379014	0.57588	-3.64714	1.88695
AC011225.1	-0.840068	-1.84347	-1.30284	0.199426	0.775588	-4.78683	-1.28439
AC011247.2	1.96088	-1.02316	2.80633	0.00744485	0.465649	-2.45013	-0.846135
AC011287.1	0.674863	-1.39189	1.19933	0.236835	0.790169	-4.87586	-0.95948
AC011330.1	-0.621377	-1.40805	-0.98912	0.328028	0.841326	-5.0601	-1.02425
AC011369.2	0.40323	-0.0483527	0.590668	0.557773	0.919715	-5.27308	0.125127
AC011389.1	1.34883	-1.80739	2.52743	0.0151684	0.496642	-2.97853	-1.25097
AC011389.2	0.802222	-1.63152	1.35542	0.18222	0.764103	-4.73626	-1.23712
AC011447.2	0.782727	-0.950199	1.19874	0.237064	0.790169	-4.86309	-0.676876
AC011447.3	0.543531	-1.38988	0.921943	0.3616	0.852294	-5.13201	-1.16798
AC011467.1	0.677243	-1.09672	1.05196	0.298578	0.822318	-5.00436	-0.829819
AC011472.2	-0.0658664	0.911257	-0.112913	0.910614	0.988987	-5.43135	1.0667
AC011495.1	-1.42232	0.756887	-2.62722	0.0118138	0.471939	-2.80448	0.584286
AC011497.2	0.429936	0.463157	0.752668	0.455669	0.89134	-5.18467	0.37196
AC011767.1	0.143301	-1.80236	0.245644	0.807103	0.97018	-5.47964	-1.28815
AC011815.2	1.12634	-1.63332	2.03037	0.0484077	0.609621	-3.82491	-1.10095
AC011840.1	-0.393314	-1.13106	-0.63898	0.526158	0.911157	-5.28707	-0.901106
AC011990.1	0.754888	-1.34966	1.31172	0.196437	0.774208	-4.76625	-1.01205
AC011995.2	-0.790624	-0.873792	-1.38184	0.174017	0.76036	-4.66623	-0.758525
AC012073.1	0.601197	-1.23532	0.99277	0.326266	0.840611	-5.07169	-1.07885
AC012075.1	0.734929	-1.96386	1.36023	0.180704	0.764068	-4.74038	-1.42812
AC012085.1	0.482852	-0.187797	0.574158	0.568793	0.922308	-5.30057	-0.460509
AC012146.1	0.507215	-1.3997	0.846714	0.401749	0.868918	-5.18671	-1.13016
AC012158.1	0.745798	-0.769703	1.03685	0.305488	0.825767	-5.00937	-0.602198
AC012306.2	0.899806	2.4813	0.888255	0.379248	0.863715	-5.12598	1.79504
AC012309.2	0.394649	-1.34379	0.616123	0.540997	0.91405	-5.3154	-0.961669
AC012313.1	1.38421	-1.03202	1.74225	0.0884705	0.674885	-4.23771	-0.665979
AC012313.3	0.538552	-0.973981	0.866916	0.390705	0.866426	-5.15186	-0.872351
AC012313.5	-0.770525	-1.23434	-1.16023	0.252231	0.799692	-4.89876	-0.807564
AC012313.8	-0.174557	-1.57244	-0.267789	0.790117	0.968728	-5.45688	-1.13014
AC012360.3	0.759095	-1.2047	1.06476	0.292807	0.8212	-4.99906	-0.819523
AC012368.1	1.19283	-1.16721	1.81613	0.0761877	0.662093	-4.14209	-0.974184
AC012370.1	0.0132851	-1.775	0.0230168	0.981741	0.996573	-5.49344	-1.22734
AC012414.5	0.681285	-1.38484	1.10707	0.274295	0.814079	-4.98152	-1.18164
AC012508.1	0.853216	-1.79115	1.44185	0.156444	0.744748	-4.64573	-1.39129
AC012569.1	0.273784	-0.364029	0.30185	0.764192	0.965415	-5.38402	0.0261819
AC012615.1	1.30978	1.14509	1.29772	0.201165	0.776657	-4.74078	0.759714
AC012616.1	-0.777301	-1.36659	-1.30555	0.198511	0.775429	-4.76846	-1.15788
AC012617.1	0.977994	-1.25904	1.64947	0.106194	0.692889	-4.36608	-0.974665
AC012618.3	0.460914	0.444431	0.544689	0.588725	0.928208	-5.29489	0.572471
AC012640.2	1.39457	-1.17967	2.13149	0.0386875	0.57962	-3.66053	-0.794489
AC012651.1	0.286839	-1.1961	0.465333	0.643994	0.94104	-5.36582	-0.804831
AC012653.2	-0.0840288	0.376321	-0.149903	0.881528	0.984999	-5.40875	0.366277
AC012668.3	0.0976801	-1.47734	0.152812	0.879247	0.984877	-5.45611	-0.902211
AC013268.3	-0.200639	0.109621	-0.294626	0.769669	0.966708	-5.38153	0.308381
AC013400.1	-0.161127	-1.66033	-0.282598	0.778814	0.967318	-5.45311	-1.20139
AC013439.1	-0.416095	-1.02568	-0.630081	0.53191	0.912773	-5.28112	-0.73113
AC013472.1	0.857055	-0.797931	1.27878	0.207696	0.779758	-4.77651	-0.586834
AC013553.4	0.979942	-0.269867	1.49374	0.142402	0.731319	-4.52809	-0.114262
AC013652.1	0.889607	-0.809966	1.26728	0.211742	0.780427	-4.78472	-0.398558
AC015656.1	2.04302	-1.52931	2.67733	0.0103995	0.471939	-2.6967	-0.945038
AC015687.1	0.624225	-1.29571	1.05261	0.298284	0.821835	-5.00668	-0.925483
AC015689.2	0.855433	-1.21663	1.34232	0.186397	0.768641	-4.73117	-0.917139
AC015802.4	0.844998	-1.52402	1.2117	0.232111	0.787998	-4.87459	-0.954179
AC015802.5	1.0414	-1.56962	1.58209	0.120812	0.70863	-4.45816	-1.02777
AC015813.1	0.660658	-1.1364	0.984341	0.330345	0.842989	-5.0683	-0.928118
AC015813.5	0.513288	-1.62212	0.8787	0.384351	0.865713	-5.17085	-1.2112
AC015871.1	-0.359292	-0.7753	-0.565288	0.574757	0.923969	-5.29157	-0.298419
AC015871.3	0.995832	-1.61586	1.65491	0.10508	0.690604	-4.37277	-1.22563
AC015911.4	0.457577	-0.642513	0.567418	0.573322	0.923969	-5.30827	-0.485863
AC015987.1	0.736634	0.629975	1.10331	0.275908	0.814133	-4.92413	0.624952
AC016027.1	1.01122	-1.81802	1.40632	0.166673	0.753568	-4.6825	-1.19613
AC016044.1	0.0562281	-0.710419	0.102998	0.918434	0.989355	-5.42161	-0.386724
AC016065.1	-0.15065	0.653157	-0.174637	0.862168	0.981522	-5.40754	0.583303
AC016168.3	0.3784	-1.296	0.599748	0.551759	0.918879	-5.32285	-0.950371
AC016205.1	1.23718	-0.900344	2.07305	0.0440723	0.596342	-3.74788	-0.502918
AC016526.2	-0.284556	-0.411437	-0.412735	0.681811	0.949468	-5.35014	-0.134415
AC016542.1	1.40919	-1.63885	2.57263	0.0135538	0.488024	-2.89499	-1.16099
AC016573.1	-0.33378	-0.106368	-0.528228	0.600003	0.931523	-5.30296	0.241419
AC016582.3	1.33352	-1.00237	1.85325	0.070579	0.650433	-4.08216	-0.672699
AC016583.1	0.102649	-1.50395	0.180522	0.857574	0.981239	-5.477	-1.23186
AC016590.1	0.0972242	-0.484234	0.145455	0.885018	0.98565	-5.42257	-0.418489
AC016596.1	-1.18398	3.72562	-2.71785	0.0093716	0.465649	-2.60978	3.68199
AC016708.1	0.143437	-1.8573	0.24755	0.805637	0.969831	-5.47323	-1.24209
AC016710.1	0.545528	-0.973433	0.894799	0.375777	0.862016	-5.12032	-0.73821
AC016727.1	-0.494396	-1.11677	-0.832819	0.409457	0.873552	-5.16205	-0.803956
AC016730.1	0.98889	-1.50887	1.87784	0.0670591	0.643635	-4.05292	-1.08794
AC016739.1	-0.730891	1.06681	-1.32212	0.192981	0.771498	-4.72785	1.01061
AC016747.1	0.411294	0.196545	0.720661	0.474941	0.897078	-5.20426	0.354765
AC016769.2	1.02209	-0.0208413	1.24706	0.21899	0.782328	-4.79769	0.0048011
AC016876.1	0.498289	0.392517	0.624049	0.535827	0.913037	-5.25722	0.439704
AC016885.3	-0.0570062	-1.02477	-0.0869412	0.931114	0.991167	-5.4451	-0.701506
AC016907.2	0.265401	-1.05631	0.374117	0.71012	0.954758	-5.39088	-0.706671
AC017074.1	-0.0153524	-1.53308	-0.028355	0.977508	0.996573	-5.49031	-1.24192
AC018475.1	-1.06247	1.38134	-2.09763	0.0417329	0.586731	-3.70994	1.32536
AC018523.1	0.335819	-1.45582	0.582796	0.563014	0.920435	-5.34016	-1.07649
AC018558.1	0.600955	-1.45818	1.05363	0.297819	0.821835	-5.0207	-1.09656
AC018738.1	-1.67323	2.62178	-3.51437	0.00103627	0.370216	-0.928695	2.56403
AC018868.1	0.560082	-0.288086	0.76382	0.449063	0.88907	-5.18452	0.00447886
AC019097.1	-0.597628	-0.493625	-0.941756	0.351474	0.850265	-5.05934	-0.130755
AC019117.1	0.843491	-1.19095	1.61499	0.113482	0.702546	-4.40306	-0.904082
AC019131.1	1.06796	-1.51972	1.53137	0.132858	0.723308	-4.52456	-0.98208
AC019171.1	0.454253	0.209424	0.53941	0.592331	0.929691	-5.29831	0.114657
AC019197.1	0.406222	-1.12558	0.651524	0.518107	0.908958	-5.27483	-0.744825
AC019205.1	-0.408694	-1.58353	-0.648216	0.520223	0.90933	-5.30518	-1.15053
AC019257.1	-0.0896929	-1.67955	-0.141294	0.888285	0.98565	-5.49052	-1.20789
AC020604.1	0.524215	-1.7847	0.889187	0.378752	0.863715	-5.16265	-1.19591
AC020636.1	-0.0323432	-1.413	-0.0553914	0.956078	0.994947	-5.46257	-0.928236
AC020637.1	0.407985	-0.124901	0.555978	0.581051	0.926395	-5.28922	0.196532
AC020656.2	1.08405	-1.58268	1.95393	0.0571024	0.635138	-3.94689	-1.2621
AC020663.3	0.356808	-1.48363	0.506142	0.615291	0.933922	-5.38422	-1.08896
AC020765.2	1.09204	-1.42343	1.88285	0.0663613	0.643327	-4.04869	-1.08688
AC020898.1	0.00799664	0.279023	0.0133518	0.989408	0.998343	-5.4161	0.312157
AC020899.1	0.0628165	-0.639699	0.106466	0.915698	0.989355	-5.42906	-0.54331
AC020904.2	-0.745811	0.443523	-1.35177	0.183378	0.764576	-4.68699	0.461957
AC020910.4	1.39804	-1.23486	1.80714	0.0776001	0.664917	-4.14881	-0.72344
AC020915.1	1.41238	-0.711919	1.76297	0.0848703	0.672277	-4.20317	-0.523179
AC020915.3	0.175676	-1.67884	0.272293	0.786674	0.968486	-5.47237	-1.24939
AC020928.1	-0.11212	0.55298	-0.134145	0.893902	0.986697	-5.40974	0.402023
AC021054.1	1.57382	0.331427	2.41812	0.0198206	0.518946	-3.17933	0.242292
AC021074.1	-0.700231	-1.42305	-1.21311	0.23158	0.787804	-4.85737	-1.00084
AC021078.1	0.7847	-0.545631	1.09368	0.280062	0.81502	-4.94088	-0.265035
AC021087.1	0.512895	-1.77657	0.892048	0.377233	0.862779	-5.16625	-1.26981
AC021088.1	0.120581	-1.4405	0.229088	0.819865	0.973271	-5.45715	-1.1127
AC021097.3	0.0751735	1.64608	0.142534	0.887311	0.98565	-5.44058	1.51334
AC021127.1	0.658397	-1.46102	1.06773	0.291481	0.8212	-5.01892	-1.17715
AC021242.2	0.423824	-1.31819	0.663684	0.510365	0.907075	-5.27767	-0.836301
AC021321.1	0.591974	-1.95758	1.07944	0.28629	0.818683	-5.02294	-1.42667
AC021517.1	1.28767	-1.87296	2.23795	0.0303496	0.562028	-3.491	-1.22906
AC021683.2	1.09613	-1.19948	1.70578	0.0951192	0.676135	-4.28563	-0.783259
AC021683.3	1.18041	-0.431007	1.87207	0.0678715	0.645229	-4.04132	-0.231682
AC022075.2	1.35772	-0.744472	2.02559	0.0489155	0.609621	-3.81991	-0.398341
AC022098.4	1.09496	-1.19187	1.53526	0.131902	0.72245	-4.5097	-0.896937
AC022113.1	-0.296228	1.2858	-0.464122	0.644855	0.941417	-5.36631	1.53191
AC022149.1	-0.219489	0.785964	-0.38817	0.699767	0.953387	-5.37097	0.932359
AC022166.1	0.69319	-1.58958	1.23712	0.222623	0.784909	-4.84473	-1.06542
AC022167.2	-0.359446	-0.547274	-0.524316	0.602698	0.931523	-5.31596	-0.389434
AC022167.5	-0.503357	-0.803797	-0.781639	0.438625	0.885411	-5.18133	-0.523708
AC022182.3	-0.481623	0.301131	-0.918574	0.363341	0.852294	-5.08006	0.658948
AC022210.1	-0.00893936	-1.03183	-0.0146532	0.988375	0.998343	-5.4644	-0.864156
AC022239.1	0.759873	-1.44717	1.36293	0.179858	0.763817	-4.71478	-1.10242
AC022272.1	1.40931	-0.428679	1.88515	0.0660423	0.643223	-4.02202	-0.0539347
AC022306.1	0.135107	-1.2927	0.213163	0.832188	0.975734	-5.4442	-0.859471
AC022748.2	-0.879033	-1.14226	-1.49314	0.142558	0.731608	-4.54031	-0.758922
AC022784.1	0.418433	0.564393	0.623112	0.536436	0.913037	-5.26054	0.61934
AC022858.1	0.403895	-0.72589	0.721584	0.474378	0.897078	-5.21763	-0.502733
AC022868.1	-0.23387	-1.34815	-0.38181	0.704445	0.954479	-5.41123	-1.01097
AC022880.2	2.39053	0.413853	3.36047	0.00161969	0.395327	-1.34618	0.546984
AC022968.1	0.18653	-1.10162	0.361779	0.719254	0.956934	-5.39509	-0.834426
AC023043.4	0.460279	1.58152	0.800331	0.427831	0.880542	-5.19342	1.77748
AC023078.6	0.101346	-0.101779	0.158955	0.874434	0.984123	-5.40614	0.289445
AC023157.1	1.50871	-1.98729	2.78895	0.00779156	0.465649	-2.47463	-1.43409
AC023157.2	0.110182	-0.684115	0.189403	0.85065	0.97966	-5.41371	-0.450583
AC023157.3	1.05109	0.527294	1.60464	0.115749	0.705463	-4.39133	0.474264
AC023245.2	0.589821	0.546783	0.755889	0.453755	0.890771	-5.18741	0.840833
AC023310.1	-0.130617	-0.765319	-0.226409	0.821935	0.973992	-5.41158	-0.521833
AC023355.1	1.17457	-1.38953	2.06199	0.0451618	0.597528	-3.77296	-0.965219
AC023389.2	1.5333	-0.871604	2.12578	0.0391875	0.580945	-3.66754	-0.631236
AC023403.1	-0.0067243	-1.85622	-0.0120748	0.990421	0.99841	-5.50143	-1.32168
AC023421.2	-1.10206	0.732672	-1.71554	0.0933013	0.676135	-4.26066	1.0233
AC023632.6	1.77877	-1.68505	3.20069	0.00254965	0.395327	-1.62989	-1.22993
AC023794.3	-0.0159367	-0.80297	-0.0204197	0.983801	0.996573	-5.44256	-0.514536
AC023818.1	0.801313	-1.39486	1.20621	0.234199	0.789487	-4.87175	-0.912575
AC023824.3	0.500268	-1.71834	0.846262	0.401999	0.868918	-5.19785	-1.25705
AC023830.3	0.151054	-0.956638	0.216246	0.829799	0.974726	-5.44241	-0.849818
AC023886.1	0.274924	-1.36769	0.432376	0.667586	0.947051	-5.38808	-0.817549
AC024243.1	1.64807	-1.6059	2.34486	0.0236237	0.53079	-3.3064	-1.04669
AC024293.1	-0.7006	5.07909	-1.90873	0.0628515	0.643223	-4.09633	5.05927
AC024563.2	0.400253	-1.87647	0.600635	0.551174	0.918879	-5.35853	-1.35948
AC024610.2	0.042507	-0.965784	0.0601562	0.952304	0.994722	-5.4392	-0.579704
AC024940.1	1.30708	-1.68754	2.36044	0.0227637	0.527376	-3.27973	-1.26441
AC024940.2	-1.28634	0.920975	-2.38219	0.0216109	0.527376	-3.23997	0.95631
AC024995.1	0.724741	-0.770559	1.12048	0.268605	0.811175	-4.93228	-0.517869
AC025040.2	-0.288615	-0.925574	-0.494267	0.623583	0.935661	-5.33578	-0.613443
AC025048.2	0.552979	-0.44986	0.861353	0.393727	0.867631	-5.12245	-0.29407
AC025164.1	0.96123	-1.19131	1.43129	0.159431	0.746759	-4.63546	-0.941873
AC025165.5	1.01719	-1.44766	1.8582	0.0698588	0.648889	-4.08312	-1.10147
AC025171.1	0.688982	-1.64322	1.17503	0.246319	0.795975	-4.92815	-1.27895
AC025171.2	0.14409	-1.53174	0.237031	0.813736	0.97197	-5.47392	-1.22846
AC025171.5	0.968996	4.61698	0.942106	0.351297	0.850265	-5.18883	3.94145
AC025176.1	0.702882	-1.87296	1.26979	0.210853	0.780427	-4.83734	-1.38249
AC025181.2	0.931842	-1.15607	1.55795	0.12643	0.7199	-4.48044	-0.913018
AC025183.1	1.36336	-0.354138	1.50212	0.140228	0.728129	-4.53147	-0.182629
AC025219.1	0.393635	-1.92984	0.673156	0.504379	0.904913	-5.31969	-1.3455
AC025265.2	1.18164	-1.59752	2.11376	0.0402569	0.586143	-3.69305	-1.10196
AC025277.1	0.678431	-0.0632635	0.951764	0.34643	0.848259	-5.0483	0.164687
AC025278.2	-0.303701	-1.2333	-0.474906	0.63721	0.938984	-5.36613	-0.941912
AC025287.4	0.839056	1.68629	0.980953	0.331994	0.843266	-5.04575	1.54328
AC025445.1	0.670546	-1.75627	1.24176	0.220921	0.783324	-4.85027	-1.20809
AC025470.2	0.708035	-1.50081	1.14711	0.257552	0.804236	-4.93663	-1.05703
AC025569.1	1.27392	-1.55953	2.19155	0.0337649	0.568986	-3.56708	-1.1439
AC025580.2	0.602241	-1.41242	1.08462	0.284012	0.817163	-4.9906	-1.07186
AC025588.1	0.463003	-1.43792	0.799958	0.428045	0.880542	-5.2148	-1.12091
AC025594.1	0.956941	-1.62364	1.67704	0.100647	0.686666	-4.339	-1.18543
AC025678.3	1.07185	-1.25132	1.79208	0.0800181	0.665741	-4.17817	-1.11694
AC025857.2	0.672578	-0.438738	1.17531	0.246211	0.795975	-4.86169	-0.193976
AC025884.1	-0.547159	1.54969	-0.876849	0.385345	0.865776	-5.12702	1.20704
AC025884.2	0.596532	-0.721665	0.868753	0.38971	0.865869	-5.13851	-0.564356
AC025887.2	0.48809	-0.867015	0.853165	0.398201	0.868728	-5.14082	-0.640778
AC026124.2	0.977938	-0.809943	1.43168	0.15932	0.746639	-4.61792	-0.580441
AC026250.1	1.13335	-1.22357	1.93522	0.0594246	0.637991	-3.96779	-0.979201
AC026271.1	0.780078	7.01171	2.03492	0.047929	0.609621	-3.98141	7.04242
AC026271.3	0.278831	-0.330428	0.454466	0.651734	0.943098	-5.34023	-0.283838
AC026355.1	1.45003	0.720775	2.10136	0.0413871	0.586478	-3.69882	1.0054
AC026401.3	0.698449	2.05961	1.19663	0.237878	0.790169	-4.88227	2.34161
AC026403.1	-0.496431	6.26906	-1.42326	0.161734	0.748569	-4.84867	6.17711
AC026412.1	1.66478	2.87186	2.15608	0.0366008	0.572507	-3.62202	2.53233
AC026458.2	2.1008	-0.851051	3.84158	0.000389711	0.326133	-0.249681	-0.395329
AC026471.1	1.55633	-1.6708	2.88843	0.00599233	0.465649	-2.27959	-1.27702
AC026471.6	1.47593	-0.827129	2.15637	0.0365767	0.572507	-3.61898	-0.707403
AC026691.1	-0.993289	-1.87193	-1.60639	0.115363	0.704935	-4.4239	-1.21456
AC026801.2	0.791223	-1.1034	1.06584	0.292328	0.8212	-4.9984	-0.782865
AC027020.1	2.23761	-0.981322	3.57023	0.000879223	0.354951	-0.837368	-0.793416
AC027031.2	0.300745	-0.866297	0.413003	0.681616	0.949468	-5.3869	-0.810845
AC027097.2	0.153824	-1.52033	0.256428	0.798819	0.969238	-5.45868	-1.13146
AC027228.2	0.760227	-1.49599	1.18225	0.243474	0.794061	-4.90214	-1.03329
AC027288.1	-0.363119	2.80436	-0.626544	0.534205	0.912986	-5.35513	2.81505
AC027313.1	0.486874	-1.57268	0.760914	0.450779	0.889479	-5.2621	-1.3205
AC027369.1	0.129938	4.00133	0.143152	0.886825	0.98565	-5.56457	3.80992
AC027369.3	0.337227	-1.01817	0.444085	0.659164	0.945616	-5.37859	-0.707923
AC027369.5	0.464725	0.149384	0.662665	0.511012	0.907424	-5.23968	-0.0384652
AC027419.1	0.223905	-1.30877	0.400063	0.691052	0.951766	-5.39702	-0.944027
AC027419.2	0.526513	-1.19978	0.868556	0.389816	0.865962	-5.14918	-0.875007
AC027559.1	-0.0147119	-1.21498	-0.021671	0.982809	0.996573	-5.46428	-0.902023
AC027612.1	0.543718	-1.64859	0.892038	0.377239	0.862779	-5.16325	-1.16822
AC027627.1	1.38272	-1.74072	2.36354	0.0225962	0.527376	-3.2735	-1.11047
AC027682.1	0.905231	-1.14402	1.21421	0.231162	0.787446	-4.86539	-0.894663
AC034213.1	0.44418	-1.90305	0.725085	0.472249	0.897031	-5.28214	-1.21513
AC034236.1	-0.650661	1.90118	-1.38488	0.17309	0.760088	-4.68145	1.86262
AC036108.1	1.66493	-1.17278	2.5052	0.016025	0.500219	-3.02078	-0.67912
AC036111.1	1.73256	-0.377229	2.04678	0.046699	0.603939	-3.79093	-0.357907
AC036111.2	0.698322	0.983953	0.933199	0.355824	0.851775	-5.06314	0.590979
AC036214.4	1.51839	-1.521	2.32166	0.0249575	0.539221	-3.34668	-1.0805
AC036222.1	0.298362	-1.06697	0.349036	0.728732	0.959428	-5.39617	-0.493741
AC044787.1	-0.931579	0.575615	-1.61964	0.112476	0.700831	-4.37836	0.656923
AC044810.1	-1.22137	0.45993	-1.92338	0.0609359	0.641836	-3.96747	0.446365
AC044810.2	-0.0927454	3.40307	-0.176206	0.860943	0.981502	-5.55446	3.64335
AC044839.1	1.16862	-1.69222	2.13629	0.0382721	0.578659	-3.65952	-1.24413
AC044860.1	0.644997	-1.66952	1.07035	0.290313	0.8212	-5.02876	-1.31007
AC046195.1	0.86392	0.229247	1.42631	0.160856	0.747653	-4.60171	0.680537
AC048341.2	2.54133	-0.0260341	3.41207	0.00139588	0.372338	-1.20076	-0.10616
AC053481.2	-0.286597	-1.64775	-0.532656	0.596959	0.931312	-5.36582	-1.23782
AC053503.2	0.88938	-0.994418	1.0596	0.295124	0.821776	-4.99148	-0.566053
AC055713.1	1.26672	-1.06655	1.83565	0.0731931	0.655778	-4.11032	-0.884239
AC055733.4	0.171939	-1.29637	0.251954	0.802253	0.969831	-5.45682	-1.06818
AC060834.2	0.709448	-1.33381	1.06454	0.29291	0.8212	-4.99658	-0.804054
AC062029.1	0.627605	-0.385672	1.01838	0.314082	0.831278	-5.00035	-0.184623
AC063923.2	0.778654	-2.00832	1.41129	0.165213	0.752946	-4.67987	-1.37239
AC063947.2	-0.0626339	-1.20842	-0.100303	0.920561	0.989355	-5.44679	-0.736506
AC063948.1	0.277303	-1.56435	0.47618	0.636309	0.938498	-5.40601	-1.29844
AC063960.2	1.1166	-1.11722	1.68021	0.100024	0.684773	-4.31491	-0.676602
AC063977.6	-0.0099362	2.35607	-0.0114566	0.990911	0.99841	-5.47832	2.23091
AC064799.1	0.229314	0.131745	0.413465	0.68128	0.949468	-5.3456	0.178895
AC064799.2	1.26533	0.810737	2.06631	0.0447341	0.596774	-3.75347	1.15189
AC064801.1	0.827076	-1.55102	1.26758	0.211634	0.780427	-4.82447	-1.12833
AC064805.1	0.518441	-1.60267	0.874928	0.386377	0.865776	-5.1831	-1.30592
AC064836.3	1.41274	-1.42264	2.63	0.011731	0.471939	-2.78949	-0.977815
AC064847.1	1.40284	-1.31378	2.25565	0.0291305	0.553612	-3.45847	-1.01395
AC067750.1	0.938996	-1.19783	1.15583	0.254007	0.800946	-4.92041	-0.718905
AC067904.2	0.815004	-1.16037	1.43201	0.159226	0.746594	-4.6205	-0.738133
AC068137.1	0.472991	-1.1149	0.681538	0.499113	0.903245	-5.28931	-0.99216
AC068205.2	0.947724	-0.933272	1.30713	0.197979	0.775429	-4.75471	-0.598768
AC068282.1	1.68887	-1.09886	2.7936	0.00769746	0.465649	-2.47534	-0.91258
AC068389.1	-0.409763	-0.347121	-0.58356	0.562505	0.920421	-5.2874	-0.347563
AC068413.1	1.27266	-1.10213	1.94703	0.0579495	0.63515	-3.94494	-0.709238
AC068446.1	0.772296	-1.14951	1.23826	0.222205	0.784909	-4.83132	-0.807968
AC068446.2	1.10263	-0.625362	1.45966	0.151507	0.738992	-4.58825	-0.667426
AC068446.3	0.574314	-0.139909	0.934809	0.355003	0.851775	-5.06268	-0.0232344
AC068448.1	-0.000774144	-1.05811	-0.00133862	0.998938	0.999893	-5.44672	-0.714378
AC068473.1	-0.588655	-0.307456	-0.950815	0.346907	0.848259	-5.05769	-0.416868
AC068473.3	0.442297	1.17524	0.660969	0.512088	0.907424	-5.24997	1.11568
AC068473.5	0.212912	-1.23143	0.286227	0.776052	0.967318	-5.45493	-1.09714
AC068522.1	-1.28185	0.170419	-2.24837	0.0296267	0.55763	-3.4648	0.299897
AC068580.4	-0.337994	-1.79508	-0.483353	0.631249	0.93759	-5.39534	-1.17997
AC068587.4	0.15764	0.359184	0.239127	0.812121	0.971299	-5.39279	0.0969465
AC068620.3	0.768465	-1.34171	1.13855	0.26107	0.807361	-4.94057	-0.951182
AC068631.3	0.310786	-1.62939	0.578108	0.566147	0.920755	-5.35021	-1.21183
AC068722.1	-0.124691	-1.8579	-0.217549	0.828789	0.974483	-5.47449	-1.27638
AC068831.7	0.108674	-1.62006	0.18643	0.852967	0.980157	-5.47156	-1.13439
AC068888.1	0.821826	-1.41218	1.48809	0.14388	0.733396	-4.57637	-1.17155
AC069113.1	0.0792136	-1.51797	0.126387	0.900003	0.9872	-5.47678	-1.07864
AC069113.3	0.609561	-1.6868	1.07613	0.28775	0.819016	-5.01155	-1.20601
AC069148.1	1.09813	-0.43497	1.59458	0.117985	0.707538	-4.4203	-0.525804
AC069152.1	0.315897	0.42652	0.411676	0.682581	0.949632	-5.34673	0.49198
AC069218.1	-0.266651	0.39639	-0.447671	0.656593	0.944578	-5.33623	0.36996
AC069222.1	1.35782	-1.76507	2.41231	0.0201009	0.520759	-3.18738	-1.16131
AC069272.1	0.188555	-1.12056	0.320993	0.74974	0.962716	-5.41606	-0.853912
AC069439.1	-0.0339745	-1.07109	-0.0557817	0.955769	0.994947	-5.45243	-0.773064
AC073046.1	0.488481	-0.8484	0.790294	0.433607	0.883318	-5.18034	-0.530179
AC073050.1	1.1766	-1.63085	1.84041	0.072478	0.655778	-4.11764	-1.25437
AC073072.2	-1.47785	-0.120031	-2.43143	0.0191924	0.518946	-3.15566	0.154608
AC073111.5	0.426494	-1.34513	0.67673	0.502129	0.903899	-5.30128	-1.14579
AC073133.1	0.606868	-1.10314	1.00415	0.320815	0.837532	-5.03734	-0.723436
AC073133.2	0.204084	2.86792	0.388914	0.699221	0.953091	-5.45981	2.99693
AC073150.1	-0.273985	-1.15722	-0.439424	0.662511	0.946044	-5.38153	-0.94474
AC073172.1	1.01163	-1.55534	1.85131	0.0708636	0.652019	-4.09489	-1.13925
AC073172.2	0.405527	-1.01722	0.67128	0.505561	0.905201	-5.26694	-0.78774
AC073218.2	1.42578	-0.86628	2.45193	0.0182596	0.518586	-3.11754	-0.639112
AC073316.1	-0.435137	2.0287	-0.837377	0.406919	0.871819	-5.18226	1.91948
AC073323.1	0.73557	-1.01739	1.19498	0.238514	0.790169	-4.86233	-0.677934
AC073335.2	0.61836	-1.7544	1.07117	0.289949	0.8212	-5.02344	-1.30676
AC073367.1	0.810155	-0.668329	1.37288	0.176767	0.763817	-4.67196	-0.468665
AC073429.2	0.937688	-1.47689	1.57921	0.121471	0.708916	-4.45927	-1.03837
AC073476.3	0.673661	-1.77721	1.11602	0.270487	0.811891	-4.98288	-1.30036
AC073529.1	-0.161376	-1.55175	-0.276206	0.783687	0.968116	-5.43709	-1.01382
AC073578.1	0.516864	-0.958782	0.788846	0.434444	0.8841	-5.19825	-0.741217
AC073585.1	0.424464	-1.18791	0.617462	0.540121	0.91405	-5.2936	-0.67611
AC073648.6	0.254121	-0.416114	0.344148	0.732379	0.959552	-5.38565	-0.424048
AC073861.1	-1.05276	4.9236	-2.76614	0.00826941	0.465649	-2.51339	4.88378
AC073869.1	-0.3358	1.76169	-0.564235	0.575468	0.924008	-5.32967	1.66623
AC073873.1	-0.660623	-1.53459	-1.11116	0.272551	0.812589	-4.9519	-1.01295
AC073896.4	0.68057	-0.947503	1.3634	0.179713	0.763817	-4.68626	-0.663711
AC073900.1	-0.355761	1.27269	-0.54755	0.586775	0.928208	-5.32058	1.257
AC073909.1	0.811793	-1.63885	1.28137	0.206794	0.779608	-4.80306	-1.01623
AC074117.1	1.25934	-0.800529	1.99266	0.0525423	0.624092	-3.87706	-0.783084
AC074135.1	0.613277	-1.51129	0.989792	0.327703	0.840983	-5.06799	-0.930324
AC074366.1	0.757602	-1.28057	1.35446	0.182523	0.764103	-4.71239	-0.910039
AC074389.2	0.958297	-0.886015	1.35349	0.182831	0.764103	-4.71643	-0.689157
AC078778.1	0.874431	-1.12394	1.37366	0.176526	0.763798	-4.69607	-0.884202
AC078819.1	0.456499	-1.7454	0.738191	0.464329	0.894006	-5.28603	-1.41774
AC078846.1	1.50449	-1.14669	2.40987	0.0202197	0.520759	-3.19125	-0.917366
AC078860.1	-0.229369	-1.60681	-0.402905	0.688974	0.951366	-5.41556	-1.19881
AC078881.1	0.616928	-1.27755	1.12487	0.266761	0.81045	-4.94715	-1.00861
AC078883.1	0.716013	-1.87726	1.26283	0.213319	0.780427	-4.84108	-1.33763
AC078899.4	0.946407	-0.537964	1.36789	0.178311	0.763817	-4.6723	-0.177506
AC078923.1	0.795395	-1.35162	1.39968	0.168639	0.755681	-4.66139	-0.889751
AC078942.1	-1.25785	0.658534	-1.65749	0.104554	0.690217	-4.33281	0.66005
AC079062.1	1.12285	-1.70514	2.11323	0.0403046	0.586352	-3.69603	-1.21454
AC079140.2	0.255431	-0.25802	0.436137	0.664876	0.946603	-5.33917	-0.0309545
AC079200.1	0.0839234	1.46981	0.1157	0.908419	0.988766	-5.44694	1.56561
AC079250.1	-1.32985	2.45328	-2.72092	0.00929777	0.465649	-2.61188	2.44831
AC079298.3	0.000709219	-0.0438711	0.00113426	0.9991	0.999893	-5.41608	0.211995
AC079305.1	0.533865	-0.975442	0.78566	0.436289	0.884657	-5.20409	-0.707562
AC079328.1	1.23377	-1.41281	2.19679	0.0333631	0.568986	-3.55806	-1.15388
AC079354.1	0.736923	-1.29158	1.47879	0.146341	0.734803	-4.5696	-0.949374
AC079760.2	-0.359211	1.30582	-0.599672	0.551809	0.918879	-5.30884	1.56197
AC079922.1	0.802061	-1.17367	1.39062	0.171353	0.759149	-4.67663	-0.847977
AC079944.1	-1.15274	0.716134	-2.05286	0.0460795	0.601741	-3.77555	0.794094
AC080013.1	0.380669	0.426372	0.542717	0.590071	0.928749	-5.29532	0.361979
AC080038.1	0.853445	-1.04767	1.31768	0.194449	0.772091	-4.75027	-0.776553
AC080080.1	1.64072	-1.40794	2.47156	0.0174052	0.512518	-3.08102	-0.921167
AC080188.2	0.0258042	-1.5515	0.0400684	0.96822	0.996462	-5.49263	-1.15095
AC083805.2	-0.0135371	-1.1219	-0.0183197	0.985467	0.997385	-5.4505	-0.653907
AC083873.1	0.498247	-0.908652	0.849941	0.399972	0.868728	-5.14625	-0.665795
AC083880.1	0.240073	0.113654	0.260625	0.795601	0.96879	-5.38798	0.318467
AC083899.1	-0.0955581	4.82269	-0.189885	0.850275	0.97966	-5.64307	4.88924
AC083906.1	0.621096	-1.40111	0.993493	0.325918	0.840575	-5.0651	-0.978525
AC083949.1	0.572497	-1.84607	1.00992	0.318069	0.835538	-5.07943	-1.34941
AC084033.3	0.323066	0.091334	0.566676	0.573822	0.923969	-5.28412	0.157292
AC084121.1	-0.0290423	0.392522	-0.04075	0.96768	0.996462	-5.41711	0.423092
AC084121.11	0.857314	1.48967	1.11372	0.271462	0.811891	-4.92	1.08631
AC084121.12	0.374448	2.55796	0.433725	0.666614	0.946971	-5.38174	2.02525
AC084121.13	-0.245933	1.66381	-0.274558	0.784945	0.968223	-5.41016	1.39154
AC084121.3	-1.15796	-0.458615	-1.65542	0.104975	0.690604	-4.33427	-0.199347
AC084121.5	-0.32071	2.10805	-0.373605	0.710497	0.954828	-5.39415	1.62628
AC084121.6	0.024337	1.18886	0.0275442	0.978151	0.996573	-5.4224	0.851605
AC084121.7	-0.237986	0.0341538	-0.306053	0.761012	0.965415	-5.38191	-0.0646637
AC084121.8	0.533716	-0.833707	0.733283	0.467286	0.895284	-5.24113	-0.673062
AC084121.9	-0.653596	1.85022	-0.722375	0.473897	0.897078	-5.23166	1.45301
AC084357.3	0.269622	-1.12009	0.45512	0.651267	0.94288	-5.37232	-0.840068
AC084809.2	-0.690846	1.18473	-1.06514	0.292639	0.8212	-4.98661	1.37835
AC084816.1	0.160495	0.0587646	0.267762	0.790137	0.968728	-5.38778	0.422795
AC084819.1	-0.301315	-0.767487	-0.42831	0.670521	0.947879	-5.35746	-0.49941
AC084824.1	-0.581167	2.40315	-0.9541	0.34526	0.848259	-5.10382	2.21499
AC084851.2	1.64623	-1.05587	2.26003	0.0288355	0.553612	-3.44789	-0.515834
AC084851.3	1.20559	-0.432237	1.86614	0.068715	0.647995	-4.05156	-0.323395
AC084855.1	0.488567	-0.184722	0.939052	0.352845	0.851775	-5.06072	-0.221736
AC084864.1	0.100607	-1.64741	0.158456	0.874825	0.984123	-5.50107	-1.38967
AC084871.2	0.26355	-1.23817	0.392262	0.696764	0.952577	-5.39306	-0.766104
AC084876.2	0.92515	-1.98493	1.71181	0.0939922	0.676135	-4.30209	-1.39701
AC084880.3	0.396737	-1.81551	0.71663	0.4774	0.897078	-5.28668	-1.31583
AC087239.1	1.28211	-0.884776	1.7554	0.0861707	0.672277	-4.21689	-0.673381
AC087241.3	2.78413	-1.05446	4.29789	9.43379e-05	0.165789	0.852241	-0.495057
AC087257.2	1.2575	-1.24859	1.83527	0.0732503	0.655778	-4.11158	-0.853407
AC087269.1	1.23988	-0.388884	1.72499	0.0915682	0.675704	-4.24676	-0.145633
AC087280.2	0.434536	-1.06745	0.766937	0.447226	0.88907	-5.21079	-0.79958
AC087359.1	0.887126	-1.78513	1.57336	0.122821	0.711656	-4.47852	-1.27749
AC087385.2	-0.534908	-1.15263	-0.874562	0.386575	0.865776	-5.12652	-0.659395
AC087386.2	0.492289	-0.883668	0.772701	0.443842	0.888059	-5.1941	-0.5829
AC087481.1	0.586729	-1.21162	0.920471	0.36236	0.852294	-5.12522	-1.06061
AC087521.1	-0.104372	-1.95077	-0.155886	0.876838	0.984293	-5.51327	-1.47447
AC087612.1	-0.313663	-1.4957	-0.486806	0.628819	0.93707	-5.38285	-1.12414
AC087639.2	0.360704	-1.56619	0.606985	0.546989	0.917187	-5.33856	-1.10115
AC087667.1	1.15684	-1.70381	1.78918	0.0804899	0.665876	-4.18787	-1.16293
AC087752.3	0.792974	-1.28077	1.3237	0.192459	0.771498	-4.76763	-1.18002
AC090017.1	1.45178	-0.663773	1.94368	0.0583653	0.63515	-3.94418	-0.416104
AC090061.1	0.596084	-2.03574	1.03315	0.307193	0.825767	-5.06231	-1.37621
AC090093.1	-0.683623	2.35989	-0.968499	0.338104	0.844462	-5.10042	2.44091
AC090099.2	0.547994	-1.32064	0.884572	0.381209	0.864435	-5.15079	-0.992732
AC090099.4	0.327603	-1.23381	0.498041	0.620943	0.935165	-5.35471	-0.794352
AC090114.1	-0.895399	1.23608	-1.81839	0.0758357	0.66162	-4.12333	1.22961
AC090116.1	0.917745	-1.87692	1.53327	0.13239	0.722961	-4.52776	-1.23023
AC090125.1	-1.15641	0.106227	-1.80202	0.0784145	0.665741	-4.13739	0.261817
AC090152.1	1.39842	-1.92984	2.64533	0.0112835	0.471939	-2.75669	-1.29869
AC090204.1	1.62042	0.960992	2.34066	0.0238605	0.53079	-3.31139	1.0718
AC090281.1	0.296067	-1.3496	0.481498	0.632555	0.937717	-5.38709	-1.08381
AC090282.1	-0.549802	1.43111	-1.06538	0.292534	0.8212	-4.98581	1.40478
AC090286.2	0.867908	-1.79721	1.52675	0.134001	0.726109	-4.54343	-1.38271
AC090498.1	-0.173475	2.34644	-0.386789	0.700782	0.953919	-5.42153	2.22557
AC090502.1	0.593979	-0.737773	0.95497	0.344825	0.848259	-5.07637	-0.724186
AC090543.2	-0.379081	-1.0325	-0.655691	0.515447	0.908571	-5.26349	-0.697481
AC090692.1	-0.234199	1.72828	-0.384232	0.702662	0.954126	-5.40747	1.90585
AC090707.1	0.07769	-0.309314	0.115277	0.908751	0.988766	-5.41397	-0.149918
AC090771.1	-0.270817	-1.23362	-0.369949	0.713201	0.955539	-5.413	-0.957713
AC090772.3	1.11626	-0.823174	1.98712	0.053175	0.624673	-3.87586	-0.433973
AC090877.1	0.497878	-0.716837	0.86012	0.394398	0.868151	-5.12791	-0.465098
AC090907.2	-0.357995	-1.55309	-0.623617	0.536108	0.913037	-5.32287	-1.21094
AC090921.1	0.198585	-1.26522	0.297315	0.767629	0.965958	-5.43691	-0.918871
AC091042.1	-0.306546	-0.161282	-0.572912	0.569629	0.922651	-5.28349	-0.0736617
AC091057.6	-0.512861	-0.592899	-0.716426	0.477525	0.897078	-5.22274	-0.449094
AC091078.1	1.24639	-0.348477	1.903	0.0636145	0.643223	-3.99545	0.0402862
AC091114.1	0.4431	-1.59447	0.735326	0.466054	0.894584	-5.26913	-1.22436
AC091133.4	1.19757	-1.54874	1.9075	0.0630145	0.643223	-4.0109	-0.988474
AC091167.6	-0.25927	-1.45224	-0.45932	0.648272	0.942072	-5.37999	-0.999972
AC091212.1	0.573668	-1.9205	0.979975	0.332471	0.843367	-5.10375	-1.31297
AC091271.1	2.08616	-1.0122	3.36148	0.00161502	0.395327	-1.30178	-0.787015
AC091304.1	0.0185951	-1.36269	0.0311924	0.975258	0.996539	-5.46502	-0.940236
AC091304.2	0.348526	-1.35459	0.431386	0.6683	0.947447	-5.41487	-0.936839
AC091305.1	0.636066	-1.64863	1.12144	0.268199	0.810876	-4.95942	-1.08997
AC091429.1	-0.263887	-0.102418	-0.495343	0.62283	0.935661	-5.31687	0.053956
AC091493.1	0.0427628	-1.67608	0.0741831	0.941202	0.992667	-5.49039	-1.21868
AC091808.1	-0.041501	-1.74259	-0.0624362	0.950499	0.994722	-5.48417	-1.09374
AC091948.1	0.614554	-1.96229	1.11511	0.270873	0.811891	-4.98538	-1.34937
AC091951.1	1.42289	-1.70788	2.64558	0.0112763	0.471939	-2.75726	-1.18351
AC091951.3	1.1021	-1.44572	1.54089	0.130525	0.722262	-4.50665	-0.909172
AC091982.3	-0.256438	0.720695	-0.311386	0.756982	0.964701	-5.38876	0.913722
AC092070.2	0.943264	-0.913922	1.36213	0.180109	0.763817	-4.69427	-0.60488
AC092128.1	-0.37058	-1.48893	-0.613903	0.542449	0.914244	-5.30794	-0.949872
AC092162.2	-0.169264	0.0858542	-0.28253	0.778866	0.967318	-5.38551	0.364358
AC092168.2	0.709055	-1.22994	1.1774	0.245383	0.795493	-4.91704	-1.15035
AC092171.2	0.869807	-0.890169	1.27838	0.207837	0.779761	-4.78482	-0.705653
AC092279.1	0.260109	-1.69772	0.440849	0.661487	0.945935	-5.41569	-1.23079
AC092295.2	1.03212	0.427059	1.2932	0.202711	0.777356	-4.74437	0.379349
AC092299.1	0.334694	-1.44138	0.514603	0.609413	0.932806	-5.37445	-1.02937
AC092343.1	1.04429	-1.82221	1.70983	0.0943619	0.676135	-4.29662	-1.17353
AC092376.1	0.350391	-0.510023	0.517257	0.607575	0.932475	-5.31731	-0.27513
AC092376.2	1.93645	-1.13127	3.29279	0.00196541	0.395327	-1.45165	-0.834156
AC092376.3	0.513398	0.613639	0.716887	0.477243	0.897078	-5.2128	0.833074
AC092378.1	-0.0942626	-0.341591	-0.146369	0.8843	0.985616	-5.40899	-0.0267263
AC092422.1	0.125011	2.1576	0.192826	0.847985	0.97966	-5.46908	2.21687
AC092447.7	0.856215	-0.751718	1.17755	0.245324	0.795448	-4.87029	-0.320792
AC092535.2	1.38347	-1.64897	2.2152	0.0319839	0.568986	-3.52906	-1.15539
AC092546.1	0.857278	-1.45506	1.35771	0.181496	0.764103	-4.71807	-0.981885
AC092574.2	0.530408	-1.66364	0.824649	0.414032	0.874779	-5.21954	-1.2782
AC092597.1	-0.970974	0.538229	-1.79849	0.0789817	0.665741	-4.14489	0.75994
AC092611.3	0.253409	0.481774	0.389689	0.698652	0.952698	-5.35815	0.6006
AC092634.3	1.12422	-1.47685	1.89865	0.0641995	0.643223	-4.02671	-1.04201
AC092634.4	-0.0591362	-1.38259	-0.100575	0.920346	0.989355	-5.46091	-0.96047
AC092645.1	0.69532	0.764843	1.08097	0.285614	0.818264	-4.95081	0.971298
AC092650.1	1.04433	-1.99787	1.93582	0.0593491	0.637921	-3.97948	-1.40344
AC092651.1	-0.635529	-1.39017	-1.06719	0.291724	0.8212	-4.99078	-0.991217
AC092652.1	0.937158	-1.08674	1.63816	0.108542	0.697969	-4.37295	-0.857264
AC092652.2	0.0337848	-1.37147	0.0586218	0.953519	0.994722	-5.47198	-1.05007
AC092652.3	0.329506	-0.259998	0.47087	0.640066	0.939648	-5.32558	0.0679686
AC092670.1	-0.189091	-0.12587	-0.304154	0.762448	0.965415	-5.37886	0.150554
AC092691.1	0.249712	-1.31111	0.421886	0.675169	0.948763	-5.37954	-0.786189
AC092718.1	0.765425	-1.06298	1.17088	0.247966	0.797858	-4.89788	-0.849412
AC092755.2	1.26779	-0.732185	1.77077	0.0835463	0.670124	-4.18983	-0.434539
AC092803.2	1.08035	-1.40049	1.85451	0.0703941	0.650433	-4.09778	-1.36316
AC092809.3	0.255485	-1.16197	0.438162	0.663419	0.946233	-5.38382	-0.890225
AC092810.1	-0.00489611	-0.680304	-0.00721026	0.99428	0.999487	-5.42449	-0.269592
AC092810.3	0.774671	-0.776685	1.23265	0.22427	0.786208	-4.81901	-0.40772
AC092811.1	0.720657	-1.06716	1.07835	0.28677	0.819016	-4.97778	-0.704591
AC092835.1	1.14227	0.640931	1.53783	0.131272	0.72245	-4.47437	0.935158
AC092865.1	-1.53864	0.147605	-2.73181	0.00903986	0.465649	-2.6111	0.240196
AC092902.2	-0.143845	-0.101215	-0.194338	0.846808	0.97966	-5.40385	-0.0349445
AC092903.2	0.257565	-0.594462	0.391372	0.697416	0.952675	-5.37838	-0.55291
AC092910.1	-0.349104	-1.14513	-0.584064	0.562168	0.920383	-5.30584	-0.737193
AC092910.3	0.963407	-1.10055	1.27636	0.208542	0.779761	-4.80458	-0.947483
AC092919.2	1.29731	-1.85658	2.12853	0.0389463	0.580482	-3.67945	-1.48936
AC092969.1	0.324902	-1.42138	0.596818	0.553696	0.919224	-5.32912	-1.10607
AC093107.1	0.441084	-1.60609	0.726381	0.471463	0.896873	-5.26796	-1.11824
AC093157.1	0.585526	-1.45059	0.879948	0.383682	0.865365	-5.16244	-1.05684
AC093249.6	1.41092	-1.49232	2.52364	0.0153114	0.496642	-2.98542	-1.25437
AC093270.1	-0.414503	-1.49251	-0.720853	0.474823	0.897078	-5.25383	-1.02742
AC093323.1	0.305839	0.389006	0.429325	0.669788	0.94779	-5.34345	0.589269
AC093390.2	-1.03404	-1.58774	-1.46528	0.149975	0.737665	-4.58472	-0.929333
AC093424.1	0.224352	-1.15331	0.340463	0.735133	0.960026	-5.40668	-0.758493
AC093525.6	1.37389	-1.51392	1.94492	0.0582109	0.63515	-3.96341	-1.26034
AC093525.8	-0.685546	-1.18944	-0.899964	0.373053	0.859019	-5.13862	-1.02321
AC093663.2	0.00508911	-0.936948	0.0084469	0.993299	0.999269	-5.44964	-0.715106
AC093673.1	0.473034	-0.355958	0.57378	0.569046	0.922463	-5.30838	-0.433613
AC093752.1	0.678601	-0.130366	0.708349	0.482475	0.897605	-5.22222	-0.170425
AC093772.1	0.444796	-1.54326	0.833812	0.408903	0.873474	-5.19487	-1.16858
AC093809.1	-0.965246	-1.17854	-1.2579	0.21508	0.780427	-4.80509	-0.675402
AC093890.1	0.648905	-1.3746	1.12767	0.265589	0.810348	-4.94886	-1.03887
AC093904.3	0.887886	-0.4404	1.29805	0.201053	0.776657	-4.74483	-0.205211
AC093909.1	0.601719	-0.595129	1.05406	0.297628	0.821835	-4.97722	-0.401244
AC093912.1	0.588031	-0.333276	0.891148	0.377711	0.863065	-5.10037	-0.17378
AC094103.1	-0.736874	0.457485	-1.35028	0.183852	0.76487	-4.68901	0.519648
AC095050.1	1.50854	-0.858864	2.65773	0.010933	0.471939	-2.7442	-0.519192
AC096570.1	1.60501	-1.02238	2.49059	0.0166119	0.503513	-3.04863	-0.523628
AC096582.3	-0.520868	2.56208	-0.743508	0.461137	0.892878	-5.27724	2.59945
AC096637.2	0.467111	-1.85456	0.875884	0.385863	0.865776	-5.19231	-1.47454
AC096733.2	0.934543	-1.61924	1.36341	0.17971	0.763817	-4.71706	-0.97203
AC096992.2	0.641998	-1.90965	1.13295	0.263389	0.80867	-4.96558	-1.29515
AC097103.2	-0.488695	-1.38216	-0.797649	0.42937	0.881346	-5.20531	-1.05795
AC097263.1	-0.1328	-0.483065	-0.197263	0.844533	0.979487	-5.40681	-0.243301
AC097359.2	1.71167	-1.28222	2.80364	0.00749764	0.465649	-2.45779	-0.770231
AC097376.2	1.51866	0.103182	1.77252	0.083251	0.669736	-4.17915	0.10555
AC097493.4	0.3096	-0.880806	0.425337	0.67267	0.9485	-5.36562	-0.505795
AC097523.1	-0.536315	2.17357	-1.1963	0.238004	0.790169	-4.88653	2.19498
AC097639.1	0.927855	-1.79037	1.48596	0.144442	0.733396	-4.58157	-1.13822
AC097658.1	-0.835644	2.94885	-1.28081	0.20699	0.779608	-4.82072	2.62443
AC098484.4	0.880239	-1.38592	1.50147	0.140397	0.728129	-4.55535	-1.03982
AC098591.2	-0.0928497	-1.02427	-0.169475	0.866202	0.982027	-5.43952	-0.828812
AC098847.1	0.0327808	0.761881	0.0545359	0.956756	0.994947	-5.42043	0.674029
AC098859.1	-0.198062	-0.673414	-0.354145	0.724926	0.958481	-5.37284	-0.359532
AC098934.1	0.158311	-1.26849	0.252898	0.801528	0.969831	-5.45109	-1.0465
AC098934.2	-2.04559	1.39553	-2.98988	0.00456194	0.45291	-2.08766	1.43864
AC098934.4	1.39916	-1.13094	2.20812	0.0325086	0.568986	-3.53551	-0.813844
AC098976.1	0.570684	-1.59354	0.93289	0.355982	0.851775	-5.11486	-0.97134
AC099335.1	-1.08627	-0.356015	-1.65003	0.106079	0.692862	-4.33897	-0.0526115
AC099340.1	0.30716	-0.704987	0.506044	0.615359	0.933922	-5.32856	-0.514127
AC099489.1	0.648229	-0.377864	0.94269	0.351001	0.850214	-5.05974	-0.0494008
AC099494.2	0.72385	-0.856365	1.34114	0.186778	0.768935	-4.70299	-0.470422
AC099521.2	-0.568133	-0.949157	-0.955656	0.344482	0.84815	-5.07167	-0.792679
AC099522.2	-0.876857	2.88927	-1.76611	0.0843339	0.67191	-4.23081	2.74276
AC099548.2	-0.22346	-1.20011	-0.373683	0.71044	0.954828	-5.38499	-0.694654
AC099654.6	0.611429	-1.64484	1.02282	0.311999	0.829457	-5.06278	-1.27567
AC099667.1	0.812161	-1.27014	1.35656	0.181861	0.764103	-4.70816	-0.88044
AC099670.1	-1.6987	-0.385928	-2.36087	0.0227407	0.527376	-3.27673	-0.052747
AC099789.1	-0.526844	-0.472418	-0.779193	0.440049	0.885668	-5.17841	-0.310024
AC100756.2	0.384786	0.29351	0.641188	0.524736	0.910336	-5.24819	0.372366
AC100756.3	-0.00717629	-1.48206	-0.0119174	0.990546	0.99841	-5.46463	-0.937074
AC100757.2	-0.931193	-1.12871	-1.37042	0.177527	0.763817	-4.68303	-0.789398
AC100771.2	0.897645	-1.69344	1.59068	0.118861	0.707538	-4.44807	-1.13742
AC100810.1	0.802215	-1.37394	1.28022	0.207195	0.779608	-4.80753	-1.09291
AC100849.1	0.726652	-1.66117	1.30331	0.199268	0.775588	-4.78592	-1.18351
AC103706.1	-0.0709209	-1.26294	-0.110878	0.912219	0.989355	-5.48114	-1.17827
AC103746.1	1.47893	-1.74099	2.90923	0.00566871	0.465649	-2.23757	-1.28406
AC103764.1	0.806623	2.90947	1.33015	0.190341	0.771345	-4.77783	3.07934
AC103843.1	0.67801	-0.418936	1.01126	0.317438	0.834378	-5.00556	-0.132929
AC103858.2	-0.4725	0.971016	-0.77505	0.442467	0.886751	-5.19327	1.09473
AC104046.1	1.31612	1.06247	1.42101	0.162382	0.7492	-4.60881	0.578322
AC104051.2	1.20861	-1.57498	1.99886	0.0518416	0.622317	-3.87509	-1.14626
AC104126.1	-0.00381195	-1.63797	-0.00692138	0.994509	0.999514	-5.49291	-1.23461
AC104237.2	1.11646	-1.09723	1.94302	0.0584473	0.63515	-3.94694	-0.736378
AC104237.3	0.805783	-0.434807	1.27949	0.207448	0.779608	-4.75993	-0.130176
AC104241.2	0.348735	-1.33624	0.614141	0.542294	0.914244	-5.30913	-0.91299
AC104389.1	0.164322	-1.27781	0.262261	0.794348	0.968728	-5.43241	-0.875193
AC104389.4	0.369824	-1.56351	0.64796	0.520387	0.909394	-5.31749	-1.2444
AC104435.2	0.739002	-1.42412	1.14219	0.25957	0.807236	-4.94574	-1.09022
AC104447.1	0.759696	-0.234347	1.2821	0.20654	0.779608	-4.75517	-0.00993379
AC104563.1	-1.01071	1.65984	-1.94875	0.0577382	0.63515	-3.94244	1.70314
AC104564.2	0.620665	-1.26121	0.91595	0.3647	0.853428	-5.13638	-1.01183
AC104619.1	-0.82138	0.465249	-1.23662	0.222806	0.784909	-4.80378	0.337158
AC104619.3	-0.411645	0.425079	-0.735157	0.466155	0.894584	-5.19817	0.365604
AC104695.3	1.4426	-1.95955	2.8773	0.00617248	0.465649	-2.29654	-1.46748
AC104758.3	0.745064	-0.920571	1.17808	0.245114	0.795207	-4.88239	-0.662584
AC104794.2	0.680052	-0.745013	1.03602	0.30587	0.825767	-5.00127	-0.537981
AC104823.1	1.22452	-1.16286	1.88621	0.0658972	0.643223	-4.0351	-0.660596
AC104958.1	1.33537	-1.7644	2.30343	0.0260532	0.54267	-3.37921	-1.23919
AC104971.1	2.2673	0.270278	3.22389	0.00238863	0.395327	-1.6339	0.502829
AC105036.3	0.948043	-1.44705	1.64122	0.107901	0.696037	-4.37884	-1.03947
AC105105.4	-0.0751403	-0.930453	-0.0959236	0.924018	0.990187	-5.42978	-0.396656
AC105137.2	0.558954	-1.67517	0.847724	0.401193	0.868728	-5.199	-1.2059
AC105250.1	0.826684	-0.923059	1.37144	0.177212	0.763817	-4.68305	-0.676528
AC105339.1	0.482145	-1.33343	0.775138	0.442416	0.886751	-5.23947	-1.10943
AC105345.1	0.173094	-1.42746	0.281945	0.779311	0.967318	-5.43378	-0.941987
AC105383.1	1.35229	-1.74395	2.26603	0.0284353	0.553612	-3.44303	-1.20269
AC105389.1	0.862048	-1.65998	1.322	0.193018	0.771498	-4.77313	-1.20782
AC105389.3	0.357988	-1.83279	0.657702	0.514166	0.908276	-5.32715	-1.39727
AC105429.1	1.10478	-1.53652	1.79789	0.0790781	0.665741	-4.17305	-1.12093
AC105450.1	1.32629	-1.04143	2.42133	0.0196676	0.518946	-3.17099	-0.839202
AC106047.1	0.512214	-0.946204	0.771178	0.444735	0.888081	-5.19189	-0.489172
AC106774.1	0.991134	0.396571	1.08299	0.284727	0.818013	-4.94602	0.140318
AC106774.2	0.4032	6.14268	0.465138	0.644133	0.941058	-5.60462	5.61079
AC106774.4	0.624117	5.89874	0.677766	0.501479	0.903711	-5.4605	5.11742
AC106782.2	0.0666947	-1.33795	0.104936	0.916905	0.989355	-5.45942	-0.87746
AC106786.1	0.992965	-1.81304	1.40274	0.167732	0.754308	-4.67999	-1.06372
AC106791.1	0.911548	-1.108	1.32901	0.190714	0.771345	-4.74896	-0.884674
AC106795.1	0.0606792	4.91017	0.113787	0.909925	0.988847	-5.62388	4.52912
AC106800.2	0.242281	-1.12936	0.393608	0.695777	0.952577	-5.39858	-0.829739
AC106820.6	0.655251	-1.37342	0.948621	0.348009	0.848607	-5.10464	-0.939257
AC106872.1	-0.43989	3.4557	-0.524969	0.602247	0.931523	-5.43998	3.61536
AC106872.10	0.120033	-0.532461	0.162283	0.871828	0.983803	-5.41691	-0.318515
AC106872.12	1.27408	1.11038	1.44033	0.156873	0.744748	-4.59354	1.40022
AC106872.2	0.209667	-0.895107	0.313955	0.755043	0.964255	-5.40367	-0.651315
AC106872.5	-0.0597155	2.80959	-0.0906485	0.928184	0.99072	-5.54205	3.29712
AC106872.6	0.250336	0.126746	0.403128	0.688812	0.951358	-5.34901	0.140909
AC106872.7	0.66305	-1.09	1.00839	0.318794	0.836192	-5.04415	-0.85009
AC106872.9	-0.155053	2.82723	-0.15194	0.879931	0.984999	-5.49811	2.67571
AC106882.1	0.0349591	5.22549	0.0661501	0.947559	0.993876	-5.72368	5.78188
AC106897.1	1.50403	-0.559693	1.78075	0.0818777	0.668332	-4.17938	-0.526789
AC107029.1	1.2238	-1.68101	2.18343	0.0343968	0.568986	-3.57945	-1.11852
AC107072.2	0.307518	-1.38219	0.534715	0.595546	0.931114	-5.35086	-1.00529
AC107884.1	0.56691	-1.23375	0.980693	0.332121	0.843266	-5.05925	-0.820705
AC107918.4	-0.406578	0.0623173	-0.583797	0.562347	0.920421	-5.28063	-0.0919045
AC107954.1	0.65192	-1.42977	1.03815	0.30489	0.825767	-5.03888	-1.12945
AC107956.1	-0.593252	1.5302	-0.82685	0.412797	0.874667	-5.16371	1.26092
AC107959.2	0.325341	-1.32236	0.533053	0.596687	0.931312	-5.3502	-0.940564
AC108025.2	0.717005	-1.78278	1.16744	0.249338	0.798737	-4.92568	-1.13608
AC108174.1	0.601401	-1.02953	0.848021	0.401029	0.868728	-5.15814	-0.716607
AC108449.2	0.652957	-1.52798	1.15762	0.253281	0.800425	-4.9348	-1.22484
AC108860.2	1.07423	-1.12489	1.67253	0.101537	0.68737	-4.34035	-1.0376
AC109322.1	1.50876	-0.274967	1.80026	0.0786971	0.665741	-4.15212	-0.504801
AC109326.1	1.9269	-0.684235	2.80751	0.00742187	0.465649	-2.45523	-0.400087
AC109347.1	1.24248	-1.1822	2.15317	0.0368427	0.572507	-3.62398	-0.813519
AC109454.1	-0.896649	0.303446	-1.54505	0.129517	0.722262	-4.46793	0.432868
AC109466.1	0.188217	-1.20959	0.319044	0.751207	0.962716	-5.42182	-0.941858
AC109635.4	0.873319	2.99782	1.20832	0.233396	0.789105	-4.88005	2.55433
AC109635.5	0.601163	-1.22989	0.997849	0.323824	0.839033	-5.04629	-0.796846
AC109779.1	0.65124	-0.819984	1.06926	0.290801	0.8212	-4.9696	-0.526447
AC110056.1	0.886661	-0.237101	1.32394	0.192381	0.771498	-4.71338	0.0317484
AC110285.7	1.6351	-1.4088	2.34148	0.0238136	0.53079	-3.3123	-1.07093
AC110749.1	-0.36741	2.84938	-0.735704	0.465826	0.894584	-5.27352	2.55197
AC110792.2	1.42519	-0.862241	1.74267	0.0883969	0.674885	-4.23684	-0.604807
AC110994.2	-0.262136	0.0221638	-0.475977	0.636453	0.938498	-5.32408	0.195986
AC110998.1	0.333561	-0.96974	0.461993	0.646369	0.941796	-5.35178	-0.500483
AC112176.1	-0.0694936	-1.30056	-0.0977122	0.922606	0.989798	-5.46235	-0.847415
AC112198.2	0.815356	-1.95993	1.47195	0.148173	0.736135	-4.60616	-1.34324
AC112230.1	0.705567	-1.34124	1.2591	0.214651	0.780427	-4.81671	-1.00261
AC112484.4	0.124203	-0.858952	0.21117	0.833733	0.97605	-5.41287	-0.455779
AC112497.1	0.513802	-1.41586	0.742796	0.461564	0.89305	-5.24098	-0.895887
AC112777.1	-0.926705	2.15802	-1.84225	0.0722032	0.655778	-4.10524	2.11208
AC112907.3	0.175209	0.0421008	0.270855	0.787773	0.968668	-5.38993	-0.206718
AC113174.1	0.489765	-1.30423	0.765983	0.447788	0.88907	-5.2236	-0.870958
AC113191.1	0.712236	-0.469843	1.15643	0.253763	0.800651	-4.88272	-0.264176
AC113192.1	0.996561	-1.64897	1.75109	0.0869188	0.673366	-4.23417	-1.07487
AC113208.2	0.838783	-1.92111	1.30834	0.197571	0.775429	-4.79625	-1.33368
AC113367.3	-0.307685	0.180473	-0.526622	0.601108	0.931523	-5.30483	0.351945
AC113378.1	0.928065	-0.375328	1.45493	0.152805	0.740779	-4.57436	-0.162973
AC113404.1	0.871101	-1.48732	1.53478	0.132019	0.72245	-4.51216	-1.02003
AC113404.3	0.497058	2.95726	0.874582	0.386564	0.865776	-5.1846	2.81341
AC113410.3	1.00745	-0.732238	1.59984	0.116812	0.706996	-4.42351	-0.830417
AC113414.1	0.159591	-1.04302	0.292973	0.770924	0.967114	-5.40644	-0.724298
AC113608.1	1.18922	-1.56238	2.28683	0.0270873	0.550327	-3.40789	-1.26972
AC113935.1	-0.0786896	0.991384	-0.15673	0.876177	0.984123	-5.42064	0.941321
AC114271.1	0.928761	-1.40396	1.37858	0.175013	0.761834	-4.69843	-0.951062
AC114284.1	1.23465	-1.12821	1.84125	0.0723516	0.655778	-4.0979	-0.693957
AC114341.1	1.1544	-1.76008	1.81036	0.0770917	0.662823	-4.16001	-1.25946
AC114755.5	0.0504192	-1.16002	0.0875285	0.93065	0.991075	-5.46457	-0.996641
AC114801.3	0.268496	2.55573	0.36793	0.714695	0.956043	-5.42112	2.33421
AC114812.1	0.381741	-1.83117	0.666846	0.508362	0.905898	-5.31404	-1.27799
AC114912.1	1.24227	-1.25535	2.1507	0.0370488	0.572507	-3.6283	-0.816621
AC115220.1	1.11032	-0.659511	1.5391	0.13096	0.72245	-4.4905	-0.545153
AC115223.1	-0.243561	-0.190403	-0.424165	0.673518	0.948734	-5.34381	0.0718658
AC115837.1	-1.30331	1.05933	-2.5399	0.0147062	0.496642	-2.96064	1.10495
AC116165.3	0.261303	-1.71463	0.389913	0.698487	0.952675	-5.44891	-1.23897
AC116337.3	-0.0848202	-1.3459	-0.138611	0.890392	0.985836	-5.46289	-0.983441
AC116533.1	-0.193119	5.48918	-0.490606	0.62615	0.93587	-5.57749	5.31652
AC116535.1	0.828583	-1.52417	1.16842	0.248946	0.798213	-4.91497	-0.887868
AC116562.3	0.814069	-0.600973	1.21167	0.232124	0.787998	-4.83511	-0.246501
AC116562.4	1.26979	1.62809	1.77624	0.0826282	0.669482	-4.17548	1.42568
AC116614.1	0.117928	-0.875943	0.163502	0.870874	0.983739	-5.43626	-0.576386
AC116655.1	0.980563	-1.15728	1.64305	0.107521	0.696037	-4.37009	-0.85471
AC116903.2	0.197829	-0.723495	0.275852	0.783957	0.968116	-5.40074	-0.42335
AC117382.1	0.435188	-0.847489	0.543307	0.589668	0.928749	-5.33154	-0.676394
AC117382.2	1.69587	-1.44923	2.62781	0.0117963	0.471939	-2.79352	-0.86327
AC117489.1	0.306007	-0.666452	0.474359	0.637596	0.939081	-5.3295	-0.214865
AC117500.1	1.36575	-1.02622	2.14615	0.0374315	0.572507	-3.63556	-0.728705
AC118549.1	0.0579473	2.71289	0.0761677	0.939632	0.992667	-5.50095	2.55794
AC118658.1	0.0505736	-1.35449	0.0777778	0.938358	0.992507	-5.49134	-1.22265
AC118754.2	-0.455463	2.83064	-0.821097	0.41603	0.875632	-5.24365	3.03807
AC118758.3	2.01144	-0.118593	2.53801	0.0147754	0.496642	-2.9657	0.174089
AC118942.1	0.139401	-0.878334	0.219873	0.82699	0.974262	-5.41838	-0.607917
AC119427.1	0.666859	0.233635	1.00688	0.319512	0.836326	-5.00462	0.313946
AC119619.1	-0.108169	0.854057	-0.195863	0.845622	0.97966	-5.41348	0.859652
AC119674.1	0.692767	-0.761643	1.23253	0.224315	0.786208	-4.81233	-0.375385
AC120057.3	-0.707929	-0.604303	-1.04331	0.302519	0.825525	-4.98917	-0.564921
AC120114.1	1.25561	-2.0321	2.36238	0.022659	0.527376	-3.27922	-1.53155
AC120193.1	1.46152	0.348773	2.18447	0.0343151	0.568986	-3.56764	0.625117
AC122134.1	0.924861	-0.381008	1.51282	0.137497	0.728129	-4.50694	-0.215543
AC122136.1	0.371378	-1.23689	0.59095	0.557586	0.919715	-5.30899	-0.731462
AC122688.3	-0.173448	-0.970248	-0.286536	0.775816	0.967318	-5.40948	-0.732733
AC122710.2	0.817508	-1.21515	1.29554	0.201908	0.776657	-4.77278	-0.831967
AC122713.1	0.444339	-1.24338	0.813678	0.420224	0.877642	-5.19601	-0.999481
AC122718.2	0.93664	-2.03568	1.71476	0.0934462	0.676135	-4.30244	-1.48275
AC123595.1	1.39242	-1.27116	1.96233	0.0560858	0.632058	-3.93033	-1.04448
AC123777.1	1.00743	-0.970212	1.33126	0.189981	0.771345	-4.72907	-0.55745
AC123786.1	0.481336	-0.31464	0.817243	0.418206	0.876845	-5.1506	-0.254176
AC124016.1	1.7927	-0.892121	2.31777	0.0251879	0.539998	-3.35106	-0.513544
AC124068.2	1.09709	-1.35835	1.55596	0.126902	0.7199	-4.48439	-0.881435
AC124283.2	0.310336	-1.75504	0.539477	0.592285	0.929691	-5.36842	-1.14617
AC124319.2	1.36297	-1.13488	1.90986	0.0627017	0.643223	-4.00906	-1.01405
AC124864.2	1.43046	-1.06224	2.5748	0.0134804	0.487326	-2.89572	-0.669928
AC124947.2	1.17756	-1.01722	1.79999	0.078741	0.665741	-4.15876	-0.83161
AC125257.1	0.572484	2.7655	0.721752	0.474276	0.897078	-5.2855	2.79485
AC125603.2	0.200463	-1.74189	0.342023	0.733967	0.959562	-5.44482	-1.1834
AC125611.2	0.758593	-1.28699	1.09994	0.277358	0.814772	-4.97673	-0.929617
AC126120.1	-0.575986	-0.885752	-1.02269	0.312061	0.829457	-5.00513	-0.546849
AC126177.3	0.265614	-0.956827	0.478497	0.634672	0.938151	-5.34466	-0.637413
AC126177.6	0.602239	6.63331	0.594211	0.555422	0.919224	-5.60312	6.28587
AC126177.7	0.217419	-0.224156	0.322913	0.748295	0.962716	-5.37422	0.00985609
AC126335.2	1.19949	-1.28762	1.96125	0.0562152	0.632406	-3.93024	-1.04516
AC126474.2	0.479937	-0.176855	0.698283	0.488685	0.899782	-5.22011	-0.0800594
AC126603.1	-0.820531	1.3381	-1.36225	0.18007	0.763817	-4.69386	1.30732
AC126755.1	0.641493	-1.13825	0.884915	0.381026	0.864251	-5.15419	-0.966686
AC126755.2	0.908113	-0.879406	1.74828	0.0874097	0.674474	-4.21686	-0.590965
AC126768.2	0.357635	-0.927072	0.548749	0.58596	0.928208	-5.32783	-0.672532
AC126773.2	0.703141	-0.633767	1.05494	0.297226	0.821776	-4.98139	-0.476014
AC127070.1	-0.181567	-1.73557	-0.298121	0.767018	0.9658	-5.4548	-1.23029
AC127070.3	0.557782	-1.32781	0.887279	0.379767	0.863763	-5.13914	-0.87208
AC127502.1	1.16141	-1.02902	2.22652	0.0311614	0.566579	-3.5073	-1.06596
AC129492.2	-0.582684	-0.985976	-0.999643	0.322965	0.838992	-5.02393	-0.541346
AC130360.1	-0.207356	-1.41235	-0.303826	0.762697	0.965415	-5.43176	-0.970295
AC130364.1	0.738369	-1.40637	1.21659	0.230264	0.786923	-4.88024	-1.1763
AC130366.1	-0.232486	-1.65529	-0.385529	0.701708	0.954066	-5.41839	-1.1219
AC131009.1	1.27355	-1.78004	2.35156	0.0232503	0.527641	-3.29566	-1.30745
AC131097.2	0.800422	-1.82584	1.22573	0.22684	0.786923	-4.87464	-1.19153
AC131206.1	-0.089798	-0.372991	-0.129265	0.897739	0.9872	-5.41687	-0.25223
AC131235.1	-1.4417	1.27365	-2.68182	0.0102808	0.471939	-2.69737	1.22275
AC132008.1	-0.626571	-0.0657793	-1.02007	0.313288	0.829675	-4.9962	0.170626
AC132008.2	0.264453	0.0798172	0.442385	0.660384	0.945634	-5.33609	0.0102551
AC132192.2	0.870332	-1.38161	1.4494	0.154336	0.740779	-4.62106	-1.06839
AC132825.4	1.16551	-1.5998	1.97243	0.0548837	0.626135	-3.91664	-1.17883
AC132942.1	0.656179	-1.13923	0.94166	0.351523	0.850265	-5.09498	-0.774972
AC133104.2	0.487857	-0.781902	0.771852	0.444339	0.888081	-5.19422	-0.568563
AC133134.1	-0.665964	4.33815	-1.54908	0.128546	0.722008	-4.57256	4.20886
AC133435.1	0.343038	-1.2775	0.521917	0.604353	0.931597	-5.35483	-0.915849
AC133548.2	0.410015	1.13705	0.521664	0.604528	0.9316	-5.31586	1.19381
AC133552.5	0.177567	-1.39187	0.219927	0.826948	0.974262	-5.46704	-0.955801
AC133644.3	1.27749	-0.899785	1.83971	0.0725827	0.655778	-4.10234	-0.681694
AC133961.1	-0.0552125	-1.89414	-0.0933732	0.926032	0.990441	-5.4955	-1.2882
AC133963.1	-0.589212	-1.20337	-0.785321	0.436486	0.884657	-5.19842	-0.79957
AC134684.7	-0.362436	-0.198804	-0.513418	0.610235	0.932806	-5.31216	-0.12392
AC134684.8	0.0750492	1.49559	0.0947851	0.924917	0.990216	-5.42392	0.937788
AC134684.9	-1.62777	1.9823	-1.8801	0.0667442	0.643327	-4.04462	1.69078
AC135012.1	-0.798129	-1.59035	-1.28367	0.205996	0.779608	-4.79846	-1.1873
AC135068.6	-0.380762	-1.28046	-0.651294	0.518254	0.908958	-5.2808	-0.934426
AC135178.3	1.30642	-0.862822	2.09351	0.0421167	0.590077	-3.71789	-0.66927
AC135178.6	0.316308	-0.279725	0.483653	0.631037	0.937355	-5.3272	-0.154547
AC135977.1	0.391927	0.87521	0.689055	0.494417	0.901409	-5.22904	0.793359
AC135983.2	1.43245	-0.0441496	2.35351	0.023143	0.527641	-3.28915	-0.337355
AC136632.1	0.154197	-0.261976	0.287077	0.775404	0.967318	-5.38294	0.043546
AC136632.2	0.11908	-1.55399	0.155478	0.877157	0.984379	-5.47748	-1.04302
AC136759.1	0.673128	1.60174	0.935518	0.354642	0.851775	-5.07216	1.15213
AC136944.2	0.600313	-0.124418	0.969128	0.337794	0.844462	-5.04035	-0.168659
AC136944.3	1.06057	-1.08729	1.55991	0.125966	0.719349	-4.47777	-0.76654
AC137767.1	1.1199	-0.627434	1.54109	0.130478	0.722262	-4.48851	-0.58481
AC138207.7	1.08044	-1.57553	1.69937	0.0963293	0.677271	-4.31603	-1.28674
AC138207.8	1.30379	-0.721915	1.96129	0.0562108	0.632406	-3.91972	-0.614731
AC138331.1	0.0658563	-0.150274	0.109365	0.913412	0.989355	-5.4118	0.00314844
AC138392.1	0.148463	-1.12524	0.271715	0.787115	0.968613	-5.41467	-0.723427
AC138393.1	0.543877	-0.897943	0.753065	0.455433	0.89134	-5.21605	-0.731995
AC138409.1	0.735926	-1.6958	1.09372	0.280047	0.81502	-4.99371	-1.10162
AC138649.1	-0.0744947	-1.20799	-0.102349	0.918946	0.989355	-5.46217	-0.871798
AC138649.2	0.522759	-1.94786	0.953362	0.34563	0.848259	-5.13067	-1.44189
AC138696.2	1.45422	-0.813821	1.97966	0.0540365	0.626135	-3.89611	-0.704974
AC138749.1	-0.199318	-1.24848	-0.320825	0.749866	0.962716	-5.41531	-0.866488
AC138819.1	0.806268	-1.52306	1.4283	0.160286	0.747653	-4.64547	-1.13437
AC138932.1	1.4659	-1.05838	2.12001	0.0396978	0.583577	-3.67927	-0.784029
AC138969.1	0.482429	-1.65911	0.744745	0.460396	0.892606	-5.25687	-1.05405
AC139099.2	-1.1254	2.40217	-1.72135	0.0922316	0.675704	-4.28291	2.37512
AC139099.4	1.43591	-0.891652	1.83475	0.0733285	0.655778	-4.11025	-0.726926
AC139100.1	1.31744	-0.915028	2.26156	0.0287329	0.553612	-3.44562	-0.694766
AC139100.2	0.483211	-1.57864	0.755263	0.454127	0.890916	-5.25288	-1.16961
AC139491.3	0.362561	-1.26766	0.46693	0.64286	0.940678	-5.37177	-0.742186
AC139495.1	0.749247	0.599688	1.36915	0.177922	0.763817	-4.66519	0.656265
AC139495.3	0.372028	-1.52364	0.628316	0.533054	0.912961	-5.30666	-0.961124
AC139530.1	1.2993	-0.475124	1.60725	0.115172	0.704935	-4.40638	-0.443503
AC139712.1	0.294463	0.601948	0.375374	0.709191	0.954479	-5.36391	0.755414
AC139769.1	0.743766	1.00876	1.0512	0.298923	0.822431	-4.9761	0.982539
AC140063.1	-2.20165	1.7749	-3.41852	0.00137006	0.372338	-1.16236	1.92121
AC140125.1	0.882921	-1.67056	1.29808	0.201041	0.776657	-4.7961	-1.12819
AC140134.1	0.418741	0.0268857	0.799564	0.428271	0.880641	-5.15532	0.0247745
AC140479.2	-0.993534	0.278953	-1.65064	0.105953	0.692715	-4.33802	0.46381
AC141424.1	-0.67567	-0.701342	-1.12496	0.266724	0.81045	-4.91711	-0.551533
AC141586.1	-0.342344	4.90522	-0.635136	0.528638	0.911956	-5.45613	4.64611
AC141930.1	-0.986752	-1.16535	-1.50814	0.138685	0.728129	-4.523	-0.678185
AC142086.5	-0.0829926	-0.767993	-0.12892	0.89801	0.9872	-5.4261	-0.374451
AC142384.1	0.0649286	-1.4711	0.11831	0.906362	0.988403	-5.48121	-1.16578
AC144568.1	1.77829	-0.0695727	3.02464	0.00415042	0.442899	-2.042	0.094828
AC144652.1	-0.421184	-1.22786	-0.613641	0.542621	0.914313	-5.30437	-0.942912
AC145124.1	-0.0863277	-0.821248	-0.142596	0.887262	0.98565	-5.43613	-0.702823
AC145138.1	-0.195837	-0.845784	-0.335992	0.738479	0.960979	-5.3918	-0.645863
AC145343.1	0.598196	-1.35963	1.09087	0.281285	0.815301	-4.99239	-1.19186
AC146507.1	-0.310439	-0.251422	-0.54322	0.589728	0.928749	-5.29949	-0.204623
AC146944.2	1.38273	-0.5695	2.48738	0.0167434	0.504567	-3.0567	-0.337655
AC183088.1	-0.504058	-1.52076	-0.758743	0.452063	0.890256	-5.2343	-1.07512
AC231533.2	-0.992044	-0.869369	-1.63046	0.110163	0.700831	-4.36834	-0.593252
AC232323.1	0.289305	-1.52185	0.489707	0.626781	0.935878	-5.37688	-1.03223
AC233266.1	0.9177	-1.06405	1.56408	0.124983	0.717094	-4.4581	-0.614608
AC233266.2	0.412618	0.00703123	0.724731	0.472464	0.897033	-5.20136	0.265222
AC233699.1	0.278254	-0.808072	0.49502	0.623056	0.935661	-5.34772	-0.779102
AC233702.1	1.50501	-1.59354	2.77277	0.00812782	0.465649	-2.5151	-1.01282
AC233723.2	0.725319	-1.83582	1.26269	0.21337	0.780427	-4.84594	-1.4166
AC233724.10	1.53289	-1.35154	2.52528	0.0152494	0.496642	-2.98296	-1.08136
AC233724.11	1.07555	-0.99457	1.62258	0.111843	0.700831	-4.40132	-0.899546
AC233724.12	0.243588	-0.673908	0.360708	0.720048	0.957196	-5.38053	-0.482088
AC233724.5	0.33397	2.32601	0.390905	0.697759	0.952675	-5.40746	2.07371
AC233724.7	0.296898	-1.35254	0.501808	0.618311	0.934481	-5.37691	-1.08945
AC233724.9	0.445771	6.27285	0.477417	0.635435	0.93841	-5.61426	5.77049
AC233968.1	0.189862	-0.294075	0.321696	0.74921	0.962716	-5.3791	-0.251772
AC241952.1	-0.406038	0.477237	-0.554983	0.581725	0.926712	-5.29556	0.552856
AC242376.2	0.356893	-1.59806	0.580758	0.564375	0.920602	-5.36468	-1.32952
AC242852.1	0.0976551	-1.52676	0.170249	0.865597	0.982027	-5.46647	-1.07553
AC243562.3	-0.167427	-1.03399	-0.249788	0.803917	0.969831	-5.41271	-0.56026
AC243960.3	1.06835	1.14152	1.35375	0.182749	0.764103	-4.68655	1.13333
AC244034.1	0.580517	0.0128414	0.859128	0.394939	0.868151	-5.11809	-0.0570258
AC244154.1	-0.124419	0.322492	-0.182978	0.855658	0.980333	-5.40269	0.174403
AC244258.1	-0.25441	-0.0767245	-0.423382	0.674085	0.948763	-5.34356	0.192171
AC244453.3	0.664024	-0.736624	0.886496	0.380184	0.863763	-5.11343	-0.386831
AC244669.2	-0.222086	-0.997796	-0.350057	0.727971	0.959428	-5.39757	-0.731753
AC245060.4	0.660663	1.78894	0.902137	0.37191	0.858568	-5.10883	1.58843
AC245100.3	0.317042	0.627126	0.404235	0.688004	0.951082	-5.35131	0.567121
AC245100.6	0.629084	-0.895099	0.956514	0.344054	0.84815	-5.07358	-0.692861
AC245297.1	-0.763824	0.635035	-0.942445	0.351125	0.850214	-5.0641	0.69283
AC245297.3	0.128281	-1.28998	0.242724	0.80935	0.971088	-5.44179	-1.00429
AC245517.4	1.82986	-1.52195	3.00435	0.00438621	0.45291	-2.05004	-0.977278
AC245595.1	1.13234	-0.504551	1.72802	0.0910172	0.675704	-4.24329	-0.378386
AC246787.1	-0.904537	1.82362	-1.97604	0.0544592	0.626135	-3.90311	1.84639
ACAA1	-0.70309	3.66117	-1.44103	0.156676	0.744748	-4.6854	3.54264
ACAA2	-0.512631	5.37834	-1.17554	0.246117	0.795975	-5.07591	5.26938
ACACA	-0.39653	2.67321	-0.639111	0.526074	0.911128	-5.31784	2.25319
ACACB	-0.120182	0.0245209	-0.149082	0.882172	0.984999	-5.41131	-0.158226
ACAD10	0.342276	-0.918471	0.506432	0.615089	0.933922	-5.344	-0.724244
ACAD11	1.39447	-1.5361	2.7124	0.00950418	0.466789	-2.63034	-1.13925
ACAD8	0.193933	2.67475	0.261173	0.795181	0.96879	-5.46521	2.45128
ACAD9	0.249311	2.56383	0.494191	0.623637	0.935661	-5.40031	2.67024
ACADM	1.27314	-1.27766	2.22258	0.0314459	0.568274	-3.51076	-0.795154
ACADS	0.519033	-0.140096	0.675425	0.50295	0.903952	-5.23473	-0.111134
ACADSB	-0.395114	2.72157	-0.645281	0.522106	0.909819	-5.33667	2.65718
ACADVL	-1.67311	1.92556	-3.04252	0.00395244	0.436857	-1.97519	1.84671
ACAP1	0.850118	-1.33693	1.31938	0.193885	0.772054	-4.76808	-1.08192
ACAP2	0.612483	3.58752	1.19455	0.23868	0.790384	-4.93729	3.41014
ACAP3	0.567122	-0.349492	0.679629	0.50031	0.903422	-5.25073	-0.409106
ACAT1	-0.28105	4.65235	-0.60433	0.548737	0.917867	-5.45107	4.25313
ACAT2	0.0424884	5.06166	0.0864642	0.931491	0.991167	-5.67151	5.0959
ACBD3	0.0497696	3.67739	0.08087	0.935913	0.991777	-5.55884	3.4683
ACBD5	1.13643	0.307071	1.51068	0.138038	0.728129	-4.50691	0.167219
ACBD6	0.205158	0.580224	0.325413	0.746415	0.96247	-5.37408	0.471703
ACCSL	-0.379531	7.46427	-0.988667	0.328247	0.841436	-5.46097	7.95867
ACD	-0.755432	3.98874	-1.44833	0.154634	0.74108	-4.68272	3.76856
ACER2	0.202706	-0.322679	0.302887	0.763407	0.965415	-5.38601	-0.26994
ACER3	-0.725076	1.49547	-1.0347	0.306477	0.825767	-5.00781	1.29548
ACHE	0.598503	-0.772791	0.785394	0.436444	0.884657	-5.18367	-0.40836
ACIN1	-0.527018	2.64385	-0.919678	0.36277	0.852294	-5.15196	2.57713
ACLY	-0.264295	5.80943	-0.555722	0.581224	0.926395	-5.60262	5.89543
ACNATP	0.133629	-1.76712	0.219082	0.827602	0.974443	-5.48588	-1.32627
ACO1	0.00636227	4.53924	0.0125354	0.990055	0.99841	-5.62324	4.43566
ACO2	-0.573988	1.83965	-0.859703	0.394626	0.868151	-5.15798	1.78945
ACOT1	0.185866	4.19351	0.356826	0.722932	0.958399	-5.53259	3.99543
ACOT11	0.552086	-0.918593	0.722036	0.474103	0.897078	-5.23439	-0.618
ACOT13	-0.291632	3.29865	-0.482321	0.631975	0.937717	-5.43828	3.19732
ACOT2	0.404549	3.1778	0.651338	0.518226	0.908958	-5.3357	2.94547
ACOT4	0.375092	3.30128	0.549078	0.585736	0.928208	-5.39234	3.03617
ACOT7	0.107189	4.08003	0.200459	0.842048	0.978732	-5.56389	3.88186
ACOT8	0.658676	0.240009	0.995037	0.325174	0.839628	-5.01394	0.417722
ACOT9	-0.0991712	4.90165	-0.211239	0.833679	0.97605	-5.63097	4.78575
ACOX1	0.0151369	1.49427	0.0213957	0.983027	0.996573	-5.44394	1.45474
ACOX2	-0.146248	-0.606328	-0.20936	0.835137	0.976531	-5.41457	-0.477333
ACOX3	-1.2098	2.00678	-1.83747	0.0729181	0.655778	-4.10996	1.89667
ACOXL	0.39206	0.526858	0.469395	0.641112	0.940136	-5.33051	0.892692
ACP1	-0.143806	5.33014	-0.324917	0.746788	0.962716	-5.62809	5.17672
ACP2	-0.218064	-0.966115	-0.350608	0.72756	0.959273	-5.39531	-0.719182
ACP6	-0.265212	2.73259	-0.423531	0.673977	0.948763	-5.43059	2.65368
ACSBG1	1.01499	-1.34904	1.56287	0.125268	0.717554	-4.47545	-0.891752
ACSF3	-1.21843	0.0793132	-1.59577	0.117718	0.707538	-4.40812	0.376811
ACSL1	1.33205	2.49331	1.98886	0.0529747	0.624673	-3.88266	2.1709
ACSL3	0.212492	4.37514	0.403322	0.68867	0.951277	-5.52548	4.10738
ACSL4	-0.743829	0.810352	-1.13792	0.261329	0.807361	-4.90971	1.07702
ACSL5	0.724073	-1.66722	1.32973	0.190479	0.771345	-4.75274	-1.13403
ACSS2	0.0278024	1.29107	0.041025	0.967462	0.996462	-5.43222	1.01358
ACSS3	-0.63707	0.785078	-0.981019	0.331962	0.843266	-5.04447	1.09983
ACTA1	1.22334	-0.0636756	1.47816	0.146507	0.734803	-4.54521	0.30008
ACTB	0.0362268	6.74116	0.106556	0.915627	0.989355	-5.81398	6.88755
ACTBP12	0.0362082	-1.88245	0.062074	0.950786	0.994722	-5.5101	-1.38994
ACTBP7	-0.0738343	-1.0643	-0.104256	0.917441	0.989355	-5.45212	-0.816161
ACTG1	-1.21129	8.86609	-4.41165	6.56861e-05	0.128263	1.6487	8.90127
ACTG1P15	-0.619022	0.736969	-0.736518	0.465336	0.894584	-5.20811	0.903495
ACTG1P17	1.39626	-1.68653	2.44033	0.0187824	0.518946	-3.1373	-1.13798
ACTG1P20	0.288101	-1.82858	0.453007	0.652776	0.943543	-5.41063	-1.16829
ACTG1P9	-1.23412	-0.983974	-2.07335	0.0440432	0.596342	-3.74455	-0.512093
ACTG2	-0.656949	3.63783	-1.15629	0.253821	0.800691	-4.99503	3.53227
ACTL6A	0.0944427	2.72435	0.163594	0.870802	0.983739	-5.51019	2.95043
ACTL7B	-0.338319	0.884799	-0.525487	0.601891	0.931523	-5.32302	1.07116
ACTL8	-0.283808	9.2915	-0.984183	0.330422	0.842989	-5.60238	9.43405
ACTN1	-0.988118	4.67166	-1.50908	0.138448	0.728129	-4.63653	4.4394
ACTN2	0.908834	0.963515	1.21658	0.230268	0.786923	-4.82366	1.00809
ACTN3	-0.438909	0.580462	-0.529195	0.599337	0.931523	-5.30829	0.650296
ACTN4	-0.760426	3.00612	-1.40551	0.166912	0.753679	-4.68876	2.64977
ACTR10	0.42675	3.31046	0.841252	0.404769	0.870302	-5.24453	3.43036
ACTR1A	-0.539361	1.92007	-0.935898	0.354448	0.851775	-5.10495	1.79757
ACTR1B	-1.22821	2.28264	-2.25444	0.0292124	0.553612	-3.46112	2.10662
ACTR2	0.409855	4.81782	0.870096	0.388984	0.865796	-5.32919	5.13622
ACTR3	-0.12949	5.23376	-0.333961	0.74	0.96131	-5.63683	5.30924
ACTR3B	-0.458227	3.2135	-0.960956	0.34184	0.847075	-5.13936	2.97197
ACTR5	-0.499424	3.64832	-1.05512	0.297145	0.821776	-5.08665	3.48361
ACTR6	0.603151	-0.00231802	0.756596	0.453336	0.890745	-5.18265	0.290913
ACTR8	-0.129859	1.73607	-0.21176	0.833275	0.97605	-5.44927	1.81967
ACVR1	-0.182897	2.71463	-0.295914	0.768692	0.966286	-5.48611	2.83616
ACVR1B	-0.424324	4.7768	-0.813627	0.420252	0.877642	-5.36377	4.75041
ACVR1C	0.350068	-1.6282	0.555786	0.58118	0.926395	-5.36848	-1.18973
ACVR2A	0.664408	1.04948	0.848905	0.400542	0.868728	-5.13661	1.19371
ACVR2B	-0.255715	3.24528	-0.499553	0.619886	0.934781	-5.42654	3.07652
ACYP1	1.33319	3.5965	1.99818	0.0519181	0.622317	-3.88722	3.22656
ACYP2	1.15769	-1.60531	1.91439	0.062106	0.643115	-4.0054	-1.23394
ADA	-0.563827	5.11424	-1.28373	0.205975	0.779608	-4.93732	4.92853
ADAD1	0.118417	6.79535	0.301808	0.764224	0.965415	-5.77363	6.86208
ADAD2	-0.778174	2.21757	-1.02401	0.311443	0.829036	-5.0405	2.05221
ADAL	0.255662	0.259675	0.399833	0.691219	0.951766	-5.35025	0.234918
ADAM10	-0.233335	3.82943	-0.367339	0.715132	0.956085	-5.53785	4.04434
ADAM11	0.600274	-1.4245	1.01308	0.316576	0.833973	-5.05116	-1.00913
ADAM12	0.0654859	1.75699	0.118554	0.90617	0.988399	-5.45834	1.86622
ADAM15	0.248193	2.65068	0.359751	0.720759	0.957651	-5.42968	2.33561
ADAM17	0.44403	2.70145	0.80066	0.427643	0.880542	-5.23819	2.80554
ADAM19	0.052396	3.8032	0.113368	0.910256	0.988977	-5.56127	3.63973
ADAM21	0.589001	-1.39477	0.886762	0.380042	0.863763	-5.14266	-0.877264
ADAM22	0.171799	-0.536899	0.246083	0.806765	0.970142	-5.39619	-0.136285
ADAM23	-0.496899	1.36145	-0.687623	0.49531	0.901409	-5.2523	1.33185
ADAM28	0.599374	-0.43388	0.860647	0.394111	0.868151	-5.11668	-0.0365655
ADAM29	-0.584305	-1.78394	-0.922672	0.361224	0.852294	-5.12617	-1.15385
ADAM32	1.52165	-1.52848	2.53394	0.0149255	0.496642	-2.96731	-1.03939
ADAM8	-0.537126	1.31429	-0.657639	0.514206	0.908276	-5.26218	1.18839
ADAM9	0.238317	1.38612	0.278093	0.782247	0.967624	-5.40427	1.23521
ADAMTS1	-0.122467	0.333855	-0.134123	0.893919	0.986697	-5.40968	0.439956
ADAMTS12	1.28394	-0.912775	2.05307	0.0460577	0.601741	-3.7797	-0.610841
ADAMTS14	0.902234	-0.444792	1.30777	0.197761	0.775429	-4.73552	-0.210433
ADAMTS15	0.040032	-0.61869	0.0687307	0.945516	0.99333	-5.42349	-0.383838
ADAMTS17	-0.242316	4.5267	-0.447887	0.656439	0.944462	-5.53726	4.45985
ADAMTS18	0.304594	2.22286	0.534564	0.59565	0.931114	-5.35307	2.10147
ADAMTS19	0.410804	-1.13668	0.597078	0.553524	0.919224	-5.30338	-0.690557
ADAMTS19-AS1	2.25797	-1.81573	3.46777	0.00118745	0.372338	-1.04742	-1.05583
ADAMTS2	0.211892	0.40176	0.27513	0.784508	0.968223	-5.39123	0.735082
ADAMTS3	0.201094	0.743998	0.258416	0.797294	0.969061	-5.39783	0.848319
ADAMTS5	1.75494	-1.11891	2.27351	0.0279438	0.553093	-3.42624	-0.578367
ADAMTS6	0.613703	-1.58109	1.04399	0.302209	0.82526	-5.03148	-1.11475
ADAMTS7P3	0.770343	-1.55405	1.22446	0.227312	0.786923	-4.87503	-1.22775
ADAMTS7P4	-0.566155	1.18897	-1.10491	0.275223	0.814133	-4.94397	1.17515
ADAMTS9	0.147386	5.06628	0.285485	0.776616	0.967318	-5.65113	5.34877
ADAMTS9-AS1	1.06587	0.336536	1.64113	0.107921	0.696037	-4.34607	0.471237
ADAMTSL1	-0.426954	5.13816	-0.815802	0.41902	0.87729	-5.36854	5.04405
ADAMTSL3	-0.877398	2.80699	-1.65802	0.104447	0.690217	-4.38618	2.95296
ADAMTSL5	-0.261978	1.184	-0.323528	0.747832	0.962716	-5.40013	1.34083
ADAP1	-0.518049	1.26542	-0.754152	0.454787	0.891106	-5.20043	0.938845
ADAR	-0.226395	6.31385	-0.425746	0.672374	0.9485	-5.72054	6.65662
ADARB1	-0.239094	1.93727	-0.396834	0.693414	0.952341	-5.40629	1.97798
ADARB2	0.752379	0.736548	0.910831	0.367361	0.855233	-5.08167	0.784266
ADAT1	-0.345631	4.66842	-0.759318	0.451723	0.890074	-5.3799	4.6364
ADAT2	0.991116	-1.31865	1.49665	0.141644	0.72955	-4.55443	-0.886773
ADAT3	0.127518	-1.11	0.165795	0.86908	0.983258	-5.47901	-1.09351
ADCK1	0.733238	-1.73573	1.15321	0.25507	0.802365	-4.93644	-1.07848
ADCK2	-0.496172	1.80167	-0.83331	0.409184	0.873552	-5.16996	1.54323
ADCK5	0.305203	-0.232293	0.343665	0.73274	0.959552	-5.37812	-0.214702
ADCY1	-0.188223	-0.65088	-0.308233	0.759364	0.965413	-5.38931	-0.475904
ADCY10	1.60237	-0.511357	2.34323	0.023715	0.53079	-3.30667	-0.172647
ADCY10P1	0.947474	0.508112	1.41094	0.165312	0.752979	-4.61929	0.616371
ADCY2	0.432159	-0.205601	0.588282	0.559359	0.9199	-5.27488	0.0917759
ADCY3	-0.0131445	2.51042	-0.0267068	0.978815	0.996573	-5.49852	2.51674
ADCY5	-0.484219	5.33571	-1.14992	0.256406	0.80333	-5.09784	5.29782
ADCY7	-0.344219	1.459	-0.490193	0.62644	0.935875	-5.3482	1.44719
ADCY9	-0.399276	5.31139	-0.921777	0.361686	0.852294	-5.30657	5.2993
ADCYAP1R1	-0.0252557	-1.38533	-0.0422009	0.96653	0.996462	-5.4707	-1.03329
ADD1	0.148632	4.08223	0.239858	0.811558	0.971299	-5.55726	3.79036
ADD2	-0.346622	2.7892	-0.565128	0.574865	0.923969	-5.39194	3.0135
ADD3	0.149716	6.22747	0.349443	0.728428	0.959428	-5.72899	6.52268
ADGRA1	1.27733	-1.40897	1.99252	0.0525581	0.624092	-3.8886	-1.21717
ADGRA3	0.0441533	3.17896	0.0639853	0.949273	0.994562	-5.5448	3.3343
ADGRB2	1.05165	1.47878	1.55991	0.125965	0.719349	-4.45199	1.1336
ADGRD1	-0.282615	3.24259	-0.50422	0.616629	0.933922	-5.42367	3.10032
ADGRD1-AS1	1.09168	-1.59628	1.91744	0.061707	0.643037	-3.99927	-1.13218
ADGRE1	0.153658	0.430755	0.202179	0.840711	0.978434	-5.40044	0.486561
ADGRE2	0.63773	-1.65284	1.06443	0.292957	0.8212	-5.02499	-1.23426
ADGRE5	0.755481	-0.579727	1.1037	0.275739	0.814133	-4.93789	-0.439767
ADGRG1	-0.409589	0.45668	-0.636702	0.527627	0.911794	-5.25343	0.394989
ADGRG2	1.03224	1.18556	1.43205	0.159217	0.746594	-4.6007	1.12382
ADGRG6	-0.368445	1.89057	-0.615842	0.54118	0.91405	-5.31972	2.00359
ADGRL1	-0.246848	2.45287	-0.491387	0.625602	0.935857	-5.38732	2.22241
ADGRL2	0.709916	-1.07848	1.0563	0.296611	0.821776	-5.00895	-0.889044
ADGRL3	-0.326315	0.562381	-0.499078	0.620217	0.934781	-5.32419	0.698
ADGRV1	-0.389325	2.32074	-0.69078	0.493342	0.901409	-5.2896	2.23406
ADH5	-0.51744	4.53875	-1.12539	0.266543	0.81045	-5.08844	4.76328
ADI1	0.89922	3.69864	1.43593	0.158113	0.745544	-4.66704	3.32984
ADIPOR1	0.740877	4.58929	1.11251	0.271978	0.811891	-5.05679	4.17082
ADIPOR2	-0.544924	3.72254	-0.974386	0.335207	0.843651	-5.17597	3.89489
ADK	0.134446	2.83579	0.251186	0.802843	0.969831	-5.47522	2.60573
ADM	2.67199	0.476007	2.85024	0.00663161	0.465649	-2.37434	0.368537
ADM5	0.662741	-1.66796	0.903481	0.371204	0.858255	-5.1563	-1.04765
ADNP	-0.733349	2.04007	-1.07598	0.287818	0.819016	-5.00837	2.25345
ADNP2	-0.521017	3.36079	-0.942751	0.350971	0.850214	-5.17306	3.32025
ADO	0.247354	2.24712	0.392892	0.696302	0.952577	-5.43244	2.54804
ADORA2A-AS1	0.936605	-0.335835	1.30236	0.19959	0.775588	-4.7398	-0.131005
ADPGK	-0.137892	6.83399	-0.417767	0.678155	0.949418	-5.74607	6.9624
ADPRHL1	0.018232	0.645016	0.0266976	0.978822	0.996573	-5.41869	0.467948
ADPRHL2	-0.813298	0.834003	-1.2656	0.212337	0.780427	-4.78797	1.06994
ADPRM	-0.901118	1.46935	-1.36824	0.178202	0.763817	-4.69604	1.59663
ADRA2B	0.306536	0.989545	0.409963	0.683828	0.949632	-5.36335	1.23296
ADRB2	2.24327	-1.27034	2.96644	0.0048607	0.45512	-2.12919	-0.764896
ADRB3	1.13061	-1.61194	1.56294	0.125251	0.717554	-4.4939	-1.24244
ADRM1	-0.464239	5.76349	-0.828015	0.412143	0.874202	-5.39704	5.5422
ADSL	-0.460936	1.70262	-0.928032	0.358468	0.852235	-5.10032	1.56774
ADSS	0.468262	2.68579	0.741953	0.462069	0.89305	-5.26299	2.58256
ADSSL1	1.48787	-1.15167	2.10071	0.0414471	0.586478	-3.70951	-0.721082
ADTRP	1.27916	0.413879	2.14727	0.037337	0.572507	-3.62647	0.479189
AEBP2	0.52452	1.31654	0.641406	0.524596	0.910336	-5.25885	1.07147
AEN	-0.614825	2.81033	-1.28302	0.20622	0.779608	-4.82847	2.76947
AES	0.42638	-1.83328	0.677864	0.501417	0.903711	-5.32712	-1.4851
AF131216.3	2.13789	-0.0433457	2.39622	0.0208951	0.527376	-3.21541	-0.0215325
AF131216.4	0.443311	-1.59651	0.734863	0.466333	0.894584	-5.27353	-1.27472
AF146191.1	0.473931	5.51147	0.901286	0.372357	0.858715	-5.31453	5.29689
AF274858.1	1.29608	-0.375735	1.54835	0.128722	0.722008	-4.48293	-0.421115
AF279873.3	0.735455	-0.658219	1.27688	0.208361	0.779761	-4.77572	-0.495708
AFAP1	-0.488013	4.46526	-1.06638	0.292084	0.8212	-5.12864	4.45949
AFAP1-AS1	-0.865596	5.47395	-1.70372	0.095508	0.676987	-4.41829	5.2973
AFAP1L2	-0.410874	2.62351	-0.620735	0.537985	0.913572	-5.34719	2.73084
AFDN	0.167797	4.84563	0.371561	0.712008	0.955517	-5.57535	4.73725
AFDN-DT	1.48422	-1.26083	1.83729	0.0729457	0.655778	-4.11505	-1.03769
AFF1	0.0582087	6.06609	0.133366	0.894514	0.986773	-5.73262	5.89858
AFF2	0.326916	-0.571688	0.441373	0.661111	0.945792	-5.33828	0.00651964
AFF3	-0.928412	2.10224	-1.47475	0.14742	0.734803	-4.5789	1.75306
AFF4	0.250827	5.17165	0.513465	0.610202	0.932806	-5.56129	5.18853
AFG1L	0.789708	-0.0892663	1.21783	0.229797	0.786923	-4.81795	0.242752
AFG3L1P	-0.108858	1.47766	-0.160406	0.873297	0.983998	-5.44715	1.7114
AFG3L2	0.221893	2.09161	0.338661	0.736481	0.960352	-5.41847	1.94337
AFMID	0.267117	0.998889	0.279496	0.781178	0.967612	-5.3969	1.11271
AFTPH	-0.271143	1.32191	-0.377492	0.707628	0.954479	-5.37888	1.15887
AGA	0.896739	-0.142398	1.48208	0.145465	0.733582	-4.54054	-0.0739088
AGAP1	-0.644477	3.58369	-1.42493	0.161254	0.74811	-4.69763	3.48736
AGAP1-IT1	0.307856	-1.29859	0.479362	0.634062	0.938151	-5.37778	-1.00507
AGAP10P	1.02166	-0.182478	1.44912	0.154413	0.740779	-4.58882	-0.43284
AGAP12P	1.05884	-0.834543	1.43658	0.15793	0.745544	-4.61245	-0.544763
AGAP14P	1.43971	0.11955	1.77262	0.0832353	0.669736	-4.18079	-0.043351
AGAP3	-0.665989	3.49612	-1.28827	0.204403	0.77823	-4.8464	3.38514
AGAP4	0.456692	1.07917	0.592537	0.556533	0.919532	-5.2772	0.752973
AGAP6	0.451637	0.647116	0.581036	0.564189	0.920602	-5.27804	0.45613
AGAP7P	0.793838	-0.433178	1.27657	0.20847	0.779761	-4.7766	-0.507489
AGAP9	1.05799	-1.39569	1.70705	0.0948807	0.676135	-4.29011	-0.966643
AGBL1	0.766413	-0.874967	1.32068	0.193454	0.771972	-4.72997	-0.521082
AGBL2	1.90059	-1.15202	2.96058	0.00493832	0.455978	-2.14402	-0.752085
AGBL3	1.13676	-1.22791	1.88497	0.0660683	0.643223	-4.04028	-0.970644
AGBL4	0.0947077	-0.635244	0.146851	0.883922	0.985606	-5.41265	-0.221037
AGBL5	-0.3725	0.906968	-0.596888	0.55365	0.919224	-5.2869	0.934311
AGFG1	-0.0960335	4.78546	-0.193805	0.847223	0.97966	-5.64273	4.99475
AGFG2	0.0152159	3.48917	0.0243229	0.980705	0.996573	-5.54784	3.35765
AGGF1	0.471459	2.08065	0.787014	0.435504	0.884459	-5.20633	2.0031
AGK	0.198114	5.53328	0.516362	0.608194	0.932475	-5.6027	5.81274
AGL	0.295267	1.62266	0.392561	0.696545	0.952577	-5.37449	1.26128
AGMAT	0.47102	-0.0996044	0.604997	0.548297	0.917431	-5.26621	0.361562
AGMO	0.918084	2.6523	1.36043	0.180641	0.764068	-4.73838	3.06212
AGO1	-0.199185	1.3487	-0.28195	0.779308	0.967318	-5.42955	1.79262
AGO2	-0.447163	6.38824	-1.01249	0.316856	0.833973	-5.3101	6.28873
AGO3	-1.14382	1.62237	-1.75852	0.0856328	0.672277	-4.21212	1.50388
AGO4	0.4889	-1.51782	0.77856	0.440418	0.885674	-5.2289	-1.05162
AGPAT1	-0.906207	-0.722703	-1.35936	0.180977	0.764103	-4.68067	-0.305653
AGPAT2	-0.84085	3.24819	-1.20601	0.234276	0.789487	-4.91513	2.99957
AGPAT3	-0.376944	3.0831	-0.647848	0.520459	0.909394	-5.33937	2.93783
AGPAT4	-0.275014	1.03405	-0.408638	0.684793	0.949779	-5.36703	1.03388
AGPAT5	-0.417808	2.12917	-0.72522	0.472168	0.897031	-5.25403	1.91367
AGPS	0.598605	3.37561	1.07538	0.288081	0.819345	-5.05949	3.65021
AGRN	0.959559	-0.68102	1.17247	0.247336	0.797265	-4.88617	-0.379145
AGTPBP1	-0.0476254	3.00837	-0.0731144	0.942047	0.992737	-5.53893	3.15261
AGTRAP	0.199327	2.42661	0.300401	0.76529	0.965449	-5.44302	2.19146
AHCTF1	-0.629652	4.64625	-0.926297	0.359359	0.852294	-5.26808	4.69397
AHCTF1P1	-0.624258	1.21832	-1.00499	0.320412	0.837353	-5.03228	1.27016
AHCY	-0.848279	5.70695	-2.02652	0.0488162	0.609621	-3.93715	5.75891
AHCYL1	-1.06314	1.44698	-1.4627	0.150677	0.737665	-4.58765	1.58976
AHCYL2	-1.05555	2.4583	-1.67004	0.102032	0.688638	-4.36126	2.66529
AHDC1	-0.195835	1.01893	-0.293159	0.770783	0.967114	-5.39803	1.01656
AHI1	-0.115825	2.01573	-0.169379	0.866277	0.982027	-5.46578	2.15758
AHNAK	1.08174	-0.274675	1.40846	0.166041	0.753388	-4.63225	-0.287606
AHR	0.102024	-0.369336	0.157027	0.875944	0.984123	-5.41076	-0.204723
AHRR	0.728778	2.53531	1.33238	0.189616	0.771345	-4.74852	2.50172
AHSA1	-0.411727	8.07581	-1.1381	0.261254	0.807361	-5.32325	8.05033
AHSA2P	0.213895	0.281188	0.324543	0.74707	0.962716	-5.37338	0.379
AIDA	-0.17478	2.48394	-0.331043	0.742188	0.961684	-5.46304	2.59541
AIF1L	0.523607	-1.33636	0.757981	0.452515	0.890462	-5.23557	-0.976138
AIFM1	-0.565755	4.92404	-1.08043	0.285854	0.818383	-5.16817	5.1269
AIFM2	-0.29705	-1.12977	-0.429494	0.669666	0.94779	-5.38601	-0.856056
AIG1	0.845851	0.511048	1.18456	0.242568	0.793353	-4.85018	0.636565
AIMP1	0.237646	-0.751963	0.367876	0.714735	0.956043	-5.37475	-0.419226
AIMP2	0.118265	6.50744	0.313959	0.75504	0.964255	-5.72832	6.38618
AIP	-1.06825	5.35415	-2.07892	0.0435037	0.595895	-3.82246	5.0557
AIPL1	-0.0815876	-1.73523	-0.14907	0.882182	0.984999	-5.49338	-1.37116
AJ011932.1	0.0807968	-0.431183	0.11573	0.908395	0.988766	-5.43736	-0.600206
AJ239322.1	1.98063	-1.24981	2.98722	0.00459499	0.45291	-2.08767	-0.855939
AJAP1	-0.0798355	-1.68175	-0.124995	0.901099	0.987461	-5.48054	-1.13773
AJM1	0.892902	-1.47446	1.25471	0.216225	0.780916	-4.8389	-1.09326
AJUBA	1.03752	1.00372	1.05529	0.297068	0.821776	-4.9661	0.565773
AK1	0.315304	-1.05621	0.508988	0.613311	0.933606	-5.35776	-0.918771
AK2	0.481433	3.20306	0.808083	0.423402	0.87964	-5.24477	2.94012
AK3	0.943951	-1.05851	1.52495	0.134448	0.727682	-4.51335	-0.792734
AK4	0.42856	3.0586	0.678665	0.500915	0.90368	-5.31843	2.87882
AK4P1	0.762528	-0.459625	1.00886	0.318575	0.835991	-5.01709	-0.259586
AK5	0.720265	4.06835	1.32828	0.190955	0.771457	-4.82559	4.00431
AK6	1.21634	-0.399188	1.81524	0.0763266	0.662093	-4.12435	-0.312114
AK7	0.429742	-1.0459	0.608564	0.545951	0.91691	-5.30642	-0.774555
AK8	0.299946	-1.07377	0.504852	0.616189	0.933922	-5.35279	-0.824261
AK9	1.07777	2.1315	1.77936	0.0821083	0.668475	-4.18427	2.21242
AKAP1	-0.341171	6.84193	-0.891401	0.377576	0.862934	-5.44751	6.79507
AKAP10	-0.00208969	1.80415	-0.00316068	0.997492	0.999681	-5.4695	2.0024
AKAP11	0.0583661	5.05773	0.101542	0.919583	0.989355	-5.6737	5.11252
AKAP12	1.13417	-0.368046	1.53151	0.132822	0.723308	-4.48982	-0.229938
AKAP13	0.0294894	4.79101	0.0786173	0.937694	0.992217	-5.63272	4.694
AKAP17A	-0.201415	3.79361	-0.214259	0.831338	0.975533	-5.51811	3.24243
AKAP17BP	0.891723	-0.996096	1.27655	0.208475	0.779761	-4.78014	-0.48902
AKAP2	0.776186	-0.614405	1.12328	0.267429	0.810869	-4.91996	-0.452574
AKAP5	0.450181	-1.79805	0.58191	0.563605	0.920435	-5.36649	-1.28792
AKAP6	-0.637967	1.81734	-1.00477	0.320515	0.837353	-5.06486	2.15389
AKAP7	0.988703	-1.18669	1.70052	0.0961129	0.677236	-4.29874	-0.992473
AKAP8	-0.091706	4.95661	-0.152821	0.87924	0.984877	-5.62145	4.5381
AKAP8L	-0.298646	-0.71017	-0.328492	0.744102	0.962058	-5.38952	-0.458478
AKAP9	0.812512	0.937998	1.14604	0.25799	0.80499	-4.88733	0.702302
AKIP1	-0.419937	5.49342	-0.859971	0.39448	0.868151	-5.34901	5.2332
AKIRIN1	-0.169968	4.00456	-0.380742	0.705232	0.954479	-5.52033	3.85327
AKIRIN2	0.768608	7.64732	1.77954	0.0820784	0.668475	-4.42915	7.50496
AKNA	1.17037	0.803187	1.67533	0.100984	0.686818	-4.30378	0.769272
AKR1A1	-0.329083	2.08716	-0.617457	0.540125	0.91405	-5.32384	2.11714
AKR1B1	-0.477573	3.94621	-1.01267	0.316769	0.833973	-5.14022	3.86456
AKR1B10	-0.602328	0.704268	-0.881277	0.38297	0.865365	-5.11706	0.96702
AKR1B15	1.07693	-0.330208	1.51823	0.136129	0.728074	-4.49825	0.0599323
AKR1C1	0.107497	-1.61727	0.195216	0.846125	0.97966	-5.47001	-1.18486
AKR1C2	-0.116232	-1.81551	-0.208454	0.835839	0.976771	-5.47308	-1.263
AKR1C3	-0.708095	5.09725	-1.26402	0.212897	0.780427	-4.98306	5.26239
AKR1C4	-0.12109	-1.45314	-0.202628	0.840362	0.978434	-5.46474	-1.08803
AKR1D1	0.638183	-1.48479	1.08951	0.281877	0.815424	-4.98145	-0.99813
AKR1E2	1.57891	-0.467904	2.12705	0.0390754	0.580482	-3.66101	-0.0886485
AKR7A2	-0.302769	2.39719	-0.532141	0.597313	0.931312	-5.37136	2.25821
AKT1	-0.339532	4.11534	-0.60931	0.545461	0.916701	-5.43033	4.00098
AKT1S1	-0.239071	1.35718	-0.386113	0.701279	0.953965	-5.38538	1.34182
AKT2	-0.478215	4.88121	-1.08417	0.284213	0.817473	-5.12733	4.70143
AKT3	-0.380088	2.83051	-0.763948	0.448987	0.88907	-5.27788	2.97041
AKTIP	0.209411	5.94252	0.443162	0.659826	0.945634	-5.68371	6.39107
AL008707.1	-0.151896	0.268478	-0.159288	0.874173	0.984123	-5.4072	0.498711
AL008723.1	1.43071	-1.35807	2.53049	0.0150536	0.496642	-2.97326	-1.14078
AL009174.1	0.70754	2.45933	1.23235	0.224382	0.786208	-4.84884	2.4155
AL009178.2	-0.248316	-1.87225	-0.377602	0.707547	0.954479	-5.45719	-1.43185
AL009178.3	0.7433	-1.06923	1.28712	0.204802	0.77823	-4.77527	-0.755711
AL020997.1	-0.250425	-1.15907	-0.347267	0.730051	0.959428	-5.39955	-0.730171
AL020997.2	1.78533	-0.338369	2.02834	0.0486232	0.609621	-3.81593	-0.110881
AL021026.1	-0.431145	-1.55877	-0.698798	0.488366	0.899782	-5.27698	-1.12461
AL021068.1	-0.0462132	-1.4199	-0.0805769	0.936145	0.99179	-5.46901	-1.06296
AL021395.1	0.103596	2.35092	0.146802	0.883961	0.985606	-5.49802	2.607
AL021707.6	0.630254	-1.82217	1.01188	0.317141	0.833973	-5.07446	-1.28252
AL021808.1	1.06108	-1.52906	1.76419	0.0846616	0.672277	-4.22022	-1.0796
AL021937.3	1.12463	-1.78278	2.21426	0.0320534	0.568986	-3.53348	-1.41911
AL022068.1	0.368001	3.13066	0.544263	0.589016	0.928457	-5.41803	3.3475
AL022313.2	0.806056	-0.844722	1.32937	0.190596	0.771345	-4.72113	-0.510894
AL022332.1	-0.147458	-0.891831	-0.221366	0.825835	0.974149	-5.41672	-0.568949
AL022344.1	-0.118935	-1.77517	-0.197765	0.844142	0.979356	-5.48147	-1.30177
AL022344.2	1.21328	-1.89569	1.79258	0.0799371	0.665741	-4.18846	-1.26702
AL022718.1	-0.140218	-0.0556974	-0.202267	0.840643	0.978434	-5.40131	0.178171
AL022721.1	-0.134386	8.1016	-0.314794	0.75441	0.964008	-5.86602	7.89901
AL023754.1	1.08683	-1.65215	2.00099	0.0516031	0.622317	-3.8726	-1.22501
AL023775.1	-0.911245	-1.69618	-1.73453	0.0898448	0.675374	-4.2523	-1.2463
AL024497.1	-0.0690169	-1.76921	-0.113306	0.910305	0.988977	-5.50356	-1.35745
AL024507.2	0.619378	-0.587795	0.785262	0.43652	0.884657	-5.18409	-0.434365
AL024508.2	1.14205	-1.38507	1.79875	0.0789401	0.665741	-4.16729	-1.06319
AL031058.1	0.62676	-0.921922	0.857362	0.395904	0.868151	-5.156	-0.756551
AL031229.1	0.674531	-1.86081	1.19413	0.238845	0.790488	-4.90909	-1.32668
AL031280.1	1.1012	-0.721312	1.39878	0.168907	0.755681	-4.66508	-0.755642
AL031316.1	0.778373	-1.4316	1.34911	0.184224	0.765381	-4.73392	-1.12879
AL031432.2	1.05583	0.32165	1.48565	0.144522	0.733396	-4.53789	-0.00608966
AL031432.3	1.58356	1.03401	1.91461	0.0620775	0.643115	-3.978	0.730826
AL031595.2	1.03364	-1.92796	1.89069	0.0652817	0.643223	-4.04801	-1.4168
AL031663.2	-0.0389831	-1.22715	-0.0602243	0.95225	0.994722	-5.45302	-0.799403
AL031686.1	0.563032	2.84991	1.00654	0.319676	0.836326	-5.08186	2.93081
AL031710.2	0.599495	-1.23748	0.831882	0.40998	0.874093	-5.19474	-1.00614
AL031727.1	-0.980117	0.105159	-1.66484	0.10307	0.688992	-4.31808	0.0619538
AL031736.2	-0.356629	-1.1127	-0.572609	0.569832	0.9227	-5.30931	-0.693453
AL031864.2	-0.878052	-1.27219	-1.38369	0.173451	0.760088	-4.67065	-0.793959
AL031985.3	1.71522	-1.17715	2.64857	0.0111908	0.471939	-2.75661	-0.723487
AL033397.2	-0.0306306	-0.615107	-0.047939	0.961982	0.995598	-5.43266	-0.508417
AL033504.1	1.97563	0.188643	2.43675	0.0189462	0.518946	-3.14636	0.504206
AL033519.2	0.0114977	1.14122	0.0213473	0.983065	0.996573	-5.43854	1.22018
AL033519.3	-0.159128	1.51475	-0.281464	0.779678	0.967318	-5.41709	1.42093
AL034379.1	-0.582065	-0.49113	-0.957694	0.343465	0.847997	-5.04967	-0.207101
AL034397.1	-0.376525	-1.33555	-0.668343	0.507416	0.905639	-5.27922	-1.00654
AL035071.1	0.930454	-1.72981	1.69321	0.0975054	0.678425	-4.32597	-1.37012
AL035420.3	1.3884	-1.55388	1.93158	0.0598865	0.639178	-3.98148	-1.21742
AL035456.1	-0.141913	2.23835	-0.263171	0.793651	0.968728	-5.44994	2.22602
AL035681.1	0.275704	-1.38484	0.468289	0.641896	0.940527	-5.37877	-0.980268
AL049541.2	0.0553069	0.947874	0.0905559	0.928258	0.99072	-5.43085	1.11955
AL049597.2	1.3205	-0.928667	1.64801	0.106494	0.69393	-4.36093	-0.567081
AL049629.1	0.656667	-1.20049	1.07816	0.286856	0.819016	-4.98088	-0.796487
AL049840.4	1.2394	-0.665654	1.98118	0.0538595	0.626135	-3.89056	-0.665599
AL049844.3	0.791973	-0.693221	1.37603	0.175795	0.762641	-4.6642	-0.383874
AL049869.1	0.0902628	-1.79878	0.145283	0.885153	0.98565	-5.48874	-1.21363
AL049870.3	1.945	0.176254	2.47807	0.01713	0.50766	-3.07277	0.0664182
AL049873.1	-0.398828	1.31482	-0.803126	0.426231	0.879657	-5.1834	1.43222
AL050341.2	0.145148	-1.08032	0.194166	0.846942	0.97966	-5.43965	-0.734217
AL078590.2	1.12231	-1.0746	1.79697	0.0792259	0.665741	-4.15899	-0.743838
AL078590.3	-0.538268	1.92403	-0.924084	0.360497	0.852294	-5.12709	2.08526
AL078596.1	1.97515	-0.957508	3.13944	0.00302532	0.414578	-1.78456	-0.472565
AL078612.2	0.321323	-0.847305	0.441643	0.660916	0.945688	-5.37255	-0.756887
AL078621.1	0.150538	-0.655807	0.257674	0.797863	0.969154	-5.40376	-0.4843
AL079307.1	0.542512	-0.585558	0.817643	0.417979	0.876845	-5.14865	-0.180256
AL080243.2	-1.61315	1.16979	-3.27316	0.00207813	0.395327	-1.51287	1.06547
AL096865.1	1.09215	-1.69367	1.61521	0.113434	0.702546	-4.4304	-1.25915
AL109618.1	0.433765	-1.6369	0.80377	0.425863	0.879657	-5.21655	-1.16869
AL109741.2	-0.83215	-0.904498	-1.44497	0.155571	0.743745	-4.59417	-0.668859
AL109761.1	0.293611	-1.8456	0.512167	0.611103	0.932806	-5.40365	-1.43542
AL109763.1	-1.1501	0.372414	-1.84326	0.0720521	0.655778	-4.08145	0.465696
AL109766.1	-1.08329	-1.26988	-1.77462	0.0828992	0.669736	-4.18396	-0.792008
AL109811.2	1.60112	-1.0253	2.38954	0.0212332	0.527376	-3.22691	-0.758346
AL109811.3	1.07297	-1.68406	1.97667	0.0543855	0.626135	-3.90893	-1.16069
AL109918.1	-0.428272	-1.02507	-0.672024	0.505092	0.905073	-5.25252	-0.637728
AL109976.1	0.646288	-0.719177	0.976573	0.334135	0.843633	-5.049	-0.565005
AL117329.1	0.774518	-1.3709	1.28027	0.207178	0.779608	-4.79925	-0.978115
AL117332.1	0.585663	-1.86126	0.890722	0.377937	0.863217	-5.17905	-1.33382
AL117379.1	0.393208	-1.67108	0.619739	0.538635	0.91405	-5.35161	-1.39266
AL118516.1	0.424499	0.0401407	0.62874	0.532779	0.912773	-5.25422	0.122814
AL121612.2	1.34938	0.893618	1.70878	0.0945575	0.676135	-4.2602	0.67301
AL121785.1	-0.195349	-1.7001	-0.35174	0.726717	0.959024	-5.4351	-1.22016
AL121832.2	1.317	-1.90183	2.17287	0.0352331	0.568986	-3.60196	-1.2898
AL121899.1	1.75249	-1.71497	3.09134	0.00345636	0.422113	-1.8565	-1.33015
AL121904.1	-0.150487	-0.369342	-0.179451	0.858409	0.981486	-5.40471	0.0479603
AL121992.1	0.44115	-0.864569	0.717211	0.477045	0.897078	-5.22833	-0.668697
AL122019.1	-0.116933	-0.47248	-0.174593	0.862203	0.981522	-5.40728	-0.130881
AL122020.1	-1.12634	-0.108602	-1.71526	0.0933523	0.676135	-4.25441	0.0865479
AL122023.1	0.736124	-1.56473	1.27179	0.210148	0.780169	-4.81156	-1.03533
AL122125.1	1.98428	-1.89722	3.79311	0.000451491	0.345774	-0.300214	-1.24985
AL132633.1	1.67966	-1.57488	3.10591	0.00332002	0.420411	-1.83711	-1.08582
AL132639.2	0.61315	0.245994	0.837571	0.406811	0.871819	-5.13034	0.337232
AL132777.1	0.268368	0.0246999	0.522038	0.604269	0.931597	-5.30417	0.232411
AL132857.2	0.0103001	-1.17305	0.0142747	0.988676	0.998343	-5.4613	-0.866536
AL133163.1	0.886555	-1.67118	1.53179	0.132753	0.723308	-4.52898	-1.23875
AL133216.2	0.277759	0.306395	0.433627	0.666684	0.946971	-5.3392	0.370143
AL133257.1	0.693502	-1.07954	1.28079	0.206997	0.779608	-4.78803	-0.883623
AL133260.1	-0.620837	0.51161	-1.14999	0.25638	0.80333	-4.8887	0.603499
AL133268.1	-0.258105	0.892133	-0.480007	0.633607	0.938151	-5.33626	0.942508
AL133304.2	0.577242	-0.0264292	1.0148	0.315763	0.833248	-4.9978	0.158223
AL133304.3	1.18245	-1.09195	2.07126	0.0442471	0.596342	-3.75339	-0.772272
AL133338.1	1.18675	-1.40431	2.05281	0.0460843	0.601741	-3.79009	-1.0714
AL133373.2	0.201031	-1.75784	0.366333	0.715877	0.956418	-5.4438	-1.30073
AL133551.1	0.895187	-1.36667	1.50837	0.138627	0.728129	-4.55009	-1.13238
AL135905.1	1.88527	-1.5163	3.71302	0.000574785	0.345774	-0.504727	-1.07705
AL135905.2	0.852501	0.977275	1.06139	0.294321	0.821578	-4.96195	0.853749
AL135925.1	1.38138	2.20107	1.41403	0.164409	0.751656	-4.62955	1.73658
AL136038.3	1.53932	-1.43183	2.28848	0.0269832	0.549482	-3.40173	-0.81893
AL136038.5	0.928517	-0.983515	1.31462	0.195468	0.772786	-4.75179	-0.692647
AL136040.1	0.973136	-1.31385	1.38697	0.172457	0.760088	-4.67181	-0.640804
AL136084.2	0.55725	-1.48425	0.937027	0.353874	0.851775	-5.11241	-1.05316
AL136116.3	-0.376603	-0.0991644	-0.592334	0.556668	0.919532	-5.27541	-0.0559426
AL136126.1	0.868623	-0.79282	1.42998	0.159805	0.747159	-4.61731	-0.607912
AL136172.1	1.64136	-1.2535	2.57913	0.0133348	0.487326	-2.88425	-0.960754
AL136309.2	0.993643	-1.32901	1.42148	0.162245	0.748962	-4.64787	-0.953738
AL136372.2	2.14704	0.227703	3.41392	0.00138842	0.372338	-1.23403	0.565461
AL136380.1	-0.718779	0.00698686	-1.07447	0.288486	0.819717	-4.95259	-0.028421
AL136441.1	1.00489	-1.1554	1.81866	0.0757933	0.66162	-4.13237	-0.896942
AL136442.1	0.703131	-1.84415	1.12244	0.26778	0.810876	-4.97602	-1.23514
AL136454.1	-0.632659	-0.269107	-1.06456	0.292899	0.8212	-4.96134	-0.149596
AL137002.2	0.618613	-1.5212	0.89987	0.373102	0.859019	-5.16542	-1.29201
AL137072.1	1.28727	-1.03148	1.89067	0.0652838	0.643223	-4.024	-0.589339
AL137077.2	0.840876	-0.108929	1.07681	0.287451	0.819016	-4.94968	0.0581545
AL137186.1	0.527782	0.674939	0.86347	0.392575	0.867358	-5.11914	0.832606
AL137781.1	0.439297	-1.74002	0.753339	0.45527	0.891168	-5.264	-1.27818
AL137803.1	1.44206	-1.59292	2.55876	0.0140316	0.493903	-2.92029	-1.22552
AL138689.1	0.757541	0.451778	0.990216	0.327498	0.840983	-5.01985	0.648104
AL138689.2	-0.298761	-1.33493	-0.455149	0.651247	0.94288	-5.36982	-0.815885
AL138749.1	0.0721565	-1.19283	0.107205	0.915115	0.989355	-5.45081	-0.759945
AL138785.1	0.0298508	-0.330542	0.0516406	0.959049	0.995531	-5.42025	-0.238586
AL138799.1	-1.12779	-0.13203	-1.95761	0.0566548	0.6342	-3.91619	0.0390366
AL138828.1	0.968001	-1.21021	1.70748	0.0948015	0.676135	-4.28513	-0.915668
AL138962.1	1.05554	-1.47182	1.94301	0.0584484	0.63515	-3.95431	-0.988732
AL139020.1	0.554449	-1.01126	0.903306	0.371297	0.858255	-5.10871	-0.624207
AL139095.2	-1.34967	1.14943	-2.61779	0.012099	0.475679	-2.81776	1.15265
AL139100.1	-1.32826	2.20472	-2.76944	0.00819863	0.465649	-2.5183	2.36788
AL139124.1	0.0405718	-1.74507	0.0691764	0.945164	0.993262	-5.49836	-1.28436
AL139156.2	0.333504	-0.783363	0.49106	0.625831	0.935857	-5.33344	-0.467908
AL139161.2	0.83967	-1.6775	1.48059	0.145862	0.734494	-4.59436	-1.30873
AL139317.5	0.407439	-1.74457	0.717285	0.477	0.897078	-5.28439	-1.26111
AL139353.2	0.351344	-1.85041	0.586588	0.560486	0.920134	-5.36298	-1.30494
AL139384.1	0.987151	-1.24227	1.64646	0.106815	0.694991	-4.36752	-0.922498
AL139384.2	1.81159	-1.1363	3.24069	0.00227817	0.395327	-1.54867	-1.12457
AL139424.1	0.618758	0.496478	0.858443	0.395313	0.868151	-5.11625	0.555611
AL139805.1	0.468086	-0.830225	0.630246	0.531802	0.912773	-5.27566	-0.497063
AL139811.2	0.678151	-1.96782	1.13444	0.26277	0.808438	-4.96766	-1.29082
AL157392.3	-0.550107	0.00143806	-0.840162	0.405373	0.870801	-5.13158	0.33278
AL157400.4	0.912792	-1.78979	1.54976	0.128384	0.722008	-4.50359	-1.18402
AL157712.1	-0.821534	-0.424839	-1.23688	0.22271	0.784909	-4.80624	-0.341515
AL157829.1	0.421443	-1.66802	0.704991	0.484542	0.897958	-5.28693	-1.19645
AL157832.2	1.91239	-1.66008	3.30605	0.00189259	0.395327	-1.4114	-1.02488
AL157834.2	1.56325	-1.52683	2.80484	0.00747397	0.465649	-2.45251	-0.991418
AL157886.1	1.11284	-1.82183	1.99444	0.0523404	0.624092	-3.88512	-1.24346
AL157888.1	0.638668	-1.34797	0.934246	0.35529	0.851775	-5.13569	-1.26931
AL158050.1	-0.712372	-0.412441	-1.17028	0.248207	0.797858	-4.87329	-0.429665
AL158077.1	0.0598261	-0.974919	0.0909228	0.927968	0.99072	-5.43934	-0.593554
AL158206.1	0.0134783	-1.63739	0.0218158	0.982694	0.996573	-5.47843	-1.06097
AL158210.2	1.20771	-0.97891	2.10608	0.0409537	0.586478	-3.6975	-0.695337
AL158801.5	-0.233161	0.799331	-0.467144	0.642708	0.940678	-5.34233	0.908799
AL158835.2	0.556048	-1.94824	0.95178	0.346423	0.848259	-5.13924	-1.50496
AL159169.1	0.29071	0.510707	0.48149	0.632561	0.937717	-5.33006	0.885868
AL159972.1	0.453548	-1.10985	0.659274	0.513165	0.90812	-5.27106	-0.635421
AL160006.1	0.46627	-0.943639	0.705282	0.484363	0.897721	-5.23245	-0.48038
AL160272.1	0.0250302	-1.08307	0.0380568	0.969815	0.996539	-5.44616	-0.689358
AL160290.2	-0.798939	0.402184	-1.34998	0.183947	0.76487	-4.68741	0.288308
AL161431.1	0.352973	-1.52927	0.643648	0.523154	0.909819	-5.30291	-1.06243
AL161669.3	0.57121	-1.4804	0.812338	0.420984	0.877642	-5.22262	-1.19797
AL161716.1	0.923396	-1.46119	1.73046	0.0905768	0.675704	-4.26329	-1.11613
AL161772.1	0.747237	-1.5869	1.2181	0.229696	0.786923	-4.87863	-1.21567
AL161787.1	-0.287374	-0.0477035	-0.515078	0.609084	0.932806	-5.30847	0.210323
AL161804.1	-0.293677	0.287102	-0.501737	0.618361	0.934481	-5.31568	0.342132
AL162151.2	-0.858331	2.5218	-1.79781	0.0790908	0.665741	-4.17476	2.41812
AL162171.1	0.266209	-1.2046	0.406412	0.686415	0.950528	-5.41161	-0.968467
AL162311.3	-0.0126771	-1.05045	-0.0207199	0.983563	0.996573	-5.46322	-0.946516
AL162377.1	0.618736	-1.36968	0.944697	0.349987	0.849892	-5.1024	-0.924996
AL162411.1	1.27957	-1.45224	2.32484	0.0247707	0.536769	-3.34069	-1.08483
AL162427.1	-0.638986	-0.449323	-1.07815	0.286858	0.819016	-4.94849	-0.167555
AL162430.1	-1.19206	1.79626	-1.71343	0.0936914	0.676135	-4.27303	1.57194
AL162458.1	0.915462	-1.25372	1.29071	0.203564	0.777704	-4.79689	-1.04709
AL162582.1	-0.647929	-0.187016	-1.00284	0.321439	0.837855	-5.01009	0.0437676
AL162588.1	0.898353	-1.50001	1.24684	0.219072	0.782328	-4.8541	-1.19148
AL162717.1	-0.0633861	-0.0567534	-0.103522	0.91802	0.989355	-5.41184	0.192379
AL162718.1	0.621693	1.11114	1.06627	0.292133	0.8212	-4.97162	1.29034
AL162725.2	0.932259	-1.54217	1.66509	0.103021	0.688924	-4.35579	-1.19897
AL163051.1	0.606906	1.73437	0.593673	0.55578	0.919224	-5.29514	1.47055
AL163541.1	0.227627	-0.32919	0.35967	0.720819	0.957651	-5.36952	-0.199596
AL353133.1	-0.346611	5.44051	-0.804671	0.425348	0.879657	-5.42401	5.65877
AL353151.1	-0.784523	-0.480396	-1.16169	0.251644	0.799065	-4.87712	-0.240185
AL353572.2	0.306608	-1.2997	0.491215	0.625722	0.935857	-5.36099	-0.809904
AL353572.3	0.944606	-1.82849	1.67702	0.10065	0.686666	-4.34296	-1.24878
AL353586.1	0.626816	1.15963	1.07633	0.287664	0.819016	-4.96378	1.3244
AL353596.1	-0.0406201	-1.87921	-0.0744871	0.940961	0.992667	-5.51511	-1.47275
AL353597.1	0.771354	-1.4547	1.36233	0.180046	0.763817	-4.72075	-1.15999
AL353597.2	-0.202033	-0.913802	-0.323572	0.747799	0.962716	-5.39244	-0.571489
AL353622.1	0.868273	-1.33856	1.36454	0.179357	0.763817	-4.71941	-1.1039
AL353691.2	-1.29939	-0.462173	-2.05994	0.0453661	0.598547	-3.76392	-0.165801
AL353705.3	1.33701	-1.75081	2.55738	0.0140802	0.493903	-2.92266	-1.33148
AL353705.4	0.4725	-1.19584	0.827864	0.412228	0.874202	-5.17824	-0.917922
AL353708.3	0.288361	-1.55347	0.447425	0.65677	0.944653	-5.40685	-1.10061
AL353719.1	0.81031	-1.3203	1.08215	0.285096	0.81806	-5.01011	-1.17225
AL353743.1	0.383098	-1.06751	0.551861	0.583844	0.927578	-5.32541	-0.663692
AL353807.2	1.82594	-0.820208	2.14629	0.0374192	0.572507	-3.63544	-0.549435
AL353807.3	0.856562	-1.48271	1.51661	0.136538	0.728074	-4.53939	-1.14405
AL353811.1	0.698689	-2.01738	1.32726	0.191288	0.771498	-4.77937	-1.48858
AL354702.1	0.309754	-0.950497	0.514332	0.609601	0.932806	-5.33996	-0.74542
AL354710.1	-0.427091	-0.390207	-0.6549	0.515951	0.908952	-5.24596	-0.110266
AL354712.1	0.147712	-1.35748	0.263528	0.793377	0.968728	-5.46152	-1.1425
AL354714.2	-0.540074	2.2561	-1.09582	0.279136	0.814772	-4.98368	2.18629
AL354719.2	1.17561	-0.819671	2.09783	0.0417142	0.586731	-3.70851	-0.562643
AL354798.1	0.205414	-1.13575	0.333754	0.740155	0.96131	-5.40389	-0.725059
AL354811.1	1.51912	0.104761	2.29405	0.026633	0.547382	-3.38935	0.447328
AL354989.1	0.895117	-1.72495	1.66092	0.103861	0.690217	-4.36219	-1.22469
AL355001.2	0.98294	-0.786992	1.20703	0.233886	0.789487	-4.86168	-0.63335
AL355032.1	-0.743541	0.485961	-1.30756	0.197833	0.775429	-4.73278	0.458403
AL355103.1	0.00224542	2.10651	0.00309643	0.997543	0.999681	-5.48838	2.27232
AL355338.1	-0.124043	0.733202	-0.192017	0.848615	0.97966	-5.40453	0.576576
AL355339.1	0.0634528	-1.3207	0.10917	0.913565	0.989355	-5.46447	-1.02083
AL355472.2	-0.144584	-0.360466	-0.220625	0.826408	0.974262	-5.4043	-0.274808
AL355574.1	1.30762	-1.2858	1.80676	0.077661	0.665114	-4.15808	-0.987169
AL355607.2	-0.484821	-1.29922	-0.679702	0.500264	0.903422	-5.27304	-0.952731
AL355802.1	-0.31509	0.844152	-0.401728	0.689834	0.951731	-5.36196	0.896251
AL355870.1	0.150634	-1.68876	0.264015	0.793005	0.968728	-5.46067	-1.19126
AL355877.2	0.688358	-1.80236	1.26899	0.211136	0.780427	-4.83574	-1.38458
AL355981.1	0.605401	-0.332887	0.93075	0.357076	0.851775	-5.0665	-0.0799889
AL355990.2	1.4067	-1.57128	2.45584	0.0180867	0.518586	-3.10931	-1.12171
AL356056.3	0.53831	-1.13205	0.912604	0.366438	0.854877	-5.1359	-1.07127
AL356095.1	1.01481	-1.52481	1.69909	0.0963842	0.677271	-4.30635	-1.05832
AL356108.1	0.714558	-1.6868	1.25612	0.21572	0.780867	-4.83131	-1.12594
AL356133.2	-0.251287	-1.2531	-0.39264	0.696486	0.952577	-5.39018	-0.839372
AL356275.1	-0.854616	-1.4063	-1.21082	0.232445	0.787998	-4.85859	-0.959963
AL356277.3	0.0711293	-0.288114	0.101036	0.919982	0.989355	-5.41513	-0.0638478
AL356413.1	1.06553	-0.848439	1.8809	0.0666323	0.643327	-4.03497	-0.615964
AL356417.1	0.654382	-1.46375	1.00345	0.321145	0.837778	-5.05446	-0.916859
AL356417.2	1.72637	-0.860775	2.66342	0.0107756	0.471939	-2.72906	-0.622411
AL356488.3	0.563756	-0.630476	0.856719	0.396255	0.868151	-5.13196	-0.426162
AL356489.2	1.26969	-1.01302	1.83666	0.0730408	0.655778	-4.10158	-0.61016
AL356512.1	1.28703	-0.981333	1.71097	0.0941491	0.676135	-4.27445	-0.552698
AL356535.1	-1.37271	-0.752591	-2.29908	0.0263206	0.545469	-3.38124	-0.606517
AL356585.1	-1.65905	2.74371	-2.5177	0.0155381	0.500121	-2.99629	2.5308
AL356585.2	0.286087	-1.67633	0.483146	0.631394	0.937647	-5.40054	-1.2272
AL356653.1	0.552333	-0.616316	0.915257	0.36506	0.853819	-5.08776	-0.387155
AL356747.1	-0.252996	0.585853	-0.364849	0.716977	0.956876	-5.37151	0.728066
AL356966.1	-0.673078	0.651633	-1.09738	0.278459	0.814772	-4.94057	0.790614
AL356968.2	0.367626	-0.448301	0.560736	0.57783	0.924908	-5.29258	-0.0992341
AL357055.2	-1.58092	-0.728756	-2.41982	0.0197395	0.518946	-3.17493	-0.413164
AL357518.1	0.761969	-1.37217	1.30964	0.197133	0.775119	-4.77147	-1.041
AL357632.1	1.71258	-1.65589	2.94619	0.00513359	0.457958	-2.16619	-1.11081
AL357874.2	0.256207	-1.59438	0.444484	0.658877	0.945616	-5.40339	-1.16477
AL358074.1	0.761958	-1.66547	1.19484	0.23857	0.790169	-4.90194	-1.18397
AL358335.2	0.795534	-0.860621	1.19808	0.23732	0.790169	-4.85772	-0.533706
AL358394.1	0.694653	-1.49694	1.28327	0.206135	0.779608	-4.81314	-1.3003
AL358613.1	0.859677	-1.6259	1.27722	0.208241	0.779761	-4.83221	-1.39216
AL359182.2	0.701685	-1.28812	1.1614	0.25176	0.799065	-4.92569	-1.07598
AL359198.1	0.831012	-0.850065	1.12836	0.2653	0.810104	-4.91779	-0.403952
AL359237.1	0.92096	0.440583	1.54744	0.128941	0.722008	-4.46108	0.476993
AL359504.2	0.806217	-0.979628	1.09851	0.277972	0.814772	-4.959	-0.665002
AL359513.1	1.66118	-1.4657	2.96961	0.00481927	0.45512	-2.12288	-0.996648
AL359694.1	0.638472	-1.18872	0.972196	0.336282	0.843651	-5.06695	-0.75374
AL359694.2	0.668887	-1.79302	1.17436	0.246587	0.796457	-4.93339	-1.386
AL359762.1	1.88416	-0.328494	2.48031	0.0170363	0.507451	-3.06711	-0.29887
AL359844.1	1.02472	-1.5798	1.57682	0.122022	0.709846	-4.47548	-1.24043
AL359918.1	-0.951172	0.163131	-1.51656	0.13655	0.728074	-4.50078	0.240646
AL359924.1	-0.375579	1.46591	-0.576146	0.567461	0.921653	-5.31233	1.37865
AL365184.1	0.518214	-0.863469	0.852631	0.398494	0.868728	-5.14287	-0.636822
AL365205.1	0.68753	-1.32397	1.24106	0.221177	0.783347	-4.85212	-1.18854
AL365214.1	0.889816	-1.83911	1.54099	0.130502	0.722262	-4.52171	-1.28966
AL365232.1	1.46246	0.38559	1.92308	0.0609752	0.641836	-3.96733	0.183306
AL365357.1	0.712271	-0.81554	0.797616	0.429389	0.881346	-5.1858	-0.401759
AL365436.1	0.999111	-0.205496	1.34213	0.186456	0.768641	-4.69888	-0.147686
AL365440.1	-0.974118	0.710173	-1.86804	0.0684437	0.647419	-4.04719	0.639806
AL390036.1	0.776068	-1.37696	1.44225	0.156332	0.744748	-4.62109	-1.02387
AL390038.1	1.8154	-1.69367	2.92613	0.00541785	0.463845	-2.20049	-1.30039
AL390198.1	-0.0679825	-0.814167	-0.109989	0.91292	0.989355	-5.43343	-0.51123
AL390719.1	0.96621	-1.18324	1.27277	0.209804	0.780169	-4.79562	-0.598064
AL390728.1	-0.085713	-1.13856	-0.138129	0.890771	0.985954	-5.44647	-0.809684
AL390728.4	1.10961	-0.742756	1.54647	0.129174	0.722008	-4.47618	-0.427354
AL390754.1	0.208078	-1.77536	0.352007	0.726518	0.958977	-5.44475	-1.21224
AL390879.1	0.590193	-0.771338	0.993947	0.325699	0.840258	-5.02354	-0.32004
AL391005.1	1.53063	-1.85404	2.85262	0.00658995	0.465649	-2.3473	-1.42338
AL391244.1	0.623987	-0.861421	0.981563	0.331697	0.843266	-5.05209	-0.692454
AL391256.1	0.0782814	-1.05628	0.105315	0.916606	0.989355	-5.44278	-0.651793
AL391650.1	-0.128753	3.1952	-0.177991	0.859549	0.981493	-5.51316	3.0331
AL391834.3	0.375436	-1.91239	0.649264	0.519552	0.908958	-5.34004	-1.47978
AL392083.1	0.980831	-1.29036	1.58942	0.119146	0.707538	-4.44565	-0.97869
AL442067.1	0.60626	-0.789162	0.880588	0.383339	0.865365	-5.14691	-0.86861
AL445363.3	-0.893841	-0.551656	-1.51878	0.13599	0.728074	-4.50152	-0.430896
AL445524.1	-0.3947	1.9458	-0.571578	0.570525	0.922816	-5.32468	1.7424
AL445623.2	0.591236	-1.75665	1.06297	0.29361	0.821248	-5.02619	-1.25596
AL449105.4	0.600857	-1.41607	0.950011	0.347311	0.848259	-5.12465	-1.249
AL450405.1	-1.03048	4.61259	-2.52122	0.0154032	0.497602	-3.00036	4.46459
AL450423.1	0.766772	-1.1409	1.16037	0.252173	0.799692	-4.90188	-0.71377
AL450472.1	0.867496	1.2983	0.948515	0.348063	0.84862	-5.06606	1.46145
AL450996.1	-0.308033	-0.925381	-0.518271	0.606873	0.932475	-5.33204	-0.685641
AL450998.1	-0.847083	-0.565932	-1.21497	0.230874	0.786923	-4.82926	-0.340762
AL451007.2	0.762147	-1.31302	1.32263	0.192812	0.771498	-4.75063	-0.978159
AL451065.1	0.648978	-0.886535	0.81918	0.417111	0.876152	-5.17607	-0.489828
AL451081.2	-0.629196	-1.345	-1.05537	0.297034	0.821776	-4.99651	-0.936036
AL451164.1	0.0364812	-0.381714	0.0554601	0.956024	0.994947	-5.41854	-0.179135
AL512329.2	0.749976	-1.46598	1.26977	0.21086	0.780427	-4.81384	-1.06265
AL512353.2	1.67217	-1.45647	2.71598	0.00941696	0.465649	-2.62303	-1.07506
AL512625.3	0.600011	-1.63577	1.0459	0.301333	0.824587	-5.03678	-1.22124
AL512791.2	0.91103	0.832941	1.158	0.253128	0.800371	-4.87527	0.611883
AL513175.1	0.259073	-1.62666	0.458578	0.648801	0.942072	-5.39085	-1.07365
AL513175.2	-0.959899	-1.50606	-1.67393	0.10126	0.686818	-4.32628	-1.03392
AL513304.1	0.723149	-0.933141	1.11455	0.271113	0.811891	-4.94534	-0.693791
AL513493.1	0.662256	-0.976229	0.955637	0.344492	0.84815	-5.06742	-0.479692
AL513523.1	-0.500317	-1.64405	-0.780994	0.439	0.885668	-5.22846	-1.20425
AL583722.3	-0.526598	2.34522	-0.695832	0.490203	0.900536	-5.27061	2.00054
AL583827.1	-0.161463	-0.462543	-0.271633	0.787179	0.968623	-5.38972	-0.211852
AL583856.1	1.25351	-1.35272	2.38839	0.0212918	0.527376	-3.22904	-0.959843
AL589182.1	0.21855	-1.35982	0.335318	0.738984	0.961014	-5.42641	-0.976583
AL589642.1	0.764092	-2.01816	1.32241	0.192884	0.771498	-4.78585	-1.44966
AL589843.2	-0.474743	0.409417	-0.685513	0.496626	0.901661	-5.2321	0.631422
AL589987.1	0.102565	-1.22682	0.154304	0.878078	0.984644	-5.44497	-0.804234
AL590094.1	0.517286	0.970298	0.54272	0.590069	0.928749	-5.29726	0.60626
AL590095.1	0.599631	-1.99003	1.054	0.297652	0.821835	-5.04459	-1.38277
AL590139.1	-0.096246	0.746284	-0.154938	0.877581	0.984379	-5.41051	0.514032
AL590227.1	0.0639078	-1.2046	0.116276	0.907964	0.988766	-5.45463	-0.949052
AL590365.1	0.503338	-1.52228	0.707308	0.483115	0.897721	-5.27468	-1.01349
AL590381.1	0.921379	-1.57251	1.39884	0.16889	0.755681	-4.67765	-1.02706
AL590440.2	0.0541032	-1.67196	0.0928182	0.926471	0.990497	-5.48352	-1.13353
AL590559.1	0.855766	-1.87692	1.54371	0.12984	0.722262	-4.52283	-1.39044
AL590762.1	-0.564375	-0.233885	-0.93211	0.356381	0.851775	-5.06567	0.0183252
AL590787.1	-0.0814419	-0.627757	-0.0908125	0.928055	0.99072	-5.43316	-0.404572
AL590867.2	-1.57407	1.95951	-3.09109	0.00345876	0.422113	-1.87752	1.75218
AL591135.1	-0.0197203	-0.958933	-0.0363511	0.971167	0.996539	-5.43891	-0.678978
AL591222.1	0.351549	-1.55763	0.594743	0.55507	0.919224	-5.32611	-0.990894
AL591485.1	-0.2925	1.56448	-0.47253	0.638891	0.939575	-5.37495	1.87581
AL591846.1	-1.87199	1.32753	-3.16997	0.00277862	0.403566	-1.72337	1.23409
AL591846.2	1.47091	-0.743844	2.11231	0.0403876	0.586421	-3.68563	-0.357893
AL592293.1	0.901462	2.0775	1.65239	0.105595	0.692026	-4.3539	2.12778
AL592295.1	0.403393	-1.45873	0.675805	0.502711	0.903899	-5.30459	-1.22419
AL592430.1	1.32722	-1.73478	2.54572	0.0144949	0.496642	-2.94464	-1.27966
AL596202.1	0.080392	-1.34622	0.119589	0.905355	0.988399	-5.46227	-0.945715
AL596275.1	-1.38748	2.06487	-1.95993	0.0563743	0.63305	-3.92978	1.96001
AL603825.1	-0.183012	-0.959751	-0.317587	0.752304	0.962928	-5.39884	-0.69219
AL603832.1	-1.085	-1.06551	-1.73343	0.0900426	0.675666	-4.24006	-0.802575
AL603840.1	1.09083	-1.55225	2.00693	0.0509433	0.620428	-3.86083	-1.12235
AL604028.2	0.196307	-0.78027	0.264086	0.79295	0.968728	-5.41705	-0.640167
AL606468.1	0.376666	-0.109602	0.565717	0.574468	0.923969	-5.2891	-0.13197
AL606490.2	-0.14794	-0.748882	-0.252408	0.801904	0.969831	-5.39948	-0.384095
AL606516.1	0.288079	-1.24037	0.428031	0.670723	0.947988	-5.38373	-0.788392
AL606760.1	1.49045	-0.837181	2.3283	0.0245691	0.535101	-3.33244	-0.563702
AL606834.1	0.710118	-0.246874	0.985472	0.329796	0.842656	-5.02888	-0.12712
AL606970.2	1.09951	-1.61816	2.00092	0.0516113	0.622317	-3.87315	-1.17577
AL627171.2	0.248342	-1.77736	0.415261	0.679975	0.949468	-5.42066	-1.16782
AL627309.1	-0.458238	2.06602	-0.74784	0.458547	0.892225	-5.24902	2.08628
AL627402.1	0.04551	-0.869598	0.0806066	0.936121	0.99179	-5.43525	-0.606444
AL645728.2	-0.460164	-1.02078	-0.849755	0.400075	0.868728	-5.14652	-0.779259
AL662820.1	1.11584	-1.36918	1.91581	0.0619194	0.643115	-3.9969	-1.0387
AL662907.2	0.921234	0.72077	1.17028	0.248206	0.797858	-4.8636	0.553906
AL663070.1	-1.28758	2.33869	-1.99913	0.0518123	0.622317	-3.87265	2.10392
AL669831.1	-0.184585	0.515366	-0.326285	0.74576	0.962225	-5.3758	0.433557
AL669831.3	0.278312	-0.173082	0.502342	0.617939	0.934481	-5.31375	-0.0626031
AL669942.1	0.804688	-2.00021	1.43066	0.159613	0.747012	-4.65703	-1.3547
AL669970.1	-0.763879	-0.711829	-1.17825	0.245049	0.795184	-4.88118	-0.797486
AL669983.1	-0.23638	-0.471559	-0.381345	0.704788	0.954479	-5.36532	-0.330614
AL671986.1	1.26049	-1.13891	2.10388	0.0411551	0.586478	-3.70132	-0.709767
AL672032.1	0.381089	-2.06532	0.714234	0.478865	0.897078	-5.30611	-1.54139
AL691420.1	0.638511	-0.31329	1.15742	0.253365	0.800487	-4.87582	-0.040341
AL691432.2	0.896914	-1.56977	1.53944	0.130879	0.72245	-4.52356	-1.33948
AL731533.2	0.850347	-1.35256	1.44998	0.154175	0.740779	-4.61448	-1.03681
AL731568.1	0.557289	-1.71375	0.962605	0.341021	0.846086	-5.10784	-1.20671
AL731684.1	-0.498099	-0.811488	-0.883242	0.381919	0.864509	-5.11359	-0.591576
AL731684.2	-0.046253	-0.765355	-0.0766773	0.939229	0.992667	-5.43198	-0.516962
AL732292.2	-0.234639	-1.85349	-0.361401	0.719534	0.957013	-5.44177	-1.23602
AL732372.2	0.293321	-1.11512	0.522596	0.603884	0.931597	-5.34209	-0.815175
AL732372.3	0.0584154	-1.51742	0.0974352	0.922825	0.989911	-5.48712	-1.13011
AL772284.2	1.80607	1.87519	1.45931	0.151603	0.73915	-4.57834	1.90912
AL805961.1	-0.55078	1.06933	-0.751199	0.456543	0.89134	-5.19823	0.875617
AL928654.1	0.339741	-0.875284	0.438787	0.662969	0.946174	-5.36877	-0.528184
AL929601.4	0.623654	-1.78636	1.11508	0.270887	0.811891	-4.98144	-1.2924
AL954705.1	0.737406	-1.47778	1.16151	0.251715	0.799065	-4.93213	-1.1257
ALAD	0.738986	0.2508	1.15379	0.254831	0.802365	-4.87784	0.390578
ALAS1	-0.979269	4.94852	-1.83489	0.0733074	0.655778	-4.22156	5.06034
ALCAM	1.2259	-1.5499	1.76101	0.0852051	0.672277	-4.21725	-0.88629
ALDH16A1	1.52126	-1.2711	1.97431	0.0546625	0.626135	-3.90973	-0.884331
ALDH18A1	-0.102595	3.0998	-0.182629	0.85593	0.980427	-5.54856	3.56756
ALDH1A1	0.402105	-1.50917	0.639378	0.525901	0.91092	-5.29985	-0.9541
ALDH1A2	0.735227	6.02233	2.00367	0.051305	0.622317	-3.97698	5.94652
ALDH1L1	0.936381	-1.81371	1.65571	0.104918	0.690604	-4.37379	-1.32125
ALDH3A2	0.273926	3.47964	0.476172	0.636314	0.938498	-5.44212	3.28234
ALDH3B2	1.1915	-1.56387	1.94864	0.0577512	0.63515	-3.9567	-1.26208
ALDH4A1	-0.029103	-1.14737	-0.0420714	0.966633	0.996462	-5.44807	-0.664891
ALDH5A1	0.570983	2.52083	0.979399	0.332752	0.843633	-5.08357	2.30028
ALDH6A1	0.632032	0.6736	0.957858	0.343383	0.84797	-5.04776	0.767318
ALDH7A1	-0.352902	5.7111	-0.732963	0.467479	0.895331	-5.49344	5.88449
ALDH7A1P1	-0.142363	-0.601474	-0.24175	0.8101	0.971299	-5.40012	-0.315086
ALDH9A1	0.0673382	4.2279	0.136368	0.892155	0.986455	-5.59711	4.19926
ALDOA	-1.01174	-0.284081	-1.56357	0.125103	0.717547	-4.44773	-0.285133
ALDOC	-0.0203904	-0.0676108	-0.0215622	0.982895	0.996573	-5.41643	0.23846
ALG1	0.773484	-0.519472	1.21166	0.232126	0.787998	-4.83448	-0.29864
ALG10	0.919622	-1.82808	1.70274	0.0956929	0.676987	-4.30634	-1.25781
ALG10B	1.85305	-1.3133	2.58862	0.0130214	0.480753	-2.8674	-0.737269
ALG11	-0.0916025	-0.953641	-0.139722	0.889519	0.985712	-5.43413	-0.595844
ALG12	-0.0314882	0.247657	-0.0391909	0.968916	0.996539	-5.417	0.43239
ALG13	0.187431	3.90237	0.367896	0.71472	0.956043	-5.52095	3.75736
ALG14	1.18772	-1.48817	2.17166	0.0353306	0.568986	-3.59743	-1.03445
ALG1L15P	0.703702	2.63782	1.07022	0.290374	0.8212	-5.01063	2.42915
ALG2	0.505794	3.93045	0.824343	0.414204	0.874906	-5.25603	3.47467
ALG3	-1.13125	2.68012	-1.69991	0.0962274	0.677236	-4.31534	2.47697
ALG5	1.01861	0.692795	1.15591	0.253974	0.800946	-4.8772	0.423961
ALG6	0.637838	0.579154	0.87309	0.387367	0.865776	-5.11049	0.816188
ALG8	-0.808959	0.140886	-1.1101	0.273005	0.8129	-4.92158	0.345211
ALG9	1.68213	-0.411019	2.63697	0.0115256	0.471939	-2.78689	-0.0501754
ALK	0.476433	-0.00764799	0.568593	0.572531	0.923969	-5.28371	0.234959
ALKAL1	1.11481	-1.17283	1.56414	0.124971	0.717094	-4.47749	-0.891856
ALKAL2	0.581064	-1.88861	0.997299	0.324088	0.839033	-5.09468	-1.39847
ALKBH1	-0.585883	3.61361	-1.18214	0.243517	0.794061	-4.97186	3.68584
ALKBH2	-0.616958	2.44082	-0.963115	0.340768	0.845856	-5.11024	2.50872
ALKBH3	-1.25303	3.28187	-2.16819	0.0356099	0.568986	-3.61804	3.15733
ALKBH4	0.313036	-0.416558	0.406924	0.686043	0.950528	-5.35313	-0.0278454
ALKBH5	0.075808	6.43709	0.233993	0.816079	0.972785	-5.76445	6.55817
ALKBH7	-0.705636	5.81047	-0.977632	0.333616	0.843633	-5.26055	5.22564
ALKBH8	0.171501	-1.09439	0.268285	0.789738	0.968668	-5.41483	-0.672403
ALMS1	-0.180297	5.87482	-0.504412	0.616496	0.933922	-5.62273	5.93108
ALMS1-IT1	0.887158	0.0262342	1.27423	0.20929	0.780169	-4.76283	0.146516
ALOX12	0.888803	-0.269366	1.2841	0.205847	0.779608	-4.75683	-0.146391
ALOX12B	-0.377458	-1.72513	-0.569568	0.571875	0.923641	-5.35137	-1.16681
ALOX12P2	0.813408	-1.51572	1.26337	0.213129	0.780427	-4.81435	-0.902098
ALOX15	-1.01669	4.83977	-2.41788	0.0198322	0.518946	-3.20447	4.72986
ALOX15B	0.436428	-1.51192	0.66384	0.510266	0.907075	-5.30457	-1.11155
ALOX15P1	-0.959888	-1.74335	-1.53384	0.132249	0.722907	-4.51454	-1.24913
ALOXE3	-0.927506	3.54832	-1.49326	0.142527	0.731608	-4.61709	3.44282
ALPG	1.54306	5.51088	1.30717	0.197965	0.775429	-4.89089	5.05734
ALPI	-1.32993	-1.31597	-2.02178	0.0493236	0.609621	-3.82838	-0.857806
ALPK3	0.502953	-1.66577	0.844893	0.402754	0.869426	-5.1975	-1.20561
ALPP	1.49001	0.682066	1.86064	0.0695047	0.648852	-4.05528	0.490414
ALS2	-0.381935	3.33996	-0.632491	0.530348	0.912515	-5.37245	3.25528
ALX1	0.256337	-1.33544	0.419787	0.67669	0.949229	-5.40664	-1.09112
ALYREF	0.358324	3.80523	0.4507	0.654425	0.943976	-5.45491	3.23593
AMACR	0.399547	1.91676	0.600424	0.551313	0.918879	-5.29998	1.65944
AMBN	0.504369	-1.86126	0.845753	0.40228	0.869018	-5.20595	-1.31443
AMBP	-0.360139	2.46647	-0.651089	0.518384	0.908958	-5.31765	2.35023
AMBRA1	-0.662921	4.82479	-1.56841	0.123969	0.713667	-4.58196	4.83549
AMD1	0.21752	6.44624	0.417358	0.678452	0.949418	-5.71908	6.68466
AMDHD1	0.135847	-1.2428	0.189167	0.850834	0.97966	-5.46985	-1.04166
AMDHD2	0.212176	-0.190155	0.2334	0.816537	0.97298	-5.42038	-0.443913
AMFR	-0.593033	3.293	-1.2051	0.234626	0.789602	-4.93816	3.3791
AMHR2	0.532979	-1.34968	0.821204	0.41597	0.875632	-5.18773	-0.889092
AMIGO1	0.78955	2.62439	1.25016	0.217869	0.782328	-4.8445	2.57771
AMIGO2	0.953707	-0.699075	1.21121	0.2323	0.787998	-4.8521	-0.627033
AMMECR1	0.622845	-1.31913	0.987801	0.328666	0.841436	-5.06122	-0.84463
AMMECR1L	-0.00317583	3.55212	-0.0062528	0.995039	0.999533	-5.57704	3.77001
AMN1	0.990626	1.14925	1.61985	0.112431	0.700831	-4.37644	1.07227
AMOT	-0.135352	5.38111	-0.268124	0.78986	0.968668	-5.69114	5.74698
AMOTL1	-0.33467	4.9018	-0.702912	0.485823	0.897966	-5.44786	4.97707
AMPD1	-0.287255	-0.70739	-0.386345	0.701109	0.953927	-5.36215	-0.242371
AMPD2	-0.81058	3.75972	-1.54262	0.130106	0.722262	-4.56229	3.60013
AMPD3	-0.371114	2.57799	-0.711809	0.480351	0.897112	-5.29626	2.61457
AMPH	0.192733	1.82991	0.324009	0.747471	0.962716	-5.42415	1.88987
AMZ1	-1.06505	-0.258486	-1.43292	0.158967	0.746574	-4.59953	-0.230576
AMZ2	0.0659759	4.58582	0.126951	0.899559	0.9872	-5.6309	4.69491
AMZ2P1	0.486924	0.846257	0.636018	0.528069	0.911794	-5.25453	0.707542
ANAPC1	-0.216811	5.79792	-0.469284	0.64119	0.940136	-5.63288	5.77768
ANAPC10	0.881198	0.567659	1.29603	0.201741	0.776657	-4.74449	1.00495
ANAPC11	-0.243485	6.67975	-0.654136	0.516438	0.908952	-5.59129	6.5191
ANAPC13	0.640042	2.78843	1.12973	0.264729	0.810104	-4.97968	2.99082
ANAPC15	0.37047	1.43765	0.660388	0.512457	0.907582	-5.25896	1.26455
ANAPC16	0.33769	1.61365	0.511975	0.611236	0.932806	-5.34352	1.61707
ANAPC1P1	-0.00778606	-1.24844	-0.0122795	0.990258	0.99841	-5.46218	-0.883775
ANAPC2	0.436732	-0.901167	0.614745	0.541898	0.91405	-5.30142	-0.773579
ANAPC4	-0.412491	3.79984	-0.722327	0.473926	0.897078	-5.36306	4.02132
ANAPC5	-0.692233	3.07213	-0.970669	0.337034	0.843783	-5.14133	3.27763
ANAPC7	-0.392908	5.33046	-0.888577	0.379076	0.863715	-5.33405	5.23027
ANG	1.63361	0.0323313	1.89207	0.065093	0.643223	-4.01307	0.191663
ANGEL1	0.0951049	0.710084	0.134283	0.893793	0.986697	-5.41624	0.726739
ANGEL2	1.95303	-0.584647	2.87932	0.00613931	0.465649	-2.31715	-0.362932
ANGPT1	0.742314	-1.41002	1.22959	0.225405	0.786903	-4.85789	-1.10994
ANGPT2	-0.130712	-1.17645	-0.213065	0.832263	0.975734	-5.43263	-0.81809
ANGPTL4	0.0859261	-1.5503	0.14922	0.882064	0.984999	-5.47351	-1.10533
ANGPTL5	0.469629	-1.31566	0.68665	0.495917	0.901475	-5.26894	-0.827066
ANGPTL6	1.38896	-1.67476	2.42143	0.0196628	0.518946	-3.17167	-1.27993
ANK1	0.515187	-1.63439	0.803256	0.426157	0.879657	-5.21679	-1.05062
ANK2	1.01632	0.336768	1.40443	0.167231	0.753793	-4.62583	0.527088
ANK3	-0.118498	4.53434	-0.205326	0.838267	0.978012	-5.65166	5.11111
ANKAR	0.969995	-1.10028	1.5714	0.123274	0.71278	-4.46718	-1.00264
ANKDD1A	0.701849	-1.04113	1.02441	0.311257	0.829036	-5.01406	-0.58701
ANKDD1B	0.292383	-1.06943	0.394757	0.694935	0.952577	-5.39358	-0.708288
ANKEF1	0.00801001	1.29912	0.0101368	0.991958	0.998718	-5.44591	1.48266
ANKFN1	0.776477	-1.34277	1.44964	0.154269	0.740779	-4.60124	-0.880797
ANKFY1	-0.329661	1.57679	-0.49209	0.625109	0.935857	-5.35054	1.41631
ANKH	-0.596739	4.4726	-1.27307	0.209698	0.780169	-4.92215	4.38128
ANKHD1	0.712136	-1.42656	1.27044	0.210623	0.780427	-4.8156	-1.11163
ANKIB1	0.361976	2.126	0.572903	0.569635	0.922651	-5.33481	2.10308
ANKLE2	-0.514548	4.99138	-1.05257	0.298302	0.821835	-5.1553	4.67872
ANKMY1	0.479353	-0.280211	0.58558	0.561158	0.920323	-5.28208	-0.0358746
ANKMY2	0.180331	3.68983	0.26414	0.792909	0.968728	-5.52712	3.53198
ANKRA2	-0.0239101	0.73874	-0.035373	0.971943	0.996539	-5.42455	0.736703
ANKRD10	-0.0319833	6.07722	-0.0611514	0.951516	0.994722	-5.7192	5.66292
ANKRD11	-0.567965	3.84657	-1.13464	0.262688	0.808438	-5.00832	3.49432
ANKRD12	0.780374	1.37461	0.896591	0.37483	0.861306	-5.09504	1.03565
ANKRD13A	-0.366714	5.09341	-0.748416	0.458203	0.892225	-5.42845	5.10353
ANKRD13B	-0.337041	1.52513	-0.412754	0.681797	0.949468	-5.37839	1.51197
ANKRD13C	0.849637	2.67623	1.36251	0.179991	0.763817	-4.70759	2.13146
ANKRD13D	-1.37087	-0.202972	-1.84107	0.0723789	0.655778	-4.08521	0.0172915
ANKRD16	0.0144941	-0.447346	0.0225225	0.982133	0.996573	-5.42617	-0.359397
ANKRD17	-0.584172	3.98734	-1.04274	0.302782	0.825525	-5.12702	4.06751
ANKRD18CP	0.955108	-0.806548	1.51373	0.137266	0.728129	-4.521	-0.612253
ANKRD19P	1.04262	-1.42935	1.60324	0.116058	0.705747	-4.43242	-1.0888
ANKRD20A19P	0.167725	-1.4258	0.223333	0.824313	0.974149	-5.45146	-0.864479
ANKRD24	0.175317	-0.876267	0.235737	0.814734	0.972155	-5.42884	-0.689373
ANKRD26	-0.348643	1.21722	-0.396642	0.693554	0.952341	-5.37659	1.27271
ANKRD26P1	1.19457	-1.52138	2.14618	0.0374291	0.572507	-3.64147	-1.15175
ANKRD27	0.333785	3.31429	0.621253	0.537647	0.913391	-5.39574	3.61723
ANKRD28	-0.751242	2.56218	-1.36193	0.180173	0.763817	-4.73723	2.62964
ANKRD33B	1.60373	1.38825	2.16283	0.0360456	0.570995	-3.60283	1.26094
ANKRD35	1.71227	1.51031	1.61728	0.112987	0.701365	-4.37976	1.24936
ANKRD36	0.728661	-0.885165	1.17496	0.246347	0.795975	-4.88159	-0.555851
ANKRD36B	1.83878	-1.18718	2.84993	0.00663712	0.465649	-2.36199	-0.981689
ANKRD36C	1.29375	-1.31497	2.42313	0.0195819	0.518946	-3.16777	-0.938491
ANKRD37	0.197932	4.52024	0.344068	0.732439	0.959552	-5.5551	4.26292
ANKRD39	0.857851	1.22453	1.00365	0.32105	0.837733	-5.01186	0.964715
ANKRD40	-0.773446	1.15941	-1.30639	0.198226	0.775429	-4.75209	1.33244
ANKRD40CL	1.09956	-0.122723	1.54047	0.130628	0.722262	-4.47144	0.150003
ANKRD42	-0.956663	1.99141	-1.56624	0.124477	0.715566	-4.4794	2.15733
ANKRD44	0.0280554	1.62583	0.0388389	0.969195	0.996539	-5.46432	1.90853
ANKRD45	0.678962	-0.803333	1.20252	0.235613	0.790169	-4.84331	-0.45735
ANKRD46	-0.0384822	2.5217	-0.0570307	0.95478	0.994805	-5.52158	2.84826
ANKRD49	-0.132231	-0.332612	-0.175028	0.861863	0.981522	-5.4044	0.101521
ANKRD50	2.5363	1.94123	2.1827	0.0344536	0.568986	-3.57204	1.61796
ANKRD52	0.542363	0.103634	0.886901	0.379968	0.863763	-5.09684	0.0051441
ANKRD53	0.39914	0.589676	0.42022	0.676376	0.949229	-5.34353	0.420444
ANKRD54	-1.48467	1.75639	-2.07944	0.0434532	0.595668	-3.74518	1.79365
ANKRD6	-0.028679	5.12446	-0.0592078	0.953055	0.994722	-5.67548	5.20098
ANKRD7	-0.378591	1.29163	-0.624328	0.535645	0.913037	-5.29088	1.44937
ANKS1A	-0.546509	5.06873	-1.17874	0.244854	0.794948	-5.06247	5.12209
ANKS1B	0.420735	0.944212	0.696934	0.48952	0.900254	-5.22543	0.894919
ANKS3	0.744585	-0.253961	0.952621	0.346001	0.848259	-5.05044	0.0794617
ANKS4B	0.797556	2.58883	1.16932	0.248589	0.797858	-4.92762	2.74578
ANKS6	-0.102278	2.40778	-0.184842	0.854205	0.980253	-5.46524	2.17444
ANKZF1	-0.862519	3.15282	-1.30547	0.198539	0.775429	-4.80347	2.74645
ANLN	-0.458905	4.12527	-0.761536	0.450411	0.889215	-5.37069	4.40523
ANO1	0.930997	-1.45151	1.51894	0.135952	0.728074	-4.53467	-1.06108
ANO10	-0.616401	4.79016	-1.3995	0.168693	0.755681	-4.78766	4.65334
ANO3	0.0349089	2.37345	0.0640016	0.94926	0.994562	-5.47452	2.11833
ANO4	0.520938	1.46637	0.716018	0.477774	0.897078	-5.22914	1.49383
ANO5	0.67191	0.940272	0.97319	0.335794	0.843651	-5.03871	0.916578
ANO6	-0.256727	5.63848	-0.643382	0.523325	0.909819	-5.53273	5.70452
ANO7	-0.049941	0.648103	-0.0756222	0.940063	0.992667	-5.4221	0.76905
ANO8	0.53462	-0.928729	0.765062	0.44833	0.88907	-5.20841	-0.625496
ANOS1	0.127935	1.64058	0.21604	0.829958	0.974762	-5.43583	1.58789
ANP32A	0.471365	-0.513886	0.751271	0.456501	0.89134	-5.19775	-0.401003
ANP32B	-0.0588645	5.554	-0.119164	0.905689	0.988399	-5.6804	5.34701
ANP32BP1	0.192318	-0.346778	0.269699	0.788656	0.968668	-5.39269	-0.218725
ANP32E	0.0115563	0.788814	0.0155613	0.987655	0.998335	-5.42952	0.954613
ANPEP	0.374255	-1.6002	0.5497	0.585313	0.928084	-5.36404	-1.07572
ANTXR2	0.896157	-1.12579	1.35317	0.182931	0.764103	-4.71753	-0.898903
ANXA11	-0.160271	3.96376	-0.358598	0.721616	0.958032	-5.53972	4.14646
ANXA2	-0.515554	2.27339	-0.587214	0.56007	0.920085	-5.33706	2.25129
ANXA2P2	0.0946193	-1.5361	0.16463	0.869991	0.983377	-5.45949	-1.01229
ANXA2R	-0.0513951	-0.167397	-0.0684031	0.945776	0.99333	-5.42867	-0.337484
ANXA4	-0.144097	0.747043	-0.221864	0.825449	0.974149	-5.41339	0.99814
ANXA5	0.413265	3.55208	0.716463	0.477502	0.897078	-5.31059	3.05295
ANXA6	-1.67233	0.622584	-2.44183	0.018714	0.518865	-3.13654	0.630494
ANXA7	0.0503287	6.40609	0.104583	0.917183	0.989355	-5.80207	6.65439
AOAH	-0.188045	3.35641	-0.410994	0.683077	0.949632	-5.47475	3.40634
AOC2	0.184321	0.677395	0.245809	0.806976	0.970142	-5.399	0.786529
AOX1	0.0239914	2.79082	0.0411231	0.967384	0.996462	-5.51575	2.81318
AP000221.1	1.0411	-1.91748	1.93756	0.0591303	0.636738	-3.97627	-1.39285
AP000281.1	-1.82746	-0.0896054	-3.18842	0.00263889	0.395452	-1.70388	0.107315
AP000317.1	-0.554972	-0.501154	-0.855883	0.396713	0.868151	-5.12214	-0.171416
AP000354.1	0.0217698	-1.07735	0.0346336	0.972529	0.996539	-5.44208	-0.587988
AP000474.1	1.27772	-1.55099	2.15656	0.0365611	0.572507	-3.62557	-1.17194
AP000526.1	0.680719	-1.56467	1.22642	0.226584	0.786923	-4.86019	-1.12539
AP000547.3	1.30224	-1.26071	2.3874	0.0213426	0.527376	-3.23098	-1.00798
AP000577.1	0.878896	-1.73709	1.34595	0.185233	0.767947	-4.74875	-1.22898
AP000580.1	0.727824	-0.968469	0.936919	0.353929	0.851775	-5.11631	-1.00453
AP000593.2	-0.407907	-2.01156	-0.644485	0.522616	0.909819	-5.33708	-1.37169
AP000593.3	1.94346	-0.878083	3.4883	0.00111839	0.372338	-1.0345	-0.690388
AP000688.1	-0.0616895	-1.25162	-0.0767455	0.939175	0.992667	-5.47389	-0.860054
AP000763.2	0.00986788	3.39798	0.0133902	0.989377	0.998343	-5.53114	3.23443
AP000769.1	0.364899	0.807992	0.467188	0.642678	0.940678	-5.32896	0.646881
AP000787.1	0.473197	0.477473	0.630509	0.531632	0.912773	-5.2564	0.675816
AP000812.2	0.316406	-1.2572	0.410125	0.68371	0.949632	-5.40218	-0.845215
AP000843.1	0.265474	-0.696768	0.415561	0.679756	0.949418	-5.35746	-0.421391
AP000867.4	1.23381	-1.51232	1.84539	0.0717365	0.655778	-4.10387	-1.09858
AP000873.2	0.909651	-1.33613	1.48535	0.144601	0.733396	-4.57429	-1.04261
AP000873.3	0.0336565	-1.3613	0.0577251	0.95423	0.994805	-5.45803	-0.916172
AP000880.1	0.365549	-1.23105	0.596017	0.554226	0.919224	-5.30824	-0.7906
AP000911.1	0.188125	-0.754453	0.278556	0.781894	0.967612	-5.4015	-0.465109
AP000936.3	-0.180263	0.971335	-0.305623	0.761337	0.965415	-5.39527	1.03393
AP001000.1	0.278638	1.60861	0.605728	0.547816	0.917187	-5.29458	1.50939
AP001024.1	0.677014	-1.09099	1.07942	0.286297	0.818683	-4.98187	-0.81873
AP001033.1	-0.46345	0.632685	-0.761826	0.45024	0.889215	-5.18737	0.628823
AP001043.1	0.345752	0.964031	0.501938	0.618221	0.934481	-5.32713	1.07251
AP001062.1	0.0376675	-1.38446	0.0595146	0.952812	0.994722	-5.46406	-0.934712
AP001065.1	-0.158689	1.20628	-0.241009	0.810671	0.971299	-5.41528	1.15179
AP001085.1	0.728707	-1.32704	1.12453	0.266902	0.81045	-4.95697	-0.994987
AP001160.2	1.58069	-1.28301	2.44526	0.0185585	0.518865	-3.12831	-0.957243
AP001160.3	1.43336	-1.1088	2.09638	0.0418486	0.587887	-3.71893	-0.952257
AP001206.1	0.313509	-1.24985	0.554486	0.582062	0.926722	-5.33222	-0.907266
AP001282.1	0.375952	-1.78278	0.710883	0.480919	0.89735	-5.29577	-1.39316
AP001324.1	0.0654795	2.7185	0.100303	0.920561	0.989355	-5.47943	2.39207
AP001347.1	0.477397	-1.23988	0.764511	0.448655	0.88907	-5.22866	-0.961881
AP001372.2	1.3667	-0.841959	1.95804	0.0566031	0.6342	-3.9217	-0.395916
AP001476.3	-0.1575	-0.525206	-0.210694	0.834102	0.97605	-5.41082	-0.315906
AP001527.1	1.19122	-1.36609	2.12863	0.0389373	0.580482	-3.66843	-1.05993
AP001527.2	1.71183	-1.15842	2.59844	0.0127039	0.480127	-2.84729	-0.866103
AP001596.1	0.980009	-0.835549	1.54701	0.129044	0.722008	-4.4717	-0.380364
AP001979.2	0.189999	-1.54672	0.332291	0.741252	0.961668	-5.43478	-1.08916
AP001993.1	0.45212	-0.690225	0.665022	0.509517	0.906926	-5.25574	-0.508175
AP001999.1	0.63099	-1.3068	0.95122	0.346703	0.848259	-5.09726	-0.943054
AP002001.1	-0.423332	-1.38507	-0.706788	0.483435	0.897721	-5.25956	-1.02289
AP002026.1	0.537118	-0.0388562	0.65068	0.518646	0.908958	-5.24397	0.13123
AP002383.3	0.588557	5.45802	0.666195	0.508774	0.906263	-5.46938	5.25123
AP002387.1	0.418413	-1.22867	0.625257	0.535041	0.912986	-5.30224	-0.869313
AP002495.1	0.853999	-1.28372	1.32322	0.192616	0.771498	-4.7473	-0.869603
AP002748.3	0.991608	-1.3622	1.62442	0.11145	0.700831	-4.40134	-1.0415
AP002761.3	0.369314	-1.18523	0.485932	0.629433	0.937117	-5.36086	-0.628347
AP002800.1	0.343407	-1.81428	0.588785	0.559025	0.919878	-5.36196	-1.34996
AP002840.2	0.0723969	-1.3567	0.133948	0.894056	0.986697	-5.45664	-0.979751
AP002852.1	0.374946	-1.54528	0.632193	0.530541	0.912515	-5.3224	-1.16294
AP002884.1	0.323805	0.673055	0.418686	0.677488	0.949229	-5.34787	0.743877
AP002982.1	-0.605014	-0.368834	-0.874858	0.386415	0.865776	-5.11506	-0.350071
AP002990.1	0.232639	-0.276451	0.337535	0.737324	0.960757	-5.37138	-0.0442311
AP002991.1	-0.0426002	-1.41523	-0.0742894	0.941118	0.992667	-5.47112	-1.05297
AP003025.1	0.203589	-1.47461	0.358735	0.721514	0.958032	-5.4231	-1.09123
AP003057.1	0.767507	0.277128	1.24358	0.22026	0.782764	-4.79257	0.413966
AP003063.1	0.22613	-0.558351	0.375496	0.709101	0.954479	-5.37123	-0.418846
AP003066.1	0.977061	-1.6841	1.77409	0.0829873	0.669736	-4.20503	-1.15767
AP003071.5	-0.1327	-1.1929	-0.169757	0.865981	0.982027	-5.45291	-0.761247
AP003080.1	0.197086	0.548485	0.281769	0.779445	0.967318	-5.38888	0.662774
AP003096.1	0.567298	2.52206	0.884761	0.381108	0.864318	-5.16023	2.48585
AP003100.2	0.113031	0.125778	0.179696	0.858219	0.981486	-5.40482	0.401187
AP003122.1	0.969522	0.144396	1.34188	0.18654	0.768641	-4.69337	0.28415
AP003351.1	-0.133991	7.28729	-0.37813	0.707158	0.954479	-5.80326	7.43841
AP003393.1	1.01438	-1.81047	1.7618	0.0850701	0.672277	-4.2267	-1.23404
AP003716.1	1.46069	-1.04961	2.65093	0.011124	0.471939	-2.75344	-0.749881
AP003716.2	0.605166	-0.779041	0.956636	0.343993	0.84815	-5.058	-0.397336
AP003721.1	-0.174845	-1.93348	-0.321812	0.749123	0.962716	-5.47292	-1.49514
AP004607.3	-0.765834	-1.54248	-1.17103	0.247907	0.797858	-4.90032	-0.98967
AP004607.4	1.59645	0.465477	1.72262	0.0920001	0.675704	-4.24484	0.432706
AP004607.5	0.973169	-1.45235	1.66977	0.102086	0.688638	-4.3436	-1.06629
AP004607.6	0.805587	3.90071	0.909019	0.368307	0.855379	-5.19248	3.53189
AP004607.7	1.54273	0.0115585	1.75952	0.08546	0.672277	-4.20335	-0.180612
AP004609.3	0.136455	-1.29789	0.184454	0.854508	0.980259	-5.45121	-0.773423
AP004833.1	1.07289	3.93583	1.24588	0.21942	0.782328	-4.89178	3.77872
AP004833.2	0.736244	0.56428	0.950193	0.347219	0.848259	-5.05011	0.186398
AP005435.1	1.41128	-0.524925	1.69769	0.0966503	0.678391	-4.29645	-0.585164
AP005435.2	0.290542	-0.894539	0.47741	0.63544	0.93841	-5.3404	-0.507827
AP005482.1	0.379951	2.19545	0.417418	0.678408	0.949418	-5.40087	2.17186
AP005597.1	0.25975	1.19845	0.364258	0.717415	0.956899	-5.36898	0.799031
AP006222.1	0.360204	3.51299	0.784735	0.436826	0.884756	-5.30089	3.79698
AP006587.1	0.690612	-0.513127	0.851881	0.398906	0.868728	-5.13791	-0.366085
AP006587.4	1.23694	0.683726	1.84138	0.0723333	0.655778	-4.08063	0.619068
AP006587.6	0.417217	0.955508	0.608477	0.546009	0.916919	-5.26635	0.53629
AP1AR	0.0942268	0.0345941	0.124857	0.901207	0.987486	-5.40953	0.219478
AP1B1	0.45747	1.7205	0.712732	0.479785	0.897078	-5.23587	1.58593
AP1B1P1	0.014294	-1.63175	0.0240854	0.980894	0.996573	-5.49163	-1.1998
AP1G1	-0.212852	3.57636	-0.352267	0.726324	0.958964	-5.51282	3.61663
AP1G2	-0.149686	-1.64467	-0.240454	0.811098	0.971299	-5.46439	-1.14208
AP1M1	-0.152465	6.41536	-0.306618	0.760584	0.965415	-5.72697	6.31281
AP1M2	-1.11025	3.56028	-2.17777	0.0348429	0.568986	-3.61209	3.57199
AP1S1	0.631058	-0.477641	1.05798	0.295856	0.821776	-4.96768	-0.219987
AP1S2	1.42377	-0.237068	2.25158	0.0294068	0.556292	-3.45942	0.0867378
AP1S3	0.694532	0.0351623	1.0319	0.307772	0.825767	-4.98426	0.317036
AP2A1	-1.02758	1.86392	-1.55442	0.127269	0.720369	-4.4856	1.85241
AP2A2	-0.0966895	2.37898	-0.190113	0.850098	0.97966	-5.47439	2.34462
AP2B1	-0.211773	4.95621	-0.427889	0.670825	0.94805	-5.60265	5.18687
AP2M1	-0.642788	4.31125	-1.42296	0.161819	0.748569	-4.73755	4.25016
AP2S1	-0.245461	2.89832	-0.408482	0.684907	0.949779	-5.43874	2.73068
AP3B1	-0.650332	2.8454	-1.05135	0.298854	0.822431	-5.07203	3.13229
AP3B2	-0.655685	2.98528	-1.18677	0.241705	0.793174	-4.93514	3.03782
AP3D1	-0.384178	4.37973	-0.821686	0.415699	0.875632	-5.30631	4.1058
AP3M1	-0.182031	1.6903	-0.246429	0.806499	0.970117	-5.44897	2.11511
AP3M2	-0.820587	1.56544	-1.20636	0.234142	0.789487	-4.86722	1.72292
AP3S1	0.939518	4.96886	1.46559	0.14989	0.737657	-4.70023	4.72346
AP3S2	2.01919	-0.885752	3.86519	0.000362662	0.318671	-0.183453	-0.656711
AP4B1	-0.687057	1.72956	-0.979105	0.332896	0.843633	-5.07626	2.0012
AP4E1	0.580493	-0.737366	0.863121	0.392764	0.867468	-5.13928	-0.67505
AP4M1	1.43824	0.996679	1.69359	0.0974332	0.678425	-4.28032	0.773609
AP5M1	0.0698083	1.31055	0.111847	0.911455	0.989328	-5.44594	1.49356
AP5S1	0.181095	-0.141325	0.296659	0.768127	0.965972	-5.38006	0.0609663
AP5Z1	0.0210603	0.410188	0.0301165	0.976111	0.996549	-5.41626	0.319402
APAF1	0.339536	1.66925	0.438142	0.663433	0.946233	-5.36126	1.34362
APBA1	-0.535636	2.5651	-1.03271	0.307398	0.825767	-5.0592	2.55161
APBA2	0.448899	3.8362	0.655717	0.51543	0.908571	-5.36509	3.57856
APBA3	1.4056	-0.0875489	1.51765	0.136276	0.728074	-4.50306	0.129315
APBB1	-0.500703	-0.926775	-0.765593	0.448018	0.88907	-5.19341	-0.519763
APBB2	-0.399201	4.61481	-0.911998	0.366753	0.855233	-5.25923	4.43861
APC	-0.260259	4.14737	-0.489511	0.626918	0.935878	-5.49391	4.07739
APC2	-0.0435067	1.96004	-0.0605694	0.951977	0.994722	-5.46104	1.82783
APCDD1L-DT	0.00470176	-1.13269	0.00771656	0.993878	0.999451	-5.45475	-0.784152
APEH	-1.55888	0.162879	-2.16697	0.0357082	0.569452	-3.59689	0.431871
APEX1	-0.325021	4.40868	-0.590322	0.558003	0.919715	-5.48857	4.66115
APEX2	-1.18151	1.83274	-1.73497	0.0897666	0.675374	-4.25208	1.85014
APH1A	-0.796284	4.50514	-1.6306	0.110135	0.700831	-4.47835	4.37219
APH1B	1.30936	-0.453491	2.03441	0.0479817	0.609621	-3.80374	-0.161661
API5	0.178972	4.82851	0.315252	0.754065	0.963707	-5.6084	4.93768
API5P1	-0.1184	-1.49917	-0.213928	0.831594	0.975533	-5.45047	-1.04091
APIP	0.421558	2.02651	0.743295	0.461265	0.892878	-5.24331	2.18979
APLF	0.628537	-0.230191	0.728826	0.469981	0.896494	-5.20251	0.0815708
APLP1	0.46753	-1.16249	0.629342	0.532389	0.912773	-5.29857	-0.748433
APLP2	0.177813	5.57422	0.390128	0.698329	0.952675	-5.62834	5.3874
APMAP	0.47011	2.14813	0.842537	0.404057	0.870302	-5.17152	1.93369
APOA2	0.255834	-0.742021	0.392982	0.696236	0.952577	-5.37139	-0.493363
APOBEC3G	-0.721121	-0.384903	-1.06942	0.290727	0.8212	-4.9575	-0.207553
APOC1	0.220495	-0.612677	0.381192	0.7049	0.954479	-5.37893	-0.620078
APOD	0.594479	-0.189273	0.866351	0.391011	0.866426	-5.11259	-0.0387035
APOE	-0.587072	-1.38953	-0.765741	0.44793	0.88907	-5.24585	-1.2456
APOO	0.534226	4.77064	1.1488	0.256863	0.80333	-5.05103	4.6054
APOOP5	0.444738	-1.12956	0.674314	0.503649	0.904376	-5.27198	-0.773643
APOPT1	-0.966341	2.20773	-1.49736	0.14146	0.72955	-4.55377	1.84175
APP	0.611926	2.97562	0.92815	0.358408	0.852235	-5.144	2.72087
APPBP2	0.421863	1.71325	0.618366	0.539531	0.91405	-5.29034	1.53231
APPL1	-0.361793	3.17049	-0.645785	0.521782	0.909819	-5.35233	3.05019
APPL2	0.161874	3.28272	0.285634	0.776503	0.967318	-5.52473	3.45339
APRT	-0.214661	-0.22258	-0.263319	0.793538	0.968728	-5.40242	-0.219073
APTR	0.36892	0.525073	0.443804	0.659366	0.945616	-5.33557	0.510473
APTX	0.197526	1.12146	0.269909	0.788496	0.968668	-5.40667	1.17046
AQP11	1.19497	-0.182028	1.31331	0.195906	0.773327	-4.74587	-0.33838
AQP4-AS1	-0.144874	-1.58147	-0.279798	0.780947	0.967612	-5.45134	-1.23076
AQR	-0.53549	4.04176	-1.02052	0.313077	0.82954	-5.16764	4.50608
ARAF	-0.337147	1.36876	-0.572637	0.569813	0.9227	-5.31572	1.42811
ARAP1	-1.88951	-0.492489	-2.9864	0.00460523	0.45291	-2.11317	-0.206675
ARAP2	-0.293116	3.72956	-0.589207	0.558744	0.919847	-5.43574	3.87301
ARC	0.255924	-1.4224	0.336772	0.737895	0.960864	-5.44092	-1.04206
ARCN1	-0.118037	4.65048	-0.252215	0.802053	0.969831	-5.62495	4.80193
AREG	0.978047	-0.60298	1.12168	0.268101	0.810876	-4.91203	0.154731
AREL1	-0.356055	2.89115	-0.608903	0.545729	0.916882	-5.36902	2.88667
ARF1	-0.254919	8.20942	-0.600397	0.55133	0.918879	-5.7589	8.0743
ARF3	-0.59468	5.02082	-1.2223	0.22812	0.786923	-5.00801	4.87328
ARF4	0.890505	4.3264	1.5187	0.136011	0.728074	-4.6181	4.42384
ARF5	0.231901	4.54398	0.391127	0.697596	0.952675	-5.55189	4.5102
ARF6	1.21142	1.54988	1.97007	0.0551627	0.627868	-3.90148	1.52568
ARFGAP1	-0.192337	0.741047	-0.253029	0.801428	0.969831	-5.39238	0.472023
ARFGAP2	-1.13056	2.88937	-2.38679	0.0213739	0.527376	-3.23446	2.71011
ARFGAP3	-0.202849	3.13891	-0.38709	0.70056	0.953919	-5.47952	3.34767
ARFGEF1	-0.0800905	3.94323	-0.149433	0.881897	0.984999	-5.57165	3.73751
ARFGEF2	-0.717349	4.38094	-1.34025	0.187063	0.769335	-4.85423	4.58945
ARFGEF3	-0.946868	3.38355	-1.54944	0.12846	0.722008	-4.53498	3.23875
ARFIP1	0.0998367	2.29181	0.148551	0.882589	0.985115	-5.4839	2.35145
ARFIP2	-0.155091	1.58589	-0.226774	0.821653	0.973942	-5.43274	1.56376
ARFRP1	0.738071	2.2506	1.07291	0.289178	0.820342	-4.98306	2.00675
ARG2	-0.309564	6.20775	-0.828174	0.412055	0.874202	-5.46508	6.40195
ARGFX	0.345141	-0.654218	0.456936	0.649972	0.942543	-5.34679	-0.409888
ARGLU1	0.132295	1.90421	0.147057	0.883761	0.985606	-5.43093	1.33877
ARHGAP1	0.128367	2.02418	0.216687	0.829457	0.974604	-5.44724	1.93655
ARHGAP10	-0.8663	4.46963	-1.78132	0.0817825	0.668332	-4.27102	4.50001
ARHGAP11A	0.0596258	2.41939	0.124496	0.901491	0.987547	-5.4699	2.01092
ARHGAP12	0.374316	3.79445	0.564337	0.575399	0.924008	-5.44084	3.88893
ARHGAP15	-0.0185636	1.17191	-0.0291781	0.976855	0.996549	-5.44567	1.33341
ARHGAP17	0.275119	6.19528	0.760095	0.451263	0.889867	-5.49583	6.21782
ARHGAP18	-0.337161	5.20348	-0.714512	0.478695	0.897078	-5.45548	5.27743
ARHGAP19	-0.422721	2.33435	-0.759407	0.45167	0.890074	-5.26229	2.52064
ARHGAP20	-1.0115	0.974113	-1.63343	0.109536	0.700831	-4.3761	1.42013
ARHGAP21	-0.63347	2.98628	-1.28757	0.204648	0.77823	-4.83404	3.00322
ARHGAP22	-0.00625832	-0.36937	-0.00753821	0.99402	0.999466	-5.41857	0.126185
ARHGAP24	0.00305695	-0.408665	0.00478845	0.996201	0.999608	-5.41936	-0.121694
ARHGAP26	0.145982	3.93707	0.281041	0.78	0.967318	-5.5581	3.99675
ARHGAP26-AS1	0.107706	-0.984973	0.170902	0.865087	0.982027	-5.42671	-0.564893
ARHGAP27	0.783757	-0.878922	1.08969	0.281797	0.815374	-4.98437	-0.904112
ARHGAP27P1-BPTFP1-KPNA2P3	-0.862869	0.604911	-1.46721	0.14945	0.736934	-4.56132	0.667988
ARHGAP29	-0.352767	4.4366	-0.808472	0.423181	0.879284	-5.34305	4.52822
ARHGAP30	0.150305	-0.828161	0.220923	0.826177	0.974262	-5.41598	-0.504089
ARHGAP31-AS1	0.111518	-1.26415	0.19656	0.845079	0.97966	-5.44733	-0.940332
ARHGAP32	-0.722325	4.92987	-1.47965	0.146112	0.734803	-4.7132	5.0396
ARHGAP33	0.21565	0.854868	0.336985	0.737735	0.960794	-5.38118	0.900667
ARHGAP35	-0.228601	3.82724	-0.517962	0.607087	0.932475	-5.45311	3.73335
ARHGAP36	0.667163	-1.69447	0.97673	0.334058	0.843633	-5.09721	-1.07333
ARHGAP39	-0.0216022	3.53525	-0.0322462	0.974422	0.996539	-5.55163	3.41164
ARHGAP40	-1.08668	0.842606	-1.75901	0.0855477	0.672277	-4.2001	0.761328
ARHGAP42	0.942251	-0.236159	1.30229	0.199612	0.775588	-4.73538	0.085566
ARHGAP44	0.150434	1.98654	0.266403	0.791177	0.968728	-5.43514	1.88609
ARHGAP45	-0.34277	6.87213	-0.639934	0.525544	0.910576	-5.61649	6.71012
ARHGAP5	1.25432	1.18078	1.77766	0.0823908	0.669239	-4.17022	1.01238
ARHGAP5-AS1	0.828758	-1.38988	1.3234	0.192556	0.771498	-4.75189	-0.943434
ARHGAP6	0.202375	2.50591	0.33349	0.740353	0.961425	-5.44409	2.33362
ARHGAP8	0.144966	1.02006	0.240326	0.811197	0.971299	-5.41133	1.18494
ARHGDIA	-0.947569	2.30419	-1.4579	0.151989	0.73915	-4.61086	2.24336
ARHGDIG	1.46336	-1.70205	2.49328	0.0165023	0.503513	-3.04149	-1.0398
ARHGEF11	-0.930323	0.84851	-1.64908	0.106274	0.693008	-4.35162	1.30016
ARHGEF12	-0.457178	4.51861	-0.82836	0.41195	0.874202	-5.35364	4.91909
ARHGEF15	0.489212	-1.5401	0.766658	0.447391	0.88907	-5.25162	-1.18589
ARHGEF16	-0.452852	4.53561	-0.928503	0.358227	0.852235	-5.24585	4.42628
ARHGEF17	0.626351	-0.755522	0.920496	0.362347	0.852294	-5.1017	-0.704622
ARHGEF26	-0.727987	3.84389	-1.19019	0.240371	0.791168	-4.9735	3.74994
ARHGEF26-AS1	0.405219	-1.36172	0.686181	0.496209	0.901499	-5.2623	-0.842319
ARHGEF28	0.508121	4.78367	0.886317	0.380279	0.863763	-5.28709	4.7458
ARHGEF3	0.379684	2.45119	0.574329	0.568679	0.922292	-5.35931	2.61505
ARHGEF33	0.482658	0.906064	0.743956	0.460869	0.892683	-5.19993	1.04098
ARHGEF39	-0.256837	1.70289	-0.368511	0.714265	0.955752	-5.4054	1.75385
ARHGEF7	0.117415	4.47098	0.232019	0.817602	0.973094	-5.60438	4.40589
ARHGEF9	-1.08125	1.71445	-1.69127	0.0978769	0.678536	-4.31474	2.03241
ARID1A	-1.07369	5.87589	-2.90713	0.00570059	0.465649	-2.22092	5.87155
ARID1B	-0.755313	3.62027	-1.60425	0.115835	0.705463	-4.48134	3.67197
ARID2	-0.504128	3.80479	-0.885093	0.380932	0.864251	-5.25225	3.9886
ARID3A	1.42855	-1.60223	2.18614	0.0341849	0.568986	-3.57721	-1.21014
ARID3B	-0.868947	5.68124	-1.73972	0.0889204	0.674885	-4.38841	5.61734
ARID4A	-0.585261	4.62725	-1.38138	0.174155	0.760669	-4.80109	4.61207
ARID4B	-0.298449	2.64715	-0.391889	0.697037	0.952675	-5.42261	2.33658
ARID5A	0.905716	-0.480174	1.17927	0.244646	0.794926	-4.86483	-0.168732
ARID5B	1.13264	-1.26842	1.83338	0.0735357	0.655998	-4.11401	-0.926556
ARIH1	-0.479112	5.84743	-1.05896	0.295412	0.821776	-5.24764	6.12012
ARIH2	0.0314963	5.0085	0.0566241	0.955102	0.994947	-5.6619	5.0611
ARL1	0.558544	3.00369	1.02187	0.312443	0.829504	-5.08447	3.21047
ARL13B	-0.0731838	3.471	-0.153074	0.879042	0.984845	-5.53808	3.33722
ARL14EP	-0.559313	3.08834	-1.16168	0.251648	0.799065	-4.9636	3.02406
ARL15	0.788434	-0.462467	1.11786	0.269712	0.811891	-4.91776	-0.239616
ARL16	0.288119	0.578372	0.346201	0.730846	0.959511	-5.3676	0.462162
ARL17A	0.587946	-1.11826	0.976794	0.334026	0.843633	-5.06219	-0.752715
ARL17B	0.99594	-1.33215	1.94457	0.0582541	0.63515	-3.95187	-1.02565
ARL2	-0.436264	1.41162	-0.583975	0.562227	0.920383	-5.30038	1.22732
ARL3	-0.156447	2.87385	-0.295134	0.769284	0.966633	-5.47526	2.7314
ARL4A	1.21259	2.20196	1.86382	0.0690473	0.6482	-4.06083	1.88792
ARL4C	-0.0366224	4.69647	-0.0762357	0.939578	0.992667	-5.61029	4.29454
ARL4D	0.0162703	5.46254	0.0302158	0.976032	0.996549	-5.67803	5.22516
ARL5A	0.722179	1.3543	1.2457	0.219487	0.782405	-4.79979	1.18689
ARL5B	1.00426	4.30179	1.86165	0.0693593	0.648714	-4.12433	4.06655
ARL6	0.887907	-0.332152	1.4225	0.161951	0.748784	-4.60965	-0.165247
ARL6IP1	0.304952	4.83603	0.489232	0.627114	0.935878	-5.55955	5.02431
ARL6IP5	0.754977	0.522508	1.02294	0.311942	0.829457	-4.9923	0.517169
ARL6IP6	0.764393	2.13801	1.03574	0.305997	0.825767	-5.01317	1.91564
ARL8B	0.772298	4.7177	1.15776	0.253227	0.800397	-5.02795	4.41996
ARL9	0.631707	-0.806709	0.888741	0.378989	0.863715	-5.11832	-0.600882
ARLNC1	0.0351733	2.04222	0.0475866	0.962262	0.995598	-5.49178	2.45648
ARMC1	-0.0238482	5.91982	-0.0554875	0.956002	0.994947	-5.75115	6.0983
ARMC10	0.945507	1.91132	1.49809	0.14127	0.729128	-4.54797	2.18821
ARMC10P1	0.723685	-1.11884	1.26908	0.211104	0.780427	-4.79522	-0.781932
ARMC2	0.255627	5.42166	0.562097	0.57691	0.92455	-5.57012	5.69059
ARMC5	0.974826	1.78	0.977569	0.333647	0.843633	-5.04352	1.64844
ARMC6	-0.719154	2.47344	-1.30446	0.198878	0.775529	-4.78008	2.10139
ARMC7	-0.161007	1.53916	-0.236323	0.814282	0.972103	-5.42121	1.29193
ARMC8	-0.347326	6.91638	-0.845174	0.402599	0.869305	-5.509	7.06696
ARMC9	-0.137127	5.3429	-0.332736	0.740918	0.96159	-5.64413	5.39888
ARMCX1	0.484385	-1.29913	0.764492	0.448666	0.88907	-5.23425	-1.03514
ARMCX2	1.40751	-1.53515	2.22477	0.0312876	0.567439	-3.51177	-1.11826
ARMH1	0.289092	-1.52181	0.499472	0.619942	0.934781	-5.38677	-1.2101
ARMH3	-0.0028119	2.69084	-0.00496424	0.996062	0.999608	-5.49522	2.53423
ARMH4	0.382729	2.63507	0.597575	0.553196	0.919224	-5.36665	2.85989
ARMT1	1.41352	1.32946	1.70736	0.0948241	0.676135	-4.26562	1.2446
ARNT	-0.352343	1.85513	-0.568101	0.572863	0.923969	-5.33408	1.81242
ARNT2	-0.40766	1.07827	-0.615506	0.5414	0.91405	-5.27964	1.02116
ARNTL	-0.476563	2.45536	-0.902441	0.371751	0.858568	-5.1652	2.68087
ARNTL2	-0.538848	1.0468	-0.836278	0.40753	0.872314	-5.1529	1.07871
ARPC1A	-0.00391153	1.32215	-0.00760208	0.993969	0.999466	-5.44511	1.30789
ARPC2	-0.492565	5.84065	-1.07311	0.28909	0.820342	-5.1976	5.56289
ARPC3	0.650304	0.761481	1.04144	0.303378	0.825525	-4.97969	0.753283
ARPC3P5	0.759499	-1.40014	1.36333	0.179734	0.763817	-4.71605	-1.14541
ARPC4	-0.362351	0.64316	-0.720496	0.475041	0.897078	-5.21525	0.722461
ARPC5	0.132845	1.65179	0.21957	0.827224	0.974307	-5.43558	1.73103
ARPC5L	-0.148693	4.54006	-0.189295	0.850735	0.97966	-5.5787	4.07493
ARPIN	-0.281036	-1.30588	-0.461242	0.646904	0.942052	-5.38033	-1.07815
ARPP19	0.0419818	3.76291	0.0746463	0.940835	0.992667	-5.5756	3.7693
ARPP21	1.34662	-1.25335	2.27227	0.028025	0.553093	-3.42767	-0.746959
ARR3	0.893257	-0.928011	1.318	0.194344	0.772091	-4.7391	-0.566981
ARRB2	0.041727	-0.747705	0.0716995	0.943167	0.993214	-5.42962	-0.508895
ARRDC1	0.489309	0.702843	0.525774	0.601692	0.931523	-5.3074	0.867365
ARRDC1-AS1	0.681161	1.08661	0.954191	0.345215	0.848259	-5.04979	0.82838
ARRDC2	0.936481	0.782884	1.06319	0.293513	0.821239	-4.95883	0.522617
ARRDC3	0.423774	0.258388	0.496398	0.622091	0.935661	-5.31492	0.398561
ARSA	0.919804	-1.33995	1.46336	0.150495	0.737665	-4.58668	-0.777295
ARSB	1.22823	-1.3756	1.94206	0.0585675	0.63515	-3.95819	-1.02266
ARSD	1.42523	-1.0755	2.18464	0.0343019	0.568986	-3.57335	-0.753229
ARSG	1.34805	-1.21013	2.20366	0.0328428	0.568986	-3.54624	-1.09242
ARSI	-0.414196	-1.30495	-0.690573	0.493471	0.901409	-5.27097	-1.01973
ARSJ	1.05567	-1.43906	1.82413	0.0749481	0.658713	-4.12916	-1.00947
ARSK	0.908736	-0.341074	1.25739	0.215266	0.780594	-4.78743	-0.203904
ART3	1.12597	-0.596979	1.51755	0.136301	0.728074	-4.5074	-0.292358
ART5	0.384967	1.33121	0.682106	0.498757	0.903159	-5.24608	1.26713
ARV1	0.6026	2.34104	0.966932	0.338878	0.844462	-5.10371	2.69555
ARX	1.14327	0.910833	1.23399	0.223776	0.785605	-4.80308	0.723137
ASAH1	-0.00718049	4.88623	-0.0169918	0.98652	0.99786	-5.64862	4.86365
ASAH2	0.481652	2.78986	0.783962	0.437274	0.884759	-5.27224	3.23274
ASAH2B	0.437356	0.332622	0.599952	0.551624	0.918879	-5.27087	0.54441
ASAP1	0.0388199	4.51708	0.0921855	0.92697	0.990516	-5.63256	4.6541
ASAP2	-0.556332	3.72664	-1.19545	0.238333	0.790169	-4.95936	3.71085
ASAP3	1.26493	0.91491	1.85273	0.0706541	0.650433	-4.06501	0.619591
ASB1	-0.229498	1.47871	-0.332447	0.741135	0.961668	-5.39504	1.19569
ASB11	0.514536	-0.667583	0.690149	0.493735	0.901409	-5.23641	-0.342399
ASB12	1.15042	-1.68467	1.94661	0.0580014	0.63515	-3.95331	-1.08812
ASB2	-0.135059	1.4189	-0.203875	0.839394	0.978012	-5.42199	1.15618
ASB6	0.111172	3.35904	0.198031	0.843935	0.979356	-5.51373	3.17955
ASB7	1.00474	-0.405849	1.189	0.240834	0.791698	-4.85709	-0.219285
ASB8	-0.601822	4.99488	-1.19921	0.236882	0.790169	-5.02302	4.84627
ASB9	0.580296	-1.41469	0.963891	0.340383	0.845259	-5.08712	-0.967588
ASCC1	0.697865	-1.02118	1.08105	0.285582	0.818264	-4.9646	-0.599592
ASCC2	-1.12028	5.34863	-2.29633	0.026491	0.546424	-3.45054	5.40642
ASCC3	-0.195885	2.69913	-0.300886	0.764923	0.965415	-5.46712	2.53247
ASCL1	0.451474	-0.986033	0.563885	0.575703	0.924157	-5.32112	-0.521035
ASF1A	0.62219	6.52187	1.39537	0.169926	0.757171	-4.89712	6.48932
ASF1B	0.249238	3.59939	0.406532	0.686328	0.950528	-5.49033	3.61827
ASGR1	0.340324	0.573339	0.433734	0.666607	0.946971	-5.34139	0.582295
ASGR2	2.08477	-1.38841	3.66684	0.000659985	0.345774	-0.614223	-0.901859
ASH1L	-0.51123	1.60244	-0.670363	0.50614	0.905554	-5.26228	1.31694
ASH1L-AS1	1.1643	0.820769	1.26964	0.210906	0.780427	-4.76903	0.800125
ASH2L	-0.131337	3.01318	-0.224868	0.823126	0.974149	-5.50246	2.95064
ASIC1	-0.498485	0.216724	-0.704271	0.484985	0.897966	-5.21589	0.279854
ASIC2	-0.283472	-1.96625	-0.422215	0.67493	0.948763	-5.42712	-1.24789
ASL	1.09143	-0.116958	1.3603	0.180685	0.764068	-4.68747	-0.269015
ASMT	-1.42306	1.03546	-1.65231	0.105611	0.692026	-4.34261	0.829703
ASMTL	-1.55302	3.91025	-2.37521	0.0219749	0.527376	-3.26419	3.53105
ASNA1	0.0360397	0.750867	0.0580359	0.953984	0.994797	-5.41918	0.539493
ASNSD1	0.335524	2.48373	0.557182	0.580235	0.926211	-5.3716	2.59841
ASPH	0.369905	4.66445	0.640869	0.524941	0.910513	-5.43552	4.41134
ASPHD2	0.518823	1.50663	0.809985	0.42232	0.87843	-5.17533	1.51431
ASPM	-0.0809472	4.57857	-0.110018	0.912897	0.989355	-5.60264	4.24067
ASPSCR1	-1.02844	3.58214	-1.54686	0.129079	0.722008	-4.54449	3.40254
ASRGL1	-0.253613	1.46484	-0.405691	0.686941	0.950838	-5.378	1.38915
ASS1P1	1.66909	-1.44991	2.86411	0.00639233	0.465649	-2.33796	-0.878106
ASS1P10	-0.395808	-1.56325	-0.592454	0.556588	0.919532	-5.32855	-1.06491
ASS1P11	0.10622	1.45912	0.197824	0.844097	0.979356	-5.43838	1.65104
ASS1P8	-0.173939	0.242277	-0.269177	0.789055	0.968668	-5.39001	0.45969
ASTE1	1.11662	-0.816528	1.60574	0.115505	0.705242	-4.40232	-0.429626
ASTL	-0.0162742	3.91026	-0.0312274	0.97523	0.996539	-5.56866	3.67628
ASTN2	-0.781648	3.57715	-1.57469	0.122512	0.710572	-4.52417	3.76074
ASXL1	-0.260253	4.73615	-0.599113	0.552179	0.918879	-5.4776	4.59049
ASXL2	-0.47046	2.79571	-0.918132	0.36357	0.852408	-5.16717	2.93613
ASXL3	-0.298016	2.8738	-0.533301	0.596517	0.931312	-5.41523	3.05601
ASZ1	1.15645	-0.64341	1.67412	0.101222	0.686818	-4.31033	-0.129702
ATAD1	-0.268872	4.85149	-0.514005	0.609827	0.932806	-5.56422	5.25795
ATAD2	-0.160219	4.21466	-0.281341	0.779772	0.967318	-5.55924	4.02471
ATAD2B	-0.369513	2.7802	-0.595014	0.554891	0.919224	-5.3585	2.57502
ATAD3A	-0.134671	2.37349	-0.220004	0.826888	0.974262	-5.4633	2.23717
ATAD3B	-0.740958	-0.211991	-1.11815	0.269587	0.811809	-4.91639	-0.233491
ATAD3C	-0.715593	4.7286	-1.63336	0.109551	0.700831	-4.48289	4.65504
ATAD5	0.920957	0.061445	1.35745	0.181581	0.764103	-4.67655	0.316321
ATAT1	-0.00394595	-0.217607	-0.0059577	0.995273	0.999602	-5.4203	-0.0851746
ATCAY	1.36203	-1.83742	2.3243	0.0248028	0.536804	-3.34378	-1.27713
ATE1	-0.257666	3.57389	-0.444969	0.65853	0.945572	-5.48114	3.5161
ATF1	0.0603931	1.00125	0.0854078	0.932326	0.991276	-5.42873	0.997727
ATF2	-0.587126	5.00916	-1.01679	0.314826	0.832194	-5.22951	5.26407
ATF3	0.613922	0.197646	0.643268	0.523398	0.909819	-5.2473	0.487668
ATF4	-0.562571	5.85393	-1.29715	0.201358	0.776657	-4.97854	5.83384
ATF4P3	-0.931869	-0.0348724	-1.62402	0.111535	0.700831	-4.36962	0.17502
ATF4P4	-0.770336	-0.555539	-1.26628	0.212093	0.780427	-4.77782	-0.393157
ATF5	0.442782	-0.741245	0.79019	0.433667	0.883318	-5.17731	-0.560922
ATF6	0.210139	3.1695	0.347246	0.730067	0.959428	-5.47769	3.18634
ATF6B	-0.562812	-0.347189	-0.869951	0.389062	0.865796	-5.11122	-0.0750949
ATF7	1.08247	1.25438	1.62424	0.111489	0.700831	-4.37689	1.39591
ATF7IP	0.335491	4.7965	0.654533	0.516185	0.908952	-5.46039	4.91056
ATF7IP2	0.649843	1.67803	1.03363	0.306972	0.825767	-5.01889	1.86183
ATG10	-0.25475	0.196577	-0.416445	0.679114	0.949418	-5.34596	0.244407
ATG101	0.555014	2.06114	0.657018	0.514601	0.908276	-5.27721	1.90269
ATG12	0.120432	1.49227	0.135983	0.892457	0.986493	-5.43728	1.42839
ATG13	-1.01732	3.2847	-1.84058	0.0724523	0.655778	-4.13368	3.06714
ATG14	-0.457387	5.86082	-0.960284	0.342175	0.847338	-5.30603	5.64662
ATG16L1	0.0760724	1.81723	0.11014	0.9128	0.989355	-5.45625	1.71981
ATG2A	0.243469	1.05618	0.25557	0.799477	0.969668	-5.39271	0.695606
ATG2B	-0.707373	4.04443	-1.20463	0.234805	0.789602	-4.95413	3.66486
ATG3	-0.289623	5.34461	-0.494993	0.623075	0.935661	-5.55799	4.99032
ATG4A	-0.284484	2.27706	-0.421621	0.67536	0.948763	-5.43428	2.60112
ATG4B	0.201476	4.39052	0.302949	0.76336	0.965415	-5.54776	3.99515
ATG4C	0.959038	0.568008	1.23143	0.22472	0.786351	-4.80799	0.932189
ATG4D	-0.640033	1.0186	-0.918587	0.363334	0.852294	-5.08767	0.905644
ATG5	0.426239	4.31202	0.867117	0.390596	0.866426	-5.25617	3.99185
ATG7	0.351356	2.7666	0.559151	0.578902	0.925298	-5.37833	2.72687
ATG9A	-0.438642	-1.22245	-0.586201	0.560744	0.920134	-5.32635	-0.991265
ATIC	-0.277732	5.05759	-0.539245	0.592444	0.929691	-5.5539	5.19656
ATL2	0.489833	6.53752	1.27252	0.209891	0.780169	-5.04655	6.52632
ATL3	-0.145405	4.93473	-0.370669	0.712668	0.955539	-5.61202	5.13845
ATM	0.13111	2.69788	0.240683	0.810922	0.971299	-5.474	2.55905
ATMIN	-0.293965	4.81675	-0.570156	0.57148	0.923368	-5.53398	5.12477
ATN1	-0.908901	1.04923	-1.314	0.195677	0.77329	-4.73644	0.968989
ATOX1	-0.428476	2.17253	-0.86549	0.391478	0.866497	-5.17224	2.14066
ATP10A	1.0841	-0.681722	1.39059	0.171364	0.759149	-4.6607	-0.474806
ATP10B	0.0833856	0.236457	0.115397	0.908657	0.988766	-5.41204	0.411769
ATP10D	-0.828303	2.79376	-1.11733	0.269935	0.811891	-5.00556	3.01795
ATP11A	0.34284	3.7764	0.581737	0.563721	0.920452	-5.42779	3.81134
ATP11AUN	1.56129	-1.42863	2.82355	0.00711549	0.465649	-2.41498	-1.05244
ATP11B	0.329771	2.86075	0.604147	0.548858	0.91792	-5.38057	3.32345
ATP11C	-0.284111	0.433376	-0.386299	0.701142	0.953927	-5.36143	0.697339
ATP13A1	-0.554905	2.53355	-0.882969	0.382065	0.864512	-5.16309	2.32843
ATP13A2	0.445618	2.01789	0.597389	0.553318	0.919224	-5.30662	1.786
ATP13A3	-0.11619	4.19177	-0.192501	0.848238	0.97966	-5.60864	4.44125
ATP13A4	-0.508489	-0.15352	-0.744299	0.460664	0.892679	-5.19213	-0.0255121
ATP13A5	-1.64322	0.0588552	-2.62851	0.0117753	0.471939	-2.8029	0.278506
ATP1A1	-0.0825133	5.96657	-0.177955	0.859577	0.981493	-5.75665	6.32174
ATP1B1	0.360177	4.12177	0.65754	0.514269	0.908276	-5.39237	3.90677
ATP1B2	2.00632	1.08108	2.36167	0.022697	0.527376	-3.27577	1.01585
ATP1B3	0.126645	5.8564	0.222519	0.824942	0.974149	-5.67673	5.52136
ATP1B3P1	0.441854	1.43787	0.438812	0.662951	0.946174	-5.35551	1.36412
ATP23	0.326062	0.331587	0.414004	0.680888	0.949468	-5.3471	0.572162
ATP2A1	0.791081	-1.29664	1.20059	0.236353	0.790169	-4.87035	-0.81806
ATP2A2	-0.409258	5.90133	-0.969335	0.337692	0.844462	-5.33232	6.14688
ATP2A3	0.852222	0.574202	1.25812	0.215001	0.780427	-4.7785	0.372347
ATP2B1	0.218268	5.40403	0.481937	0.632246	0.937717	-5.57707	5.30945
ATP2B1-AS1	0.395818	-1.4552	0.524944	0.602264	0.931523	-5.37913	-1.14187
ATP2B2	-0.260999	-1.12187	-0.422438	0.674769	0.948763	-5.37532	-0.786887
ATP2B4	-0.468419	4.63439	-0.777538	0.441014	0.885891	-5.39815	4.86693
ATP2C1	0.371157	4.83739	0.798914	0.428644	0.880641	-5.38554	5.18997
ATP2C2	-0.982908	3.38645	-2.13317	0.0385423	0.57932	-3.68024	3.3725
ATP5F1A	-0.164246	8.26567	-0.355285	0.724078	0.958481	-5.88385	8.13048
ATP5F1AP3	-0.322847	-0.927311	-0.560648	0.577889	0.924908	-5.30968	-0.699934
ATP5F1B	-0.63718	7.68578	-1.38339	0.173545	0.760088	-4.9946	7.38921
ATP5F1C	0.133647	6.26969	0.380807	0.705184	0.954479	-5.69922	6.28788
ATP5F1CP1	-0.0158807	-1.31879	-0.0285737	0.977334	0.996573	-5.4655	-0.957135
ATP5F1D	0.46866	3.30702	0.779111	0.440096	0.885668	-5.26163	3.00891
ATP5F1E	-0.070401	0.353089	-0.104505	0.917245	0.989355	-5.41257	0.318355
ATP5IF1	-0.140421	5.56896	-0.248219	0.805123	0.969831	-5.65569	5.18984
ATP5MC1	0.299035	0.204943	0.434111	0.666335	0.946971	-5.34019	0.568319
ATP5MC1P4	-0.460171	-0.608025	-0.749672	0.457454	0.89161	-5.19039	-0.200118
ATP5MC1P6	1.0506	-1.54407	1.86165	0.0693594	0.648714	-4.0785	-1.09404
ATP5MC2	-0.813436	3.74422	-1.51746	0.136324	0.728074	-4.60144	3.75003
ATP5MC3	0.050775	6.50215	0.113063	0.910496	0.988987	-5.77693	6.37505
ATP5MD	-0.548945	0.308195	-0.796399	0.430088	0.881648	-5.16079	0.338343
ATP5ME	-0.36021	2.37756	-0.709894	0.481526	0.897605	-5.27451	2.15392
ATP5MF	-0.827802	1.74161	-1.67873	0.100314	0.685775	-4.32778	1.90693
ATP5MG	0.338201	3.59232	0.708304	0.482503	0.897605	-5.34742	3.7259
ATP5MPL	-0.19615	4.09334	-0.342816	0.733374	0.959562	-5.54548	3.94658
ATP5PB	0.076648	3.27755	0.119796	0.905191	0.988399	-5.55437	3.45338
ATP5PBP3	0.416142	-0.261367	0.527452	0.600537	0.931523	-5.30958	-0.182437
ATP5PBP7	0.656196	2.41532	0.700538	0.48729	0.899352	-5.27563	2.31801
ATP5PD	0.443497	0.28427	0.687708	0.495256	0.901409	-5.22359	0.442429
ATP5PF	0.479485	4.28302	0.928853	0.358047	0.852235	-5.2068	3.93314
ATP5PO	-0.172188	2.3171	-0.303095	0.76325	0.965415	-5.46035	2.40546
ATP5S	0.14515	1.99862	0.274125	0.785275	0.968333	-5.42669	1.73491
ATP6AP1	0.500463	1.6948	0.668746	0.507161	0.905639	-5.26469	1.72169
ATP6AP1L	-0.971735	1.12615	-1.49702	0.141548	0.72955	-4.53642	1.06256
ATP6AP2	1.49632	0.399978	1.75355	0.0864912	0.672277	-4.20206	0.390266
ATP6V0A1	0.05637	0.997261	0.0860458	0.931821	0.991167	-5.42768	1.02872
ATP6V0A2	0.525099	0.685946	0.751838	0.456163	0.89134	-5.19007	0.759622
ATP6V0A4	0.603984	-0.693432	0.945797	0.349432	0.849602	-5.06433	-0.409957
ATP6V0B	-0.0636133	7.42147	-0.122652	0.902943	0.987968	-5.83978	7.1887
ATP6V0D1	-0.896253	5.8662	-2.10013	0.0415006	0.58665	-3.8193	5.8935
ATP6V0E1	-0.444266	3.05552	-0.677342	0.501745	0.903814	-5.33908	3.12686
ATP6V0E2	-0.0805619	1.88681	-0.113743	0.90996	0.988847	-5.45756	1.77304
ATP6V1A	-0.260855	-0.27424	-0.392368	0.696686	0.952577	-5.35825	-0.226598
ATP6V1B2	0.189435	6.08939	0.542968	0.5899	0.928749	-5.62057	6.18314
ATP6V1C1	0.078538	3.4515	0.142059	0.887683	0.98565	-5.55471	3.49491
ATP6V1C2	-0.195624	4.47914	-0.398522	0.692178	0.951766	-5.56032	4.52431
ATP6V1D	-0.208531	4.03519	-0.374669	0.709711	0.95472	-5.55884	4.3618
ATP6V1E1	-0.728451	2.52542	-1.12743	0.265689	0.810348	-4.98678	2.81718
ATP6V1F	-1.05581	3.25264	-2.13966	0.0379829	0.576317	-3.66796	3.18658
ATP6V1G1	0.0502948	4.00901	0.104555	0.917205	0.989355	-5.58514	3.96081
ATP6V1H	-0.163655	4.74296	-0.362357	0.718825	0.956903	-5.5743	4.54849
ATP7A	-0.349897	0.627442	-0.480893	0.632982	0.938027	-5.33851	0.955306
ATP7B	0.834516	1.63133	1.25211	0.217163	0.781893	-4.80551	1.64199
ATP8A1	-0.38677	3.10591	-0.585693	0.561083	0.920323	-5.3961	3.14827
ATP8A2	0.857423	-1.3857	1.37606	0.175787	0.762641	-4.69295	-0.933841
ATP8B1	0.362185	4.21366	0.452198	0.653354	0.943781	-5.48943	3.89457
ATP8B2	-0.760217	-1.56628	-1.13104	0.264182	0.809319	-4.94077	-1.03964
ATP8B4	0.96747	-0.57399	1.36091	0.180492	0.764068	-4.68354	-0.293094
ATP8B5P	-0.872118	0.184359	-1.44972	0.154249	0.740779	-4.57743	0.164064
ATP9A	-0.0976992	3.56214	-0.18123	0.857022	0.981	-5.56051	3.63301
ATP9B	1.18689	0.649929	1.31566	0.195122	0.772786	-4.72158	0.613908
ATPAF1	0.336932	1.99069	0.47402	0.637836	0.939198	-5.37413	1.93026
ATPAF2	-0.00836532	3.90557	-0.0134628	0.98932	0.998343	-5.57507	3.78401
ATR	-0.173447	2.09082	-0.27287	0.786233	0.968349	-5.4614	2.38457
ATRAID	0.349696	2.89178	0.678714	0.500883	0.90368	-5.31609	2.81939
ATRIP	-0.104311	1.18637	-0.1624	0.871737	0.983803	-5.42781	1.15382
ATRN	0.887824	1.82907	1.37983	0.17463	0.761527	-4.67682	1.7672
ATRNL1	-0.107981	1.71105	-0.175844	0.861226	0.981502	-5.45913	2.00162
ATRX	-0.122916	4.21644	-0.164652	0.869974	0.983377	-5.60249	4.3031
ATXN1	0.523378	1.52394	0.720635	0.474956	0.897078	-5.23079	1.6371
ATXN10	0.586262	4.20823	0.968334	0.338185	0.844462	-5.16658	3.8359
ATXN1L	-0.296059	5.03169	-0.610025	0.544992	0.916209	-5.51889	5.18984
ATXN2	-0.721043	6.08284	-1.78524	0.0811356	0.668332	-4.34427	6.12579
ATXN2L	-0.500628	5.55916	-0.914859	0.365267	0.854022	-5.32878	5.52434
ATXN3	0.232466	1.67588	0.366751	0.715568	0.956231	-5.40426	1.74952
ATXN7	-0.0340899	3.69887	-0.0572244	0.954626	0.994805	-5.58344	3.86346
ATXN7L1	-0.304833	1.59788	-0.50099	0.618882	0.934781	-5.35729	1.68048
ATXN7L2	-0.390211	1.04386	-0.638388	0.526539	0.911369	-5.28218	1.42289
ATXN7L3	1.05963	-1.28963	1.7081	0.0946855	0.676135	-4.28392	-0.80651
ATXN7L3B	-0.612273	3.0017	-1.14943	0.256606	0.80333	-4.96989	2.89815
AUH	1.72727	2.6631	2.36983	0.0222593	0.527376	-3.26165	2.54584
AUNIP	0.570416	4.60492	1.09418	0.279845	0.81502	-5.10054	4.65056
AUP1	-0.701812	2.25238	-1.04287	0.302721	0.825525	-5.02894	2.06827
AURKA	0.0778655	8.03453	0.21681	0.829361	0.974604	-5.93853	8.424
AURKAIP1	-0.0346073	2.93835	-0.0496652	0.960615	0.995598	-5.50405	2.56634
AURKAP2	-1.24211	-1.01836	-2.15905	0.0363551	0.572496	-3.60982	-0.5316
AURKB	-1.17737	4.65771	-2.59134	0.0129327	0.480129	-2.86442	4.33879
AURKC	0.0357844	5.64652	0.0531632	0.957843	0.995001	-5.70409	5.49052
AUTS2	0.580179	3.73727	0.908713	0.368466	0.855633	-5.21228	3.78849
AVEN	0.139988	1.62373	0.221524	0.825712	0.974149	-5.44595	1.84515
AVIL	0.592991	0.00313471	0.875608	0.386011	0.865776	-5.10372	0.211347
AVL9	-0.321369	3.32326	-0.610624	0.544599	0.916127	-5.3903	3.27202
AVP	0.0784589	-1.35598	0.114169	0.909625	0.988824	-5.47452	-1.00411
AVPI1	0.505724	5.12931	0.88239	0.382375	0.864512	-5.28995	4.73126
AVPR1A	0.351988	-1.43828	0.601106	0.550863	0.918872	-5.31323	-0.919908
AXIN1	-1.50354	2.89916	-2.31158	0.0255582	0.540114	-3.36773	2.64422
AXIN2	0.522178	1.28387	0.638528	0.526449	0.911369	-5.26095	1.12061
AZGP1	1.87364	-1.29312	2.76417	0.00831194	0.465649	-2.53113	-0.908951
AZI2	0.519226	3.81116	0.749637	0.457474	0.89161	-5.31802	3.65931
AZIN1	0.0883155	4.17954	0.141128	0.888415	0.98565	-5.59902	4.30773
AZIN1-AS1	0.280127	-1.59462	0.484272	0.630602	0.937263	-5.38317	-1.0811
AZIN2	-1.1135	3.78655	-1.87208	0.0678699	0.645229	-4.09676	3.57937
B2M	0.00647574	-0.035619	0.00848826	0.993266	0.999269	-5.41603	0.184343
B3GALNT1	1.28313	2.53193	1.58253	0.120711	0.708551	-4.46728	3.03753
B3GALNT2	0.456223	4.01087	0.931823	0.356528	0.851775	-5.19497	3.79008
B3GALT6	1.09052	-1.0151	1.50192	0.140281	0.728129	-4.5405	-0.708034
B3GAT1	0.607245	1.24562	0.876857	0.38534	0.865776	-5.11879	1.32378
B3GAT2	0.60639	1.74343	0.855145	0.397116	0.868566	-5.14093	1.42418
B3GAT3	0.57363	-1.32237	0.919521	0.362851	0.852294	-5.13823	-1.122
B3GLCT	1.87123	-1.55158	3.2264	0.00237181	0.395327	-1.58535	-0.972425
B3GNT10	1.03362	-1.19957	1.72711	0.091183	0.675704	-4.25923	-0.886859
B3GNT2	1.11494	8.82618	2.66993	0.010598	0.471939	-2.83719	8.88594
B3GNT3	1.09624	-1.64909	1.89076	0.0652718	0.643223	-4.04131	-1.25345
B3GNT4	-0.193657	4.40329	-0.409833	0.683922	0.949651	-5.53066	4.21282
B3GNT5	0.684543	0.344974	1.00914	0.31844	0.835878	-5.00334	0.44708
B3GNT9	-0.0989229	-0.247526	-0.132812	0.89495	0.986773	-5.41652	-0.300105
B3GNTL1	2.43893	-0.852379	3.41414	0.00138755	0.372338	-1.18509	-0.65684
B4GALNT1	1.4396	-1.78364	2.17062	0.0354141	0.568986	-3.60834	-1.46004
B4GALNT3	0.505796	-1.6366	0.802209	0.426756	0.879743	-5.21248	-1.04646
B4GALT1	0.123968	6.30611	0.2965	0.768247	0.966007	-5.72698	6.32443
B4GALT2	0.91652	1.22873	1.32419	0.192296	0.771498	-4.71891	1.19696
B4GALT3	-0.376535	3.75702	-0.800608	0.427673	0.880542	-5.3023	3.89861
B4GALT4	0.0992941	3.98409	0.232006	0.817612	0.973094	-5.57574	4.2068
B4GALT5	0.0939	2.80823	0.163342	0.871	0.983739	-5.51824	3.06134
B4GALT6	0.156956	2.15267	0.243416	0.808818	0.97101	-5.4723	2.43633
B4GALT7	-0.0950754	-0.856701	-0.12795	0.898773	0.9872	-5.42815	-0.458536
B4GAT1	0.909699	-1.43635	1.5403	0.130669	0.722262	-4.51314	-1.06636
B9D1	-1.20301	2.21452	-2.38267	0.0215857	0.527376	-3.23923	1.91994
B9D2	-0.144822	-0.00380166	-0.176948	0.860364	0.981502	-5.405	0.0120831
BAALC	-0.102195	2.8938	-0.154478	0.877941	0.984606	-5.52623	3.06703
BABAM1	-0.412794	2.59903	-0.788054	0.434902	0.88441	-5.24149	2.57338
BABAM2	0.248559	-0.93488	0.418198	0.677842	0.949229	-5.37273	-0.70805
BACE1	0.27566	-1.1101	0.39881	0.691967	0.951766	-5.37762	-0.555683
BACE2	0.787523	-1.01822	1.28431	0.205773	0.779608	-4.78637	-0.897173
BACH1	-0.0917406	5.55392	-0.181878	0.856516	0.980741	-5.71544	5.75414
BACH2	0.330828	2.76593	0.589959	0.558245	0.919715	-5.35859	2.73052
BAD	-0.164801	0.844571	-0.234273	0.815863	0.972721	-5.3989	0.573559
BAG1	-0.188454	3.061	-0.297967	0.767135	0.9658	-5.46644	2.6259
BAG2	0.575573	0.418401	0.796873	0.429816	0.881648	-5.15687	0.374366
BAG3	-0.703344	-0.103946	-0.902466	0.371737	0.858568	-5.08795	0.0142528
BAG4	0.176476	1.84546	0.239328	0.811966	0.971299	-5.42843	1.57564
BAG5	-0.0132489	3.85944	-0.0301374	0.976094	0.996549	-5.58555	3.92114
BAG6	-0.325474	4.49904	-0.696084	0.490047	0.900536	-5.408	4.48215
BAGE2	0.483853	-1.13944	0.79834	0.428973	0.880904	-5.19707	-0.820846
BAHCC1	0.238108	-0.137117	0.324698	0.746953	0.962716	-5.37821	-0.156889
BAHD1	0.740241	-1.12795	1.0271	0.310002	0.828589	-5.04512	-1.01066
BAIAP2	-1.27884	6.87065	-2.49345	0.0164955	0.503513	-3.1122	6.61947
BAIAP2L1	-0.410902	6.28889	-1.00071	0.322452	0.838552	-5.31346	6.27705
BAIAP2L2	0.219361	2.32758	0.345336	0.731492	0.959552	-5.42918	2.23105
BAIAP3	-0.558824	0.827056	-0.771427	0.444589	0.888081	-5.18931	0.88851
BAK1	0.265921	-1.45323	0.400599	0.690659	0.951766	-5.40214	-0.906543
BAMBI	-0.364872	0.802093	-0.413684	0.681121	0.949468	-5.35954	0.909493
BANF1	-0.0790595	4.05701	-0.167487	0.867757	0.982363	-5.58872	4.17707
BANF1P2	1.63708	-1.48872	2.76046	0.0083925	0.465649	-2.53557	-1.13215
BANF1P3	-0.167465	-0.831734	-0.28802	0.774687	0.967318	-5.39463	-0.420427
BANK1	0.99915	-0.46933	1.60856	0.114885	0.704709	-4.39065	-0.199966
BANP	-0.622766	4.71285	-1.03888	0.304552	0.825767	-5.15762	4.59236
BAP1	-0.783669	2.77797	-1.39484	0.170087	0.757311	-4.69252	2.42209
BARD1	-0.26532	5.1538	-0.5212	0.604849	0.93172	-5.5356	4.85749
BARHL2	0.379306	0.0484188	0.580279	0.564695	0.920602	-5.27803	0.268084
BARX1	2.3549	-0.120185	2.5277	0.0151583	0.496642	-2.98072	-0.143909
BARX2	0.13986	2.23076	0.254585	0.800233	0.969831	-5.46252	2.40719
BASP1	1.38437	1.70271	1.71951	0.0925688	0.675704	-4.25236	1.41725
BATF2	-0.123686	1.19351	-0.192187	0.848483	0.97966	-5.42994	1.29934
BATF3	0.148351	0.408332	0.168297	0.867123	0.982199	-5.40472	0.266904
BAX	0.0110674	-0.699951	0.0168298	0.986649	0.99786	-5.43778	-0.598679
BAZ1A	0.79275	7.38561	1.45049	0.154035	0.740779	-4.86408	7.03954
BAZ1B	0.0451097	5.17278	0.0923314	0.926855	0.990516	-5.67104	5.10295
BAZ2A	-1.01836	4.77155	-2.1946	0.0335309	0.568986	-3.61266	4.7566
BAZ2B	0.566312	-1.57009	0.893951	0.376226	0.862487	-5.15616	-1.14461
BBIP1	0.200454	1.74137	0.331258	0.742027	0.96167	-5.41143	1.64873
BBOF1	-0.235705	0.406228	-0.362395	0.718796	0.956903	-5.37051	0.638471
BBOX1-AS1	1.73228	-1.01003	2.96002	0.00494569	0.455978	-2.14797	-0.751217
BBS10	0.231726	-0.0102967	0.290947	0.772463	0.967318	-5.38117	0.293557
BBS12	-0.602922	-0.917539	-0.916762	0.364279	0.852895	-5.09562	-0.704197
BBS2	-0.871008	-0.51796	-1.09466	0.279638	0.815016	-4.93647	-0.0756983
BBS4	-0.201713	2.87806	-0.325919	0.746035	0.962225	-5.48795	3.09711
BBS5	2.12411	0.0380091	3.73978	0.000530361	0.345774	-0.513188	0.0759853
BBS7	-0.326148	3.21291	-0.505725	0.615581	0.933922	-5.4193	2.92813
BBS9	0.139134	5.1813	0.28423	0.777571	0.967318	-5.66049	5.45879
BBX	-0.273653	0.163023	-0.40476	0.68762	0.950916	-5.35246	0.439827
BCAP29	1.16056	0.16237	1.50381	0.139795	0.728129	-4.51437	0.442059
BCAP31	-0.390385	4.28586	-0.891061	0.377757	0.863065	-5.26544	4.38165
BCAR1	0.0505665	3.50167	0.067217	0.946714	0.993557	-5.53131	3.14855
BCAR3	-0.448133	1.18866	-0.626404	0.534295	0.912986	-5.27693	1.11668
BCAR4	0.350954	7.36953	0.771395	0.444607	0.888081	-5.583	7.40777
BCAS1	-1.05443	1.68199	-1.55736	0.12657	0.7199	-4.47573	1.59666
BCAS2	0.298713	3.82361	0.501963	0.618204	0.934481	-5.48655	4.09729
BCAS3	-0.215436	2.88324	-0.356861	0.722907	0.958399	-5.46646	2.89899
BCAS4	-0.213408	2.33062	-0.402682	0.689137	0.951367	-5.42259	2.34921
BCAT1	0.53368	1.68812	0.621835	0.537268	0.91306	-5.27951	1.44358
BCAT2	0.0200858	4.31946	0.03691	0.970724	0.996539	-5.59355	4.04833
BCCIP	-0.167773	4.21444	-0.360346	0.720318	0.957264	-5.55311	4.24107
BCKDHB	0.678454	3.5239	1.01527	0.315545	0.833016	-5.09731	3.32483
BCKDK	-0.328247	2.7275	-0.463165	0.645535	0.941698	-5.42301	2.77046
BCL10	1.47093	2.20712	1.65345	0.105379	0.691533	-4.34625	1.84802
BCL11A	1.26252	1.00535	1.54933	0.128486	0.722008	-4.46004	0.633031
BCL11B	0.654835	-0.214699	0.923713	0.360688	0.852294	-5.07397	-0.0331147
BCL2L1	-0.864234	2.78992	-1.81704	0.0760446	0.66186	-4.15455	2.69259
BCL2L10	0.43166	9.19436	0.803589	0.425967	0.879657	-5.71129	9.07667
BCL2L11	1.15384	3.77755	1.29501	0.20209	0.776778	-4.81735	3.30287
BCL2L12	-0.0392571	4.49934	-0.0514438	0.959205	0.995532	-5.59339	4.15786
BCL2L12P1	0.851745	-1.02896	1.22219	0.228159	0.786923	-4.83915	-0.519049
BCL2L13	-0.583087	3.33525	-1.06188	0.294101	0.821577	-5.07538	3.38434
BCL2L14	0.956947	-1.5722	1.74417	0.0881321	0.674885	-4.24415	-1.11285
BCL2L2	0.486221	-1.30309	0.81278	0.420733	0.877642	-5.19203	-0.911913
BCL2L2-PABPN1	1.32601	-0.132779	2.19228	0.0337091	0.568986	-3.55576	-0.0813047
BCL6B	0.0220514	-0.842029	0.0364605	0.971081	0.996539	-5.44503	-0.695142
BCL7A	0.71225	1.161	0.918702	0.363275	0.852294	-5.0931	1.54804
BCL7B	-1.30786	0.31917	-1.87136	0.0679729	0.645229	-4.04226	0.416787
BCL7C	0.409363	-1.36758	0.61874	0.539287	0.91405	-5.34464	-1.2503
BCL9	-0.360125	2.93906	-0.628642	0.532843	0.912773	-5.36371	2.97866
BCL9L	-0.136038	-0.2846	-0.211642	0.833366	0.97605	-5.40203	-0.228455
BCLAF1	-0.471442	2.80898	-0.547342	0.586917	0.928208	-5.39727	2.95971
BCLAF1P2	0.12541	-0.507925	0.20019	0.842257	0.978841	-5.40683	-0.250755
BCLAF3	0.560563	3.20393	0.871153	0.388413	0.865796	-5.22878	3.55575
BCO1	1.63921	-0.942977	2.81269	0.00732155	0.465649	-2.44476	-0.697431
BCOR	1.94643	1.21282	1.92079	0.0612712	0.642087	-3.97019	1.2212
BCORL1	-0.0760254	1.74711	-0.139919	0.889364	0.985712	-5.46099	1.91909
BCR	-0.722361	4.4161	-1.72854	0.0909241	0.675704	-4.33362	4.29094
BCS1L	-0.485051	0.790568	-0.676461	0.502299	0.903899	-5.24403	0.923483
BDH1	-0.906542	1.98593	-1.27303	0.209713	0.780169	-4.79987	1.76286
BDH2	-0.168464	2.73052	-0.261187	0.79517	0.96879	-5.49159	2.8861
BDH2P1	0.0575172	-1.34937	0.102093	0.919148	0.989355	-5.46515	-1.00288
BDNF	0.281148	0.60331	0.486423	0.629088	0.937105	-5.32799	0.804618
BDNF-AS	0.408681	-0.156	0.659148	0.513245	0.90812	-5.23832	0.0852326
BDP1	-0.379308	3.15842	-0.601031	0.550912	0.918872	-5.36463	2.83531
BEAN1	0.173883	3.42224	0.251314	0.802745	0.969831	-5.50852	3.20504
BECN1	-1.15484	2.65814	-1.74522	0.0879481	0.674885	-4.25637	2.67537
BECN2	2.44137	-0.0320491	3.07468	0.00361872	0.426815	-1.92425	-0.0372726
BEND3	-0.567452	1.84328	-0.998647	0.323442	0.839033	-5.05458	1.75577
BEND3P1	0.715065	-0.369637	0.934298	0.355264	0.851775	-5.06864	-0.0558981
BEND4	1.14775	-1.12956	1.79646	0.0793075	0.665741	-4.16343	-0.803676
BEND6	0.121562	-1.2403	0.181013	0.857191	0.981109	-5.44357	-0.832815
BEND7	0.318223	0.926257	0.504766	0.616249	0.933922	-5.32892	1.11557
BET1	1.04425	-1.27408	1.80363	0.0781588	0.665741	-4.15145	-0.849718
BET1L	-0.333643	2.34168	-0.597954	0.552945	0.91919	-5.32679	2.05881
BEX2	0.538246	0.159868	0.63228	0.530485	0.912515	-5.25276	0.255868
BEX3	1.60144	-1.10344	2.35511	0.0230548	0.527641	-3.28698	-0.786444
BEX4	0.850373	-0.371201	1.03484	0.306412	0.825767	-4.99545	-0.231029
BFAR	-0.353643	4.63789	-0.915645	0.364859	0.853598	-5.27197	4.74956
BFSP1	0.862952	-1.7882	1.45218	0.153566	0.740779	-4.63395	-1.38469
BHLHB9	0.00453469	1.27905	0.00677385	0.994626	0.999515	-5.45334	1.62418
BHLHE22	1.5223	0.905426	2.2052	0.0327267	0.568986	-3.53464	1.07841
BHLHE40	-0.144729	5.30019	-0.305733	0.761254	0.965415	-5.64757	5.25804
BHLHE41	1.04062	-1.63691	1.67437	0.101172	0.686818	-4.34865	-1.25395
BHMG1	0.757536	-1.15925	1.18806	0.241201	0.792207	-4.88384	-0.843879
BHMT	0.964295	-0.945508	1.43002	0.159795	0.747159	-4.61918	-0.580478
BHMT2	0.483903	-0.327951	0.643971	0.522946	0.909819	-5.25196	-0.0806317
BICC1	0.165368	3.35233	0.266035	0.791458	0.968728	-5.5377	3.68982
BICD1	0.426909	1.11515	0.589602	0.558482	0.91976	-5.28986	1.21782
BICD2	0.0781396	1.8497	0.126752	0.899716	0.9872	-5.46076	1.85197
BICDL1	-0.00648685	2.54935	-0.0104375	0.99172	0.998686	-5.49065	2.40501
BICDL2	0.733308	-1.42063	1.00476	0.320523	0.837353	-5.05468	-0.880337
BICRA	0.267553	3.40552	0.48684	0.628795	0.93707	-5.44041	3.39889
BICRAL	-1.37304	1.18797	-2.24718	0.0297082	0.55763	-3.46934	1.37887
BIK	2.35169	2.70822	1.78224	0.0816311	0.668332	-4.17361	2.12275
BIN2	-0.155741	-1.56318	-0.236794	0.813918	0.971988	-5.45014	-0.989385
BIN3	-1.17793	1.9442	-2.11486	0.0401576	0.585526	-3.69102	2.06016
BIRC2	0.682231	5.07036	1.56906	0.123818	0.713611	-4.57327	4.87501
BIRC3	-0.104496	-0.551567	-0.175923	0.861164	0.981502	-5.4099	-0.295173
BIRC5	0.00396303	3.31939	0.00772778	0.993869	0.999451	-5.53947	3.30185
BIRC6	-0.435346	4.55459	-0.745383	0.460015	0.892504	-5.3987	4.67649
BIVM	0.485234	-1.90069	0.813389	0.420388	0.877642	-5.22479	-1.26426
BLCAP	-0.231855	5.37322	-0.489427	0.626977	0.935878	-5.59935	5.46844
BLK	-0.985157	0.550415	-1.61491	0.113499	0.702546	-4.38797	0.814927
BLM	-0.784563	2.11731	-1.28079	0.206997	0.779608	-4.8137	2.32689
BLMH	-0.165024	4.66177	-0.35555	0.723881	0.958481	-5.60499	5.0195
BLNK	-0.389233	-0.50913	-0.652028	0.517785	0.908958	-5.24987	-0.365011
BLOC1S1	-1.00146	0.149942	-1.76325	0.0848211	0.672277	-4.18912	0.102791
BLOC1S2	1.04331	2.4419	1.81802	0.0758929	0.66162	-4.13243	2.20539
BLOC1S3	-0.244773	2.55394	-0.484395	0.630515	0.937231	-5.40158	2.43223
BLOC1S4	0.42858	-1.04288	0.576091	0.567497	0.921653	-5.32903	-0.855485
BLOC1S5	0.972807	-0.678467	1.4198	0.162733	0.749247	-4.61778	-0.28118
BLOC1S6	0.135282	1.55258	0.206209	0.837582	0.977856	-5.42283	1.27218
BLVRA	1.25104	-0.799585	2.08863	0.0425768	0.593374	-3.72365	-0.563658
BLVRB	1.06797	-0.647902	1.32091	0.19338	0.771853	-4.73101	-0.379685
BLZF1	0.100262	0.80587	0.140218	0.88913	0.985712	-5.42852	1.15843
BMF	0.610434	-0.363364	0.935033	0.354889	0.851775	-5.06625	-0.207526
BMI1	0.938434	-1.54219	1.45321	0.153282	0.740779	-4.6173	-1.08739
BMP1	0.544074	-1.84082	0.874393	0.386665	0.865776	-5.18504	-1.29928
BMP15	-0.216599	4.95341	-0.408984	0.684541	0.949779	-5.61953	5.40819
BMP2K	-0.743752	3.32831	-1.04256	0.302862	0.825525	-5.08448	3.2193
BMP4	-0.115971	4.98453	-0.128957	0.897981	0.9872	-5.62453	4.59718
BMP6	0.025913	6.49785	0.067035	0.946858	0.993557	-5.80318	6.72772
BMP7	0.726831	-0.177971	0.920265	0.362466	0.852294	-5.07901	-0.137255
BMPER	0.0772096	0.770684	0.113792	0.909922	0.988847	-5.41877	0.808773
BMPR1A	0.72682	4.18429	1.45728	0.152159	0.73915	-4.69967	4.57984
BMPR1AP1	0.172096	-0.952738	0.306037	0.761024	0.965415	-5.39456	-0.504445
BMPR1AP2	0.380629	-0.113982	0.673182	0.504362	0.904913	-5.23055	0.131331
BMPR1B	1.04304	-0.0966841	1.41823	0.163187	0.749763	-4.61169	0.159665
BMPR1B-DT	1.52165	-0.612056	1.97384	0.0547178	0.626135	-3.90497	-0.599308
BMPR2	-0.183549	3.13772	-0.359101	0.721242	0.957913	-5.49089	3.29203
BMS1	-0.877087	3.31415	-1.30974	0.197099	0.775119	-4.8367	3.74579
BMS1P10	0.923485	-0.48225	1.44701	0.155002	0.742091	-4.58194	0.00863833
BMS1P13	0.192108	-1.3746	0.327741	0.744666	0.962181	-5.42785	-0.973587
BMS1P15	1.31292	-0.383528	1.85022	0.0710233	0.653146	-4.07324	-0.123144
BMS1P16	0.609865	-0.858033	0.878599	0.384405	0.865713	-5.12019	-0.423443
BMS1P8	0.19332	-0.0362027	0.303098	0.763248	0.965415	-5.37935	-0.030273
BMT2	0.177678	4.1001	0.326692	0.745454	0.962225	-5.5252	3.73744
BNC1	-0.511546	2.57426	-0.823417	0.414724	0.875584	-5.23418	2.79286
BNC2	-0.425896	0.542132	-0.599547	0.551892	0.918879	-5.27568	0.547452
BNIP1	-0.407349	2.53783	-0.650271	0.518908	0.908958	-5.33186	2.6179
BNIP2	1.37721	4.36079	1.63627	0.108937	0.699729	-4.4253	3.66778
BNIP3	0.237432	5.14607	0.390858	0.697794	0.952675	-5.58284	4.8352
BNIP3L	0.224037	6.52181	0.73002	0.469258	0.896494	-5.53873	6.51249
BNIP3P1	-0.514621	1.80633	-0.863557	0.392527	0.867358	-5.15036	1.67726
BNIP3P11	0.0276839	0.1795	0.0401885	0.968125	0.996462	-5.41817	0.434275
BNIP3P28	0.67385	-1.85226	1.09808	0.27816	0.814772	-5.00395	-1.3748
BOC	-0.498154	-0.889402	-0.655872	0.515331	0.908571	-5.26209	-0.573769
BOD1	0.744938	10.8088	2.19161	0.0337605	0.568986	-3.97401	10.8465
BOD1L1	0.0740964	4.64493	0.15134	0.880401	0.984999	-5.61426	4.46081
BOK	-0.0776915	0.174981	-0.0955541	0.92431	0.990187	-5.41295	0.389536
BOK-AS1	0.214703	-1.06209	0.380486	0.705421	0.954479	-5.39857	-0.884977
BOLA1	1.61961	2.43783	2.03246	0.0481876	0.609621	-3.81387	2.12533
BOLA2B	-0.420612	1.5205	-0.606617	0.547231	0.917187	-5.29485	1.32161
BOP1	0.0577544	3.06448	0.0860292	0.931835	0.991167	-5.50842	2.7762
BORA	-1.02548	2.13287	-1.64307	0.107518	0.696037	-4.37544	1.92005
BORCS5	0.164365	5.30352	0.313012	0.755754	0.964439	-5.62364	5.11317
BORCS6	-0.439215	1.72136	-0.512883	0.610606	0.932806	-5.334	1.30943
BORCS8	0.258853	0.226645	0.5	0.619574	0.934781	-5.31321	0.26389
BPGM	0.431973	6.61982	1.13516	0.262471	0.808387	-5.2247	6.90325
BPHL	0.951548	-0.092744	1.13751	0.261498	0.80746	-4.89741	0.100928
BPNT1	-0.501436	-0.638922	-0.697021	0.489467	0.900254	-5.22345	-0.216754
BPTF	-0.659227	4.19789	-1.19909	0.23693	0.790169	-4.98733	4.25673
BRAF	0.485146	2.39152	0.747804	0.458568	0.892225	-5.26379	2.6854
BRAP	-1.14533	4.84934	-2.29012	0.0268799	0.548013	-3.44461	4.75188
BRAT1	1.25252	0.218301	1.2151	0.230828	0.786923	-4.82661	0.261562
BRCA1	-0.263004	3.65116	-0.513547	0.610145	0.932806	-5.46504	3.8048
BRCA2	-0.175984	2.81441	-0.300867	0.764937	0.965415	-5.48124	2.87049
BRCC3	0.92398	-1.36779	1.43971	0.157048	0.745183	-4.62519	-0.93442
BRD1	0.12011	5.21548	0.251474	0.802622	0.969831	-5.64189	5.04652
BRD2	-0.447492	4.7252	-1.09367	0.280067	0.81502	-5.11228	4.66964
BRD3	-0.513633	3.3597	-0.859057	0.394978	0.868151	-5.22314	3.16694
BRD3OS	-0.161639	3.48302	-0.305461	0.76146	0.965415	-5.53032	3.6923
BRD4	0.148025	5.02658	0.321922	0.749041	0.962716	-5.59758	4.82941
BRD7	-0.833538	5.6887	-1.78488	0.081195	0.668332	-4.3339	5.93377
BRD7P2	-0.8362	0.0709551	-1.47285	0.147929	0.735649	-4.55049	0.106058
BRD8	-0.934668	3.08678	-1.62851	0.110577	0.700831	-4.43609	3.23987
BRD9	-1.48768	2.83792	-2.48063	0.0170228	0.507451	-3.06462	2.6414
BRDT	0.020777	4.14971	0.0339025	0.973109	0.996539	-5.59408	4.03654
BRF1	0.825711	-0.60255	1.01206	0.317059	0.833973	-5.02227	-0.431179
BRF2	0.146062	-0.94439	0.209354	0.835141	0.976531	-5.42183	-0.568136
BRI3	0.326642	5.25099	0.529939	0.598826	0.931485	-5.5373	5.00601
BRI3BP	0.482561	3.92638	0.949558	0.347538	0.848259	-5.17077	3.68808
BRINP1	-0.562111	4.22899	-1.06059	0.29468	0.821625	-5.13007	4.28862
BRINP3	0.942126	-1.391	1.50854	0.138584	0.728129	-4.54423	-0.973487
BRIP1	0.377318	0.420993	0.490359	0.626324	0.935875	-5.32175	0.661976
BRIX1	0.391952	3.5199	0.62989	0.532034	0.912773	-5.38007	3.46266
BRK1	0.752296	1.6645	1.15933	0.252592	0.799692	-4.90673	1.88999
BRMS1	-0.227936	1.59467	-0.348983	0.728771	0.959428	-5.40811	1.70558
BRMS1L	0.63966	0.490766	0.735583	0.465899	0.894584	-5.19534	0.338235
BROX	0.382389	1.29721	0.58395	0.562244	0.920383	-5.2946	1.19169
BRPF1	-0.64633	5.03204	-1.316	0.19501	0.77259	-4.89548	4.90543
BRPF3	-0.490087	1.28141	-0.717712	0.476739	0.897078	-5.24146	1.65633
BRSK2	-0.104118	-1.25255	-0.150632	0.880957	0.984999	-5.46745	-0.969974
BRWD1	-0.132338	5.50125	-0.239468	0.811858	0.971299	-5.67713	5.52188
BRWD1-AS2	1.48659	-0.947211	2.30981	0.025665	0.540811	-3.36428	-0.609715
BRWD3	-0.519305	1.96798	-0.744112	0.460775	0.892683	-5.25106	2.18478
BSCL2	-0.0952532	-1.12881	-0.159783	0.873785	0.984123	-5.43514	-0.736958
BSDC1	-0.958221	2.5062	-1.56813	0.124037	0.713759	-4.48817	2.50845
BSG	-0.319161	4.89998	-0.763053	0.449515	0.88907	-5.37797	4.66931
BSN	0.813421	0.835397	1.11336	0.271618	0.811891	-4.9201	1.02617
BSPRY	0.897162	-0.964664	1.29236	0.202998	0.777356	-4.77329	-0.66987
BST2	0.465857	-1.66307	0.756165	0.453592	0.890771	-5.25817	-1.19647
BTAF1	1.02028	1.23289	1.01587	0.31526	0.832588	-5.00672	1.21979
BTBD1	0.0598127	-1.24888	0.0982053	0.922217	0.989708	-5.4757	-1.0788
BTBD10	-0.594344	5.26434	-0.995446	0.324978	0.839586	-5.27929	5.67809
BTBD11	0.422578	0.835852	0.646584	0.52127	0.909819	-5.26088	1.12578
BTBD2	-0.47448	4.61447	-0.712266	0.48007	0.897078	-5.3945	4.34242
BTBD3	-0.304881	2.1633	-0.475698	0.63665	0.938631	-5.39337	2.23426
BTBD6	-0.410071	1.57829	-0.627176	0.533794	0.912986	-5.29131	1.51611
BTBD7	-0.369049	1.24547	-0.50842	0.613706	0.933606	-5.33474	1.24047
BTBD8	-0.264854	-0.641982	-0.372915	0.711007	0.955277	-5.36988	-0.350384
BTBD9	-0.657568	1.73208	-1.22571	0.226846	0.786923	-4.852	1.85442
BTD	0.11178	-0.317332	0.140773	0.888694	0.98565	-5.41401	-0.154572
BTF3	0.135319	8.61843	0.322246	0.748797	0.962716	-5.91572	8.4483
BTF3L4	-0.0371777	2.29578	-0.0731049	0.942055	0.992737	-5.49804	2.45088
BTF3L4P1	0.402539	-1.42351	0.569243	0.572094	0.923824	-5.34517	-1.04857
BTF3L4P2	0.72852	-1.14375	1.26112	0.21393	0.780427	-4.8004	-0.722089
BTF3P13	0.67744	-1.01567	1.21665	0.230242	0.786923	-4.85095	-0.832703
BTF3P4	2.07241	-1.33096	3.52493	0.00100466	0.370216	-0.940729	-0.763618
BTG1	0.344095	2.97729	0.401654	0.689888	0.951731	-5.44301	2.76949
BTG2	1.6403	-1.11352	2.35493	0.0230645	0.527641	-3.28865	-1.02025
BTG3	1.52666	0.879519	1.61861	0.112698	0.700831	-4.37612	0.907728
BTG4	0.00378586	6.20358	0.00822906	0.993472	0.999329	-5.79486	6.61293
BTK	0.80362	-0.610331	1.13811	0.261249	0.807361	-4.9029	-0.271044
BTLA	0.883301	-1.79517	1.3287	0.190817	0.771345	-4.76602	-1.22003
BTNL3	1.65209	-0.00491126	2.29735	0.0264276	0.546424	-3.38426	-0.210509
BTNL9	0.275178	-0.613558	0.388168	0.699769	0.953387	-5.36196	-0.179644
BTRC	-0.186131	5.74349	-0.375353	0.709206	0.954479	-5.68453	5.96662
BUB1	-0.189477	6.04137	-0.369595	0.713462	0.955596	-5.72348	6.40222
BUB1B	-0.618136	4.98113	-1.04299	0.302665	0.825525	-5.21077	5.33477
BUB3	-0.63213	5.25894	-1.3499	0.183971	0.76487	-4.88458	5.25496
BUD13	-0.828893	3.98961	-1.56339	0.125146	0.717554	-4.56175	4.2514
BUD23	-1.28383	2.71665	-2.12185	0.0395343	0.583208	-3.685	2.4577
BUD31	0.276771	3.34569	0.371367	0.712152	0.955517	-5.44808	2.77979
BVES	-0.0253896	3.425	-0.0454625	0.963945	0.995782	-5.55439	3.44859
BX005040.4	0.835218	-1.4994	1.41749	0.163404	0.750232	-4.66303	-1.18646
BX119904.2	1.20301	-1.09966	1.8285	0.0742771	0.656643	-4.10962	-0.527377
BX255925.3	-0.414857	0.345817	-0.504096	0.616716	0.933922	-5.31396	0.106487
BX276092.2	0.923916	-1.32311	1.30584	0.198414	0.775429	-4.77958	-0.883639
BX276092.5	1.10863	-0.633529	1.5113	0.137882	0.728129	-4.52261	-0.502158
BX276092.7	0.0736806	-0.924964	0.103378	0.918134	0.989355	-5.44712	-0.722335
BX276092.9	0.660366	0.811488	0.789654	0.433977	0.883744	-5.17177	1.09815
BX284668.2	0.734438	-1.0645	1.08181	0.285246	0.818168	-4.97559	-0.707079
BX284668.5	0.850817	-0.467579	1.50858	0.138573	0.728129	-4.52277	-0.617751
BX322562.1	0.974359	2.92409	1.53493	0.13198	0.72245	-4.53211	3.06985
BX546450.1	0.659867	1.89194	0.648954	0.519751	0.908958	-5.28351	2.12668
BX546450.2	0.532644	-1.08646	0.790239	0.433638	0.883318	-5.20924	-0.912795
BX679664.3	0.648882	0.214062	1.02037	0.313147	0.829552	-4.99407	0.164039
BX890604.2	-1.15431	0.83486	-1.64977	0.106133	0.692862	-4.34278	0.702207
BYSL	-1.31739	4.41858	-2.64218	0.0113741	0.471939	-2.76319	4.29857
BZW1	0.588548	5.42894	0.775126	0.442423	0.886751	-5.39918	5.0935
BZW1P2	0.689767	1.87546	0.786397	0.435862	0.884657	-5.19339	1.76617
BZW2	1.00763	3.63494	1.54162	0.130349	0.722262	-4.53536	3.17465
C10orf111	0.721855	-1.70691	1.23961	0.221709	0.784622	-4.85742	-1.23133
C10orf120	0.591405	-0.597172	1.00198	0.321848	0.838304	-5.01439	-0.207263
C10orf143	-0.437127	1.00282	-0.633434	0.529739	0.912515	-5.26896	0.984991
C10orf82	0.0569305	5.42256	0.165298	0.869469	0.983272	-5.67799	5.38533
C10orf88	0.432794	-0.808082	0.594206	0.555426	0.919224	-5.30028	-0.586002
C10orf90	-0.247545	-0.612157	-0.335396	0.738925	0.961014	-5.37795	-0.280657
C10orf95	-0.372008	0.0750662	-0.516951	0.607786	0.932475	-5.30926	0.0628465
C11orf1	0.849323	-1.3363	1.19899	0.236967	0.790169	-4.88072	-0.889764
C11orf16	0.818808	0.445256	1.16299	0.251121	0.799065	-4.87066	0.65116
C11orf24	-0.894878	4.18945	-1.65624	0.104809	0.690604	-4.43732	4.34117
C11orf40	-0.0622918	2.8812	-0.0881497	0.930159	0.991075	-5.52565	3.05344
C11orf45	0.1377	-1.45551	0.199714	0.842627	0.978868	-5.46341	-0.997757
C11orf49	0.203792	-1.20488	0.28033	0.780542	0.967373	-5.43336	-0.876991
C11orf54	0.134029	-1.78636	0.232537	0.817202	0.973068	-5.47993	-1.3053
C11orf58	0.398182	5.10626	0.842447	0.404107	0.870302	-5.36003	5.17934
C11orf65	0.270111	-1.24091	0.426243	0.672015	0.9485	-5.37989	-0.802819
C11orf68	0.287983	-0.700506	0.393049	0.696187	0.952577	-5.37461	-0.511461
C11orf71	0.665272	1.8425	0.947748	0.348449	0.848869	-5.07531	1.63325
C11orf74	-0.221251	3.18932	-0.371145	0.712315	0.955539	-5.48056	3.20832
C11orf80	0.501325	2.6637	0.710096	0.481402	0.897605	-5.26832	2.2138
C11orf88	0.220826	-1.35381	0.370268	0.712965	0.955539	-5.43147	-1.1503
C11orf95	1.18935	-0.625456	1.73486	0.0897871	0.675374	-4.23591	-0.297855
C11orf96	1.52275	-1.80271	2.55053	0.0143226	0.496642	-2.93508	-1.32302
C11orf98	0.52242	-1.60417	0.870708	0.388653	0.865796	-5.18671	-1.293
C12orf10	-0.900236	1.53829	-1.31966	0.193794	0.772054	-4.73533	1.17472
C12orf29	-1.22002	1.49107	-1.77208	0.0833254	0.669736	-4.19107	1.41995
C12orf4	-0.203717	2.47337	-0.283775	0.777917	0.967318	-5.48274	2.72652
C12orf40	-0.10548	-0.163881	-0.143839	0.886287	0.98565	-5.40886	0.0552107
C12orf43	-0.682362	3.65178	-1.48788	0.143935	0.733396	-4.62241	3.51726
C12orf45	0.286999	2.10371	0.430477	0.668956	0.94779	-5.38151	1.76062
C12orf49	1.0447	2.95178	1.62838	0.110606	0.700831	-4.40387	2.73079
C12orf50	1.17781	-1.40655	1.77197	0.0833442	0.669736	-4.2015	-0.889196
C12orf56	0.580466	-1.33699	0.857747	0.395694	0.868151	-5.16446	-0.865524
C12orf57	-0.665401	2.19347	-1.21778	0.229817	0.786923	-4.85742	1.80162
C12orf60	0.168118	0.780245	0.226707	0.821705	0.973942	-5.40254	0.882919
C12orf65	-0.140686	3.08458	-0.24291	0.809207	0.971088	-5.50045	2.99403
C12orf66	0.969361	0.246867	1.41656	0.163673	0.750232	-4.61222	0.492474
C12orf75	0.583228	3.55775	0.919442	0.362892	0.852294	-5.19482	3.64119
C12orf76	-1.28757	-0.465695	-1.83241	0.0736827	0.656194	-4.09658	-0.142084
C12orf77	-0.0230326	2.30367	-0.044857	0.964425	0.995851	-5.48862	2.33341
C13orf42	-0.0560346	-0.139227	-0.0790033	0.937389	0.992196	-5.41399	0.100761
C14orf119	-0.473723	4.37421	-0.918626	0.363314	0.852294	-5.25423	4.40888
C14orf28	-0.048316	0.065144	-0.0682394	0.945905	0.99333	-5.41648	0.553515
C14orf93	-0.492495	-0.963676	-0.750111	0.457192	0.891554	-5.21426	-0.765523
C15orf39	-0.575968	2.55806	-1.02084	0.312924	0.82954	-5.06285	2.51107
C15orf40	1.718	0.0295172	2.38012	0.021718	0.527376	-3.24379	0.0294763
C15orf41	1.2908	1.28517	1.80847	0.0773896	0.664409	-4.12863	1.04711
C15orf53	0.850703	-0.297942	1.41217	0.164954	0.752635	-4.61919	-0.0383852
C15orf61	0.244739	4.87993	0.408636	0.684794	0.949779	-5.56536	4.79021
C15orf65	0.270241	-0.322519	0.341502	0.734356	0.959562	-5.37577	-0.143828
C16orf58	1.24827	-1.0298	1.85774	0.0699249	0.64916	-4.07133	-0.663293
C16orf70	-0.773875	3.82079	-1.44029	0.156883	0.744748	-4.69694	3.76585
C16orf71	-0.430097	-0.277388	-0.653122	0.517085	0.908958	-5.24508	-0.0576494
C16orf72	0.521561	5.91837	0.964712	0.339977	0.844488	-5.29926	5.68571
C16orf74	0.0364003	5.6488	0.0850716	0.932592	0.991379	-5.69931	5.53661
C16orf87	0.355193	1.89192	0.52381	0.603046	0.931523	-5.33413	1.50284
C16orf91	0.439605	3.1803	0.400933	0.690416	0.951766	-5.42659	2.5732
C16orf95	-0.524163	-0.482156	-0.675826	0.502698	0.903899	-5.2438	-0.377135
C17orf100	1.33007	1.26493	1.38559	0.172875	0.760088	-4.64956	1.06016
C17orf107	0.347209	-1.08738	0.557007	0.580353	0.926211	-5.3151	-0.659702
C17orf112	0.406123	-1.04932	0.637618	0.527036	0.911537	-5.26872	-0.541201
C17orf51	0.265727	2.57038	0.38867	0.6994	0.95318	-5.42003	2.30167
C17orf53	-0.627234	4.44146	-1.34627	0.185129	0.767947	-4.83899	4.57417
C17orf58	0.575042	0.860136	0.865475	0.391486	0.866497	-5.12012	0.96408
C17orf64	0.501952	-1.85203	0.82861	0.41181	0.874202	-5.21065	-1.21197
C17orf67	-0.0511404	-0.306227	-0.063686	0.94951	0.994587	-5.42715	-0.34957
C17orf75	0.559695	2.63091	0.990069	0.327569	0.840983	-5.10375	2.98672
C17orf80	-0.867864	2.20111	-1.36675	0.178666	0.763817	-4.71571	2.18498
C17orf99	-0.248038	0.863301	-0.321813	0.749122	0.962716	-5.38209	0.742731
C18orf21	-0.114118	0.444924	-0.178426	0.85921	0.981486	-5.40733	0.521045
C18orf25	0.901412	3.95355	1.80561	0.0778439	0.665707	-4.19122	3.62577
C18orf32	1.01263	0.182793	1.28207	0.206552	0.779608	-4.75557	0.314819
C18orf54	0.191765	0.316836	0.263743	0.793213	0.968728	-5.38895	0.475282
C18orf65	1.73043	-0.459185	2.85048	0.00662739	0.465649	-2.37665	-0.388781
C19orf18	0.597846	-1.1511	0.947513	0.348567	0.848869	-5.08159	-0.729462
C19orf24	-0.58118	2.03214	-0.882899	0.382103	0.864512	-5.14872	1.97743
C19orf25	0.683459	-0.319176	0.92244	0.361344	0.852294	-5.08299	-0.302997
C19orf38	-0.76625	-0.126387	-1.19239	0.239519	0.790676	-4.84471	0.0711306
C19orf44	1.05965	-0.811206	1.22272	0.227964	0.786923	-4.83628	-0.391232
C19orf47	-0.623973	2.89902	-1.18683	0.24168	0.793174	-4.92749	2.89457
C19orf48	-1.21539	4.40477	-2.57042	0.0136289	0.488024	-2.90185	3.99309
C19orf53	-0.935171	2.99868	-1.74924	0.0872426	0.674231	-4.2539	2.80806
C19orf54	0.634595	1.75795	0.913132	0.366164	0.85469	-5.10943	1.84479
C19orf57	-0.0909305	0.75094	-0.125524	0.900682	0.9872	-5.42186	0.933097
C19orf66	0.584591	-0.291373	0.886635	0.38011	0.863763	-5.09928	-0.0929493
C19orf67	-0.0292314	4.87502	-0.0398065	0.968428	0.996471	-5.62576	4.49625
C19orf70	-0.200285	1.93281	-0.254835	0.800041	0.969831	-5.42291	1.45816
C19orf73	0.781136	-1.32555	1.28726	0.204752	0.77823	-4.80046	-1.08694
C1D	0.103753	-0.524571	0.160328	0.873358	0.983998	-5.42077	-0.429486
C1DP2	1.01272	2.43394	1.01029	0.317894	0.835328	-5.04615	2.30893
C1DP3	1.43284	0.311911	1.78153	0.0817491	0.668332	-4.16365	0.391663
C1DP4	0.748012	2.72691	0.806998	0.424021	0.879657	-5.21767	2.6061
C1GALT1	0.400184	3.39626	0.63051	0.531631	0.912773	-5.35589	2.9724
C1GALT1C1	0.850995	1.56955	1.18463	0.242543	0.793353	-4.8666	1.52614
C1orf100	0.249821	-1.30169	0.423793	0.673787	0.948763	-5.39569	-0.986408
C1orf109	0.203619	-1.0499	0.269998	0.788427	0.968668	-5.42848	-0.761411
C1orf112	0.471244	0.145815	0.667374	0.508028	0.905765	-5.2337	0.231698
C1orf115	-0.833206	-0.59953	-1.19166	0.2398	0.790676	-4.85041	-0.304922
C1orf116	1.71173	-0.929362	2.44297	0.0186621	0.518865	-3.13271	-0.632202
C1orf122	-0.606636	2.33717	-1.15103	0.255952	0.803092	-4.93442	2.13162
C1orf123	-0.681578	1.87632	-1.21022	0.232673	0.788401	-4.8631	1.73048
C1orf127	-1.48518	0.00615944	-2.51219	0.0157509	0.500219	-3.01376	0.0196651
C1orf131	-1.17966	1.92067	-1.86446	0.0689555	0.647995	-4.07239	1.94196
C1orf159	0.0793915	-1.35498	0.116474	0.907809	0.988766	-5.48323	-1.09455
C1orf162	0.182791	-1.37662	0.277962	0.782347	0.967624	-5.44143	-1.00432
C1orf174	1.29341	3.2862	2.36395	0.0225744	0.527376	-3.27509	3.18842
C1orf198	1.18547	0.686706	1.28326	0.206136	0.779608	-4.75559	0.442295
C1orf21	0.0595216	0.813567	0.0888522	0.929604	0.991075	-5.4285	1.00487
C1orf210	0.479087	2.54026	0.772079	0.444207	0.888081	-5.25062	2.61659
C1orf216	0.603747	-1.49075	0.879835	0.383743	0.865365	-5.15518	-0.929266
C1orf226	-0.522063	3.39764	-0.879924	0.383695	0.865365	-5.24176	3.64737
C1orf35	0.197273	1.69599	0.236847	0.813878	0.971988	-5.41838	1.47071
C1orf43	-0.637436	5.40644	-1.44916	0.154403	0.740779	-4.76956	5.35913
C1orf50	0.780669	-1.58996	1.32091	0.19338	0.771853	-4.75848	-0.9904
C1orf52	1.06857	2.80151	1.23306	0.224118	0.786208	-4.84571	2.31514
C1orf53	0.561148	-0.8897	0.86986	0.389111	0.865796	-5.12613	-0.425036
C1orf54	-0.187773	-1.65988	-0.344884	0.73183	0.959552	-5.43937	-1.24956
C1orf56	-0.645968	5.08907	-0.878953	0.384215	0.865713	-5.30724	4.77607
C1orf61	0.634778	-0.3794	0.853215	0.398174	0.868728	-5.126	-0.100057
C1orf74	0.575649	-0.817103	0.886371	0.38025	0.863763	-5.10705	-0.32515
C1QBP	-0.928586	4.19461	-1.45136	0.153793	0.740779	-4.68132	3.72973
C1QL1	1.41297	-1.91669	2.19988	0.0331279	0.568986	-3.55636	-1.22852
C1QTNF1	-0.823424	0.979632	-1.06382	0.29323	0.8212	-4.97047	0.887884
C1QTNF6	-0.0658349	2.69984	-0.118724	0.906036	0.988399	-5.49136	2.40449
C1S	-0.388855	-0.972378	-0.526391	0.601267	0.931523	-5.31607	-0.313759
C20orf194	0.187763	4.42376	0.310513	0.757641	0.964887	-5.55365	4.04638
C20orf203	0.63409	-1.86713	1.04757	0.300574	0.823812	-5.04038	-1.20728
C20orf27	-0.261089	2.80504	-0.416894	0.678789	0.949418	-5.43102	2.62515
C20orf96	-0.688953	1.5814	-1.10029	0.277206	0.814772	-4.96728	1.73919
C21orf58	1.16988	-1.52222	1.94207	0.0585653	0.63515	-3.96358	-1.17684
C21orf91	0.599649	4.08886	0.717717	0.476736	0.897078	-5.34516	3.82205
C22orf23	0.62697	-1.3009	0.985027	0.330012	0.842656	-5.07098	-0.941104
C22orf34	0.496293	-0.59996	0.690638	0.493431	0.901409	-5.24174	-0.477242
C22orf39	-0.241344	1.20044	-0.321252	0.749545	0.962716	-5.39348	1.13949
C22orf46	0.732491	-0.940196	1.12789	0.265496	0.810321	-4.93688	-0.794759
C2CD2	2.49147	-0.0905547	4.12299	0.000163576	0.201528	0.385539	0.149259
C2CD2L	-0.0675883	1.54398	-0.108088	0.914419	0.989355	-5.44799	1.50482
C2CD3	0.361081	3.17533	0.606313	0.547431	0.917187	-5.37191	3.02498
C2CD4B	0.85083	-0.892997	1.02371	0.311584	0.829287	-5.0162	-0.441871
C2CD5	0.443441	2.84922	0.643605	0.523182	0.909819	-5.3483	2.97189
C2CD6	-0.0910705	0.480712	-0.105467	0.916486	0.989355	-5.41428	0.546477
C2orf15	0.39308	3.1482	0.644151	0.522831	0.909819	-5.33476	2.86599
C2orf16	0.308007	-0.49292	0.437226	0.664092	0.946392	-5.3437	-0.204405
C2orf42	-0.720026	2.66254	-1.09726	0.278512	0.814772	-5.01203	2.85811
C2orf49	0.0394585	1.97869	0.0588731	0.953321	0.994722	-5.4628	1.80508
C2orf50	0.0835566	-1.4621	0.132248	0.895393	0.986816	-5.46899	-1.02727
C2orf68	1.24116	-0.263893	1.70016	0.0961799	0.677236	-4.27402	-0.00022309
C2orf69	1.13504	2.95043	2.05172	0.0461953	0.602109	-3.79062	2.53154
C2orf76	1.44824	2.22006	2.50631	0.0159811	0.500219	-3.01828	2.57821
C2orf80	0.295474	-1.32745	0.505409	0.615801	0.933922	-5.3601	-0.963001
C2orf81	0.416845	-1.05	0.737793	0.464568	0.894091	-5.22161	-0.65057
C2orf83	-0.0305002	-1.52252	-0.0534811	0.957591	0.994947	-5.48192	-1.14294
C2orf88	0.675955	3.52938	1.22267	0.227983	0.786923	-4.9057	3.38101
C3	0.564211	2.52563	0.618686	0.539322	0.91405	-5.32061	2.42121
C3orf14	-0.403411	1.21083	-0.693194	0.491841	0.901409	-5.25137	1.36985
C3orf18	0.916199	-1.63533	1.51117	0.137916	0.728129	-4.55455	-1.19967
C3orf33	0.666019	0.197477	1.04578	0.301389	0.824587	-4.97327	0.137921
C3orf38	-0.473217	3.41919	-0.752318	0.455877	0.89134	-5.33089	3.63847
C3orf49	-0.131548	-0.236537	-0.190106	0.850103	0.97966	-5.40517	-0.111988
C3orf52	0.150953	0.223788	0.215111	0.830677	0.975154	-5.40099	0.549243
C3orf56	-0.458905	7.81994	-1.22459	0.227264	0.786923	-5.21599	7.89987
C3orf58	1.09462	1.48486	1.19368	0.239017	0.790676	-4.8493	1.33014
C3orf62	1.35475	-0.362054	2.40538	0.0204394	0.524278	-3.20119	0.00458563
C3orf67	0.70339	2.10322	1.01166	0.317246	0.83409	-5.03868	2.03354
C3orf70	1.34664	-0.462528	2.11558	0.0400929	0.585526	-3.67825	-0.165955
C3orf80	0.0428134	-1.81891	0.0695864	0.944839	0.993214	-5.51015	-1.30652
C4orf19	-0.194283	2.45626	-0.305704	0.761276	0.965415	-5.47116	2.74659
C4orf3	0.945215	-0.757471	1.62568	0.111181	0.700831	-4.37402	-0.421039
C4orf33	1.13326	-0.518041	1.76782	0.0840444	0.671395	-4.18643	-0.253615
C4orf45	-0.539504	-0.401485	-0.841117	0.404843	0.870302	-5.13195	-0.215073
C4orf46	1.25543	0.925852	1.34232	0.186397	0.768641	-4.69383	0.5948
C4orf47	-0.141432	4.6037	-0.316966	0.752773	0.963033	-5.57508	4.45814
C4orf50	0.663193	1.29572	1.02048	0.313095	0.82954	-5.00812	1.26224
C4orf54	1.23126	-1.83558	2.18217	0.0344952	0.568986	-3.58579	-1.31535
C5	0.492522	2.29599	0.733884	0.466923	0.894976	-5.27419	2.69463
C5AR1	0.167808	0.518795	0.255952	0.799184	0.96948	-5.39634	0.711645
C5orf15	0.230435	2.78811	0.439457	0.662487	0.946044	-5.41964	2.70741
C5orf22	0.0417312	3.15487	0.0695498	0.944868	0.993214	-5.55199	3.44434
C5orf24	0.476093	0.468411	0.584637	0.561786	0.920383	-5.2772	0.542357
C5orf30	0.458069	0.105273	0.593741	0.555735	0.919224	-5.28952	-0.387619
C5orf34	-0.617308	2.43784	-1.02656	0.310256	0.828612	-5.07162	2.69863
C5orf47	0.307317	2.37063	0.497375	0.621408	0.935463	-5.36971	2.15201
C5orf49	0.797426	0.207054	0.896358	0.374953	0.861476	-5.09012	0.293063
C5orf51	1.57787	-0.0616843	2.41033	0.020197	0.520759	-3.19274	0.333135
C5orf58	0.839809	-0.750724	1.4766	0.146924	0.734803	-4.55236	-0.364856
C5orf66	0.748352	-0.500733	1.22306	0.227836	0.786923	-4.81972	-0.310551
C6orf106	-0.163355	5.8206	-0.468496	0.641749	0.940464	-5.63129	5.85
C6orf120	0.406342	3.39922	0.513716	0.610028	0.932806	-5.41289	3.12166
C6orf136	-0.707814	3.27385	-1.46594	0.149794	0.737598	-4.63407	3.06785
C6orf141	0.428218	0.451769	0.473831	0.63797	0.939316	-5.3236	0.421773
C6orf163	0.983089	-1.61627	1.67428	0.101191	0.686818	-4.34813	-1.2768
C6orf203	0.754213	2.5449	1.42939	0.159973	0.747227	-4.6373	2.3459
C6orf226	0.862263	0.875984	0.935577	0.354612	0.851775	-5.06097	0.682221
C6orf48	0.861978	3.9586	1.45647	0.152381	0.739391	-4.65339	3.57461
C6orf52	0.224397	5.43303	0.507466	0.614369	0.933922	-5.59418	5.64212
C6orf62	0.64594	2.50235	1.06559	0.292436	0.8212	-5.01908	2.61207
C6orf89	-0.505714	2.42274	-0.835665	0.407871	0.872314	-5.20713	2.42132
C6orf99	0.616672	-1.46808	0.97496	0.334925	0.843651	-5.0773	-0.897892
C7orf25	0.614803	-0.837232	0.96144	0.3416	0.846963	-5.05719	-0.463119
C7orf26	0.175513	3.11708	0.347549	0.729841	0.959428	-5.47944	3.12001
C7orf31	0.0564318	0.631799	0.0875676	0.930619	0.991075	-5.41567	0.448326
C7orf33	0.821428	-1.65284	1.46749	0.149376	0.73682	-4.6058	-1.23185
C7orf43	-0.135186	0.118078	-0.193676	0.847324	0.97966	-5.40133	0.132879
C7orf50	-1.55749	0.121233	-2.23512	0.0305491	0.563295	-3.48673	0.23905
C8orf31	0.144968	-1.24004	0.224147	0.823684	0.974149	-5.43683	-0.849689
C8orf33	1.32038	3.92647	1.12594	0.266311	0.81045	-4.98614	3.14066
C8orf34	-0.414239	-1.34395	-0.689013	0.494443	0.901409	-5.25412	-0.836365
C8orf37	1.11683	0.709723	1.44783	0.154774	0.741548	-4.57792	0.631133
C8orf37-AS1	-0.265265	1.00756	-0.471533	0.639597	0.939575	-5.34747	1.11297
C8orf58	0.432435	-0.777006	0.644075	0.52288	0.909819	-5.28207	-0.757016
C8orf59	0.341631	-1.29506	0.556441	0.580737	0.92628	-5.34204	-0.939221
C8orf76	-0.433184	-0.605636	-0.658604	0.513591	0.908272	-5.24691	-0.279536
C8orf82	0.550586	1.1995	0.764951	0.448396	0.88907	-5.1865	1.06955
C8orf88	1.52667	-1.64859	2.65406	0.0110358	0.471939	-2.73952	-1.3511
C8orf89	0.663111	-1.40739	1.14662	0.257754	0.804435	-4.93579	-1.06798
C9orf116	0.0762856	-1.35287	0.12213	0.903353	0.988048	-5.49188	-1.22033
C9orf129	0.174317	-0.497239	0.257146	0.798268	0.969154	-5.39554	-0.188468
C9orf135	0.0213945	-0.241141	0.0298148	0.97635	0.996549	-5.41618	0.121267
C9orf16	0.00688911	1.07963	0.00856305	0.993207	0.999269	-5.42775	0.910665
C9orf3	-0.584995	3.54298	-1.03915	0.304429	0.825767	-5.08024	3.21432
C9orf40	0.943343	2.19705	1.78588	0.0810304	0.668244	-4.17862	2.28074
C9orf43	1.76838	-0.0858609	2.48684	0.0167654	0.504567	-3.05884	0.1816
C9orf64	2.39895	1.44826	3.10874	0.00329415	0.420411	-1.87298	1.14038
C9orf66	1.90956	-1.37509	2.99374	0.00451439	0.45291	-2.07157	-0.972403
C9orf72	1.43776	0.115639	2.13937	0.0380079	0.576317	-3.63942	0.238747
C9orf78	-0.611949	5.67253	-1.26213	0.21357	0.780427	-4.988	5.33874
C9orf84	1.32451	-1.031	2.27967	0.0275452	0.553093	-3.41515	-0.772812
C9orf85	1.08535	0.481815	1.31929	0.193914	0.772054	-4.71753	0.425996
C9orf92	0.0118113	0.566964	0.0211948	0.983186	0.996573	-5.42258	0.608647
CA10	0.0994631	1.03496	0.165204	0.869542	0.983292	-5.4344	1.38096
CA12	-0.783842	1.3949	-1.23573	0.223136	0.785064	-4.83499	1.73371
CA13	-0.0303366	-0.374507	-0.0427849	0.966067	0.996374	-5.42659	-0.299152
CA14	0.345402	0.308178	0.651466	0.518144	0.908958	-5.24352	0.402753
CA2	-0.0558172	-1.14312	-0.0692095	0.945137	0.993262	-5.48422	-1.05088
CA5B	0.0265533	-1.11275	0.0472565	0.962523	0.995598	-5.44617	-0.763249
CA5BP1	0.345724	2.62336	0.606106	0.547568	0.917187	-5.33647	2.4818
CA6	0.92557	-1.23432	1.45363	0.153165	0.740779	-4.60208	-0.801028
CA8	1.02734	-1.0995	1.25611	0.215723	0.780867	-4.82582	-0.907683
CAAP1	0.44501	4.29449	0.856789	0.396217	0.868151	-5.26088	3.90825
CAB39	0.119378	3.89553	0.25492	0.799976	0.969831	-5.55517	3.99743
CAB39L	1.02004	0.196623	1.39851	0.16899	0.755681	-4.63289	0.232734
CABIN1	-0.0318864	2.18385	-0.0593852	0.952915	0.994722	-5.47679	2.11762
CABLES1	0.653331	1.38232	0.877	0.385264	0.865776	-5.11615	1.24218
CABLES2	0.423933	2.38214	0.827856	0.412233	0.874202	-5.20176	2.46447
CABYR	-0.171841	4.06322	-0.301349	0.764572	0.965415	-5.58202	4.38828
CACFD1	-0.134514	2.31876	-0.229845	0.81928	0.973233	-5.452	2.0542
CACHD1	0.0610689	-1.29288	0.0977744	0.922557	0.989798	-5.45545	-0.875684
CACNA1A	-0.204796	0.653567	-0.282235	0.77909	0.967318	-5.39279	0.836347
CACNA1B	0.413731	-0.43937	0.53629	0.594467	0.930892	-5.30189	-0.00525072
CACNA1C	0.0873561	3.87457	0.12145	0.903889	0.98813	-5.55503	3.59759
CACNA1D	-0.499875	4.05835	-1.03192	0.307766	0.825767	-5.13017	3.98662
CACNA1E	-0.441854	1.47271	-0.777822	0.440848	0.885829	-5.20809	1.5603
CACNA1H	0.383106	2.1227	0.582722	0.563063	0.920435	-5.32798	1.99214
CACNA1I	-0.682796	-1.20774	-1.0738	0.288782	0.820011	-4.97941	-0.854681
CACNA2D1	0.231214	4.07694	0.439131	0.662722	0.946114	-5.53375	4.39387
CACNA2D2	-0.679024	2.0594	-1.09167	0.280935	0.815301	-4.98468	2.09023
CACNA2D3	0.122199	1.31352	0.188909	0.851035	0.97966	-5.43765	1.62642
CACNB1	0.409375	-1.38693	0.734939	0.466287	0.894584	-5.26058	-1.15251
CACNB2	0.445929	-0.235584	0.702947	0.485802	0.897966	-5.21502	0.02447
CACNB3	0.898458	-0.802579	1.2658	0.212264	0.780427	-4.79282	-0.600324
CACNB4	-0.170715	-0.527613	-0.251464	0.802629	0.969831	-5.39623	-0.201817
CACNG7	1.17781	0.442315	1.59419	0.118073	0.707538	-4.40458	0.54178
CACNG8	-0.0816486	-1.05131	-0.129935	0.897211	0.9872	-5.45451	-0.883977
CACTIN	-0.385843	3.2575	-0.492589	0.624759	0.935857	-5.40984	2.68291
CACUL1	-0.0265013	5.81226	-0.0503332	0.960085	0.995598	-5.69914	5.41894
CACYBP	0.263512	5.24399	0.460765	0.647243	0.942072	-5.56078	4.8734
CACYBPP2	-0.371747	0.215139	-0.606006	0.547633	0.917187	-5.2675	0.19571
CAD	-0.655233	5.17519	-1.24409	0.220071	0.782764	-4.98206	4.83755
CADM1	0.29647	4.88105	0.483703	0.631002	0.937355	-5.52211	4.52021
CADM2	0.788022	-0.328149	0.987896	0.32862	0.841436	-5.03375	-0.316273
CADPS	-0.147581	2.05296	-0.258416	0.797294	0.969061	-5.45267	2.06801
CADPS2	-0.306145	3.52619	-0.474598	0.637427	0.939068	-5.47269	3.57117
CAHM	2.05898	-1.48317	3.26607	0.00212036	0.395327	-1.49723	-0.931613
CALB1	-1.04039	1.48224	-1.50644	0.139121	0.728129	-4.5363	1.51441
CALCB	-0.371578	-0.518904	-0.451364	0.65395	0.943944	-5.3511	-0.38718
CALCOCO1	-0.640552	2.82316	-1.03568	0.306025	0.825767	-5.07733	2.97119
CALCOCO2	-0.252929	4.55045	-0.421527	0.675428	0.948763	-5.57449	4.77217
CALCR	0.897007	-1.59431	1.4192	0.162907	0.749537	-4.65579	-1.0547
CALD1	0.0643306	-1.01212	0.0899557	0.928732	0.990965	-5.45246	-0.769461
CALHM4	0.423817	0.641715	0.495185	0.62294	0.935661	-5.32889	1.10782
CALM1	0.494186	8.89296	0.848628	0.400695	0.868728	-5.6321	8.62243
CALM1P1	-0.309657	-1.51008	-0.504449	0.61647	0.933922	-5.37531	-1.15962
CALM2	0.0796952	6.04521	0.170296	0.86556	0.982027	-5.76164	6.36663
CALM3	0.281425	3.67856	0.454438	0.651754	0.943098	-5.45999	3.42665
CALN1	-0.189375	1.61036	-0.354074	0.724979	0.958481	-5.41107	1.69734
CALR	-0.534223	2.67607	-0.999041	0.323253	0.839033	-5.07982	2.39382
CALU	-0.362209	4.25058	-0.578379	0.565966	0.920755	-5.46854	4.39894
CAMK1D	-0.985476	1.77691	-1.69718	0.0967457	0.678391	-4.29718	1.60741
CAMK2A	-0.786331	2.72805	-1.5674	0.124207	0.714503	-4.49621	2.82339
CAMK2D	1.17539	-1.3829	1.82139	0.0753709	0.658713	-4.13319	-0.882654
CAMK2G	-0.589495	7.58944	-1.37769	0.175286	0.762305	-4.99275	7.36914
CAMK2N1	0.659741	-0.808958	0.959861	0.342385	0.847356	-5.08246	-0.759561
CAMK4	0.301231	2.8451	0.467819	0.64223	0.940567	-5.42741	2.99166
CAMKK2	-0.390099	0.430029	-0.46782	0.642229	0.940567	-5.3292	0.37468
CAMKMT	0.359887	0.957711	0.472872	0.638649	0.939575	-5.33784	1.05265
CAMLG	0.288719	5.29037	0.541141	0.591147	0.929399	-5.53504	5.03766
CAMSAP1	0.0456275	6.74277	0.143067	0.886892	0.98565	-5.7859	6.60928
CAMSAP2	-0.0605789	0.135942	-0.0834201	0.933897	0.991424	-5.41552	0.459124
CAMSAP3	0.4095	0.182779	0.484917	0.630147	0.937215	-5.31969	0.435827
CAMTA1	0.700483	3.76392	1.14247	0.259455	0.807139	-4.99285	3.52684
CAMTA1-DT	1.24772	-1.31254	1.69317	0.097513	0.678425	-4.30897	-0.898763
CAMTA2	-0.134534	3.0536	-0.222174	0.825209	0.974149	-5.51158	3.10961
CAND1	-0.000854095	2.69696	-0.0010708	0.99915	0.999893	-5.51595	2.99331
CAND2	-0.6348	1.90227	-1.20007	0.236551	0.790169	-4.87988	1.9314
CANT1	-0.384573	1.62918	-0.599682	0.551803	0.918879	-5.30214	1.48712
CANX	-0.0131206	4.70231	-0.0254132	0.979841	0.996573	-5.64434	4.69622
CAP1	-0.245222	1.07263	-0.379437	0.706194	0.954479	-5.38258	1.20527
CAP2	-0.589331	-0.644175	-0.869942	0.389066	0.865796	-5.11419	-0.242725
CAPG	0.700384	-1.65712	1.04839	0.300202	0.823163	-5.03617	-1.16271
CAPN1	-0.241774	1.00308	-0.286274	0.776016	0.967318	-5.39493	0.892079
CAPN10	-0.470502	3.30167	-0.677442	0.501682	0.903814	-5.34098	3.17296
CAPN12	0.147763	0.240752	0.20309	0.840003	0.978434	-5.39896	0.248975
CAPN13	0.0502688	4.86529	0.114571	0.909308	0.988766	-5.65417	4.98511
CAPN14	0.522701	-1.67232	0.909728	0.367936	0.855233	-5.14901	-1.21764
CAPN15	0.645533	0.756363	0.761826	0.45024	0.889215	-5.18127	0.629305
CAPN2	0.129934	3.20281	0.186263	0.853097	0.980157	-5.51828	3.1745
CAPN5	-1.04785	1.37944	-1.72916	0.0908116	0.675704	-4.25023	1.39841
CAPN7	-0.45167	3.5016	-0.751324	0.456469	0.89134	-5.33193	3.77052
CAPN8	0.582894	-1.80826	1.01332	0.316464	0.833939	-5.07815	-1.37358
CAPNS1	-0.203953	1.86889	-0.30878	0.75895	0.965178	-5.42353	1.82646
CAPRIN1	0.26259	6.34693	0.727198	0.470967	0.896873	-5.53111	6.39808
CAPRIN2	0.0769508	5.34964	0.170733	0.865219	0.982027	-5.69643	5.62299
CAPZA1	0.226795	2.92837	0.363119	0.718259	0.956903	-5.47866	3.17474
CAPZA2	1.71354	0.806315	2.3453	0.0235987	0.53079	-3.30365	0.903716
CAPZB	0.434923	4.34477	0.645819	0.52176	0.909819	-5.41732	4.19922
CARD10	-0.637373	-1.55533	-0.981826	0.331569	0.843266	-5.07784	-1.14684
CARD18	0.657058	-1.71454	1.16539	0.250159	0.798936	-4.92617	-1.18799
CARD19	0.0408381	-0.96534	0.0603856	0.952123	0.994722	-5.45936	-0.830392
CARD8	1.46996	-1.15828	2.14056	0.0379062	0.57588	-3.64447	-0.58778
CARD9	0.723037	-1.44091	0.965338	0.339666	0.844462	-5.0801	-0.693962
CARHSP1	-0.535197	1.34366	-0.891355	0.377601	0.862934	-5.11591	1.24132
CARM1	0.192872	-0.0849219	0.222518	0.824943	0.974149	-5.40332	-0.194898
CARM1P1	-0.314855	1.25792	-0.508954	0.613335	0.933606	-5.3531	1.62138
CARMIL1	-0.0203601	5.3711	-0.046885	0.962818	0.995598	-5.71007	5.61107
CARMIL2	0.570373	-0.197611	0.769498	0.445721	0.888471	-5.17579	0.0632611
CARNMT1	0.672637	1.19952	0.896908	0.374663	0.861034	-5.10709	1.41775
CARS	-0.399764	1.87671	-0.69989	0.487691	0.899714	-5.26844	1.88202
CARS2	0.150641	0.488921	0.177014	0.860312	0.981502	-5.4045	0.471296
CASC1	-0.0218614	2.68626	-0.0341267	0.972931	0.996539	-5.5356	3.05956
CASC10	0.86122	-0.512357	1.07767	0.287071	0.819016	-4.97448	-0.547022
CASC11	0.686165	-0.689354	0.898985	0.373568	0.859868	-5.09969	-0.296325
CASC15	0.843261	0.635947	1.46238	0.150764	0.737665	-4.56167	0.652807
CASC18	0.666521	-1.63136	1.13287	0.263423	0.80867	-4.95712	-1.1691
CASC2	0.781087	-1.97061	1.27065	0.210549	0.780427	-4.8324	-1.27511
CASC23	0.500029	-1.01266	0.737054	0.465013	0.894584	-5.2335	-0.813992
CASC3	0.181159	4.71186	0.370885	0.712508	0.955539	-5.58934	4.81945
CASC4	1.25944	0.522419	1.94488	0.0582162	0.63515	-3.93341	0.504072
CASC8	1.09873	-1.04774	1.71774	0.0928945	0.675715	-4.26715	-0.695821
CASD1	1.3167	0.478556	1.83176	0.0737817	0.656194	-4.09457	0.75434
CASK	-0.220694	-0.84798	-0.293397	0.770602	0.967114	-5.40467	-0.565469
CASKIN1	-0.565624	1.40515	-0.731814	0.468173	0.895996	-5.2265	1.39433
CASKIN2	0.307748	1.80421	0.418165	0.677866	0.949229	-5.38294	1.78937
CASP10	0.855034	-1.00844	1.40879	0.165944	0.753388	-4.63551	-0.542719
CASP12	0.794366	-1.39703	1.37073	0.177432	0.763817	-4.70203	-0.997561
CASP2	0.136968	0.649363	0.191259	0.849205	0.97966	-5.40816	0.71233
CASP3	-0.525689	3.1872	-0.960946	0.341845	0.847075	-5.13831	3.14824
CASP6	0.333606	0.525155	0.478991	0.634324	0.938151	-5.32247	0.38649
CASP7	0.702541	-1.0714	1.05019	0.29938	0.822703	-4.99574	-0.655413
CASP8	0.601433	-0.620212	0.812457	0.420916	0.877642	-5.15858	-0.27154
CASP8AP2	-1.20889	2.14374	-1.99944	0.0517769	0.622317	-3.87286	2.06834
CASP9	-0.497185	2.031	-0.921009	0.362082	0.852294	-5.12469	1.99846
CASQ1	0.863585	-1.57837	1.47027	0.148625	0.736171	-4.59009	-1.038
CAST	-0.390191	3.42263	-0.690668	0.493412	0.901409	-5.37847	3.86894
CASTOR2	-0.37715	0.184916	-0.507768	0.614159	0.933922	-5.31242	0.304485
CASZ1	0.967574	-1.43603	1.6439	0.107345	0.695909	-4.38433	-1.19167
CATSPER1	0.530681	-1.59961	0.806497	0.424306	0.879657	-5.20764	-0.951368
CATSPER2	0.366906	-0.472635	0.585546	0.56118	0.920323	-5.28706	-0.371795
CATSPER2P1	1.8798	-0.141416	2.7287	0.00911273	0.465649	-2.61471	-0.0113784
CATSPERD	-0.386225	2.84811	-0.682825	0.498307	0.902995	-5.30965	2.56381
CATSPERG	0.594572	-0.617059	0.892683	0.376897	0.862743	-5.1013	-0.340519
CAV1	0.692257	-1.59869	1.10518	0.275107	0.814079	-4.98183	-1.13021
CAV2	0.49918	-1.80366	0.848288	0.400882	0.868728	-5.21351	-1.48827
CAVIN1	1.5367	-1.63015	2.42653	0.0194213	0.518946	-3.16213	-1.16568
CAVIN2	0.114295	-0.589537	0.150434	0.881112	0.984999	-5.42013	-0.327372
CAVIN3	0.612105	1.08342	0.815933	0.418946	0.87729	-5.14985	0.910912
CBFA2T2	-0.712425	2.98968	-1.04626	0.301171	0.824548	-5.05803	2.7651
CBFA2T3	-0.40661	3.63119	-0.650967	0.518462	0.908958	-5.38006	3.57532
CBFB	0.8461	4.50967	1.80209	0.0784041	0.665741	-4.22345	4.2999
CBL	0.617114	3.59769	1.18152	0.243762	0.794061	-4.96484	3.70686
CBLB	-0.522768	-0.567172	-0.851102	0.399334	0.868728	-5.12817	-0.325792
CBLL1	-0.912343	2.97359	-1.59982	0.116816	0.706996	-4.47504	3.27776
CBLN1	2.05351	2.15675	1.79134	0.0801379	0.665741	-4.15604	1.72902
CBLN4	1.05364	1.3044	1.54114	0.130465	0.722262	-4.47384	1.24979
CBR1	1.01765	-0.0456267	1.27624	0.208584	0.779761	-4.76564	0.023117
CBR3	0.988858	-1.57458	1.47482	0.147401	0.734803	-4.59432	-1.07381
CBR3-AS1	0.639856	0.138601	1.05065	0.299173	0.822631	-4.96833	0.268881
CBR4	-0.277553	1.87424	-0.368717	0.714112	0.955752	-5.41158	1.81949
CBWD1	-0.321547	2.36234	-0.57336	0.569328	0.922651	-5.35061	2.2066
CBWD2	0.125459	1.51258	0.219967	0.826917	0.974262	-5.41935	1.20208
CBWD3	0.782754	-0.185682	1.22879	0.225702	0.786923	-4.80913	-0.037806
CBWD4P	0.362219	-1.44408	0.67104	0.505713	0.905214	-5.29209	-1.12996
CBWD5	0.0991654	1.64225	0.136459	0.892083	0.986455	-5.43781	1.41583
CBWD6	-0.117269	3.05213	-0.191404	0.849092	0.97966	-5.50005	2.81931
CBX1	0.321227	5.51614	0.733233	0.467316	0.895284	-5.46151	5.58089
CBX2	0.146049	2.85308	0.262692	0.794017	0.968728	-5.493	2.86618
CBX3	0.765881	2.13937	1.20606	0.234256	0.789487	-4.86409	2.06262
CBX3P1	1.44996	-1.52514	2.35237	0.0232055	0.527641	-3.29293	-1.09399
CBX4	-0.252762	1.53673	-0.30042	0.765275	0.965449	-5.4043	1.4016
CBX5	0.285391	4.06516	0.60998	0.545022	0.916209	-5.42947	4.12229
CBX6	1.5838	-0.919686	2.5032	0.0161042	0.500505	-3.02475	-0.696204
CBX8	-0.865917	0.552571	-1.36251	0.17999	0.763817	-4.67491	0.369429
CBY1	0.274561	1.84562	0.403804	0.688318	0.951082	-5.4005	1.93039
CC2D1A	-0.661483	1.33921	-0.82174	0.415668	0.875632	-5.16764	1.27055
CC2D1B	0.2367	1.21857	0.378489	0.706893	0.954479	-5.37452	1.09148
CC2D2A	-0.0857162	-0.587167	-0.130726	0.896589	0.987152	-5.42189	-0.450297
CCAR1	-0.332799	2.73743	-0.567073	0.573555	0.923969	-5.37555	2.7226
CCAR2	-0.274411	3.34837	-0.555056	0.581675	0.926712	-5.41367	3.31046
CCBE1	-0.486665	3.77898	-0.911081	0.367231	0.855233	-5.22362	3.86466
CCDC102A	0.420439	-1.45097	0.589343	0.558654	0.919847	-5.3465	-1.11072
CCDC102B	1.33491	-0.777138	2.3338	0.0242513	0.534745	-3.32268	-0.364647
CCDC106	0.234264	0.0891213	0.286522	0.775827	0.967318	-5.38212	0.329022
CCDC107	0.995353	-1.14208	1.20378	0.235129	0.78974	-4.8839	-0.910261
CCDC110	1.17016	-0.788114	1.47388	0.147652	0.735489	-4.56682	-0.466542
CCDC113	0.910933	0.89523	1.33149	0.189903	0.771345	-4.70719	0.903754
CCDC114	-0.260665	-0.29416	-0.356769	0.722975	0.958399	-5.36657	-0.0467775
CCDC115	0.0187838	3.06035	0.0388399	0.969194	0.996539	-5.52038	2.92466
CCDC116	0.463495	-0.0944234	0.595973	0.554255	0.919224	-5.28039	-0.273394
CCDC117	0.894386	3.41947	1.72478	0.0916055	0.675704	-4.29483	3.29917
CCDC12	0.309347	2.45846	0.38675	0.700811	0.953919	-5.41496	2.13679
CCDC120	0.229646	2.13367	0.409991	0.683807	0.949632	-5.41105	2.28643
CCDC121	0.428098	0.997405	0.62469	0.53541	0.913037	-5.27979	1.37471
CCDC124	-0.870676	2.58871	-1.21374	0.231342	0.78745	-4.8843	2.46665
CCDC126	0.404522	1.79203	0.668975	0.507016	0.905639	-5.26921	1.78338
CCDC127	-0.875982	3.24697	-1.42132	0.162293	0.748987	-4.68857	3.19841
CCDC130	0.3084	0.912852	0.414904	0.680234	0.949468	-5.3532	0.850204
CCDC136	-0.289561	0.735822	-0.423467	0.674023	0.948763	-5.35066	0.698015
CCDC137	-0.835815	3.96176	-1.28853	0.204316	0.77823	-4.85695	3.60753
CCDC138	-0.233822	1.27598	-0.377215	0.707833	0.954479	-5.39443	1.54895
CCDC14	0.178729	2.32068	0.241076	0.810619	0.971299	-5.47386	2.4892
CCDC141	0.12307	1.04331	0.189608	0.850491	0.97966	-5.42804	1.31055
CCDC142	0.394075	-1.78278	0.646861	0.521092	0.909819	-5.33607	-1.37708
CCDC144B	0.408095	-0.973245	0.686186	0.496206	0.901499	-5.2646	-0.851101
CCDC144CP	1.10642	-1.11031	1.91765	0.0616795	0.643037	-3.98904	-0.821732
CCDC144NL	0.644918	0.312573	0.938376	0.353188	0.851775	-5.05877	0.50194
CCDC144NL-AS1	1.49345	-0.860474	2.21294	0.0321503	0.568986	-3.52503	-0.464529
CCDC146	-0.394131	3.97191	-0.678153	0.501236	0.903711	-5.40918	4.20577
CCDC148	-0.512355	1.43449	-0.81244	0.420926	0.877642	-5.18067	1.45614
CCDC149	-0.539467	1.98441	-0.885608	0.380657	0.864074	-5.15629	2.11806
CCDC15	-0.683114	4.34872	-1.22638	0.226598	0.786923	-4.96316	4.32812
CCDC150	0.0538868	1.53869	0.0738262	0.941484	0.992737	-5.44628	1.47699
CCDC151	0.728074	-0.218887	0.925386	0.359827	0.852294	-5.07612	-0.149294
CCDC155	-0.139475	-0.721113	-0.215991	0.829996	0.974762	-5.41102	-0.479368
CCDC157	-0.943149	0.60151	-1.16479	0.250398	0.798936	-4.8786	0.665506
CCDC160	0.73423	-0.0764742	0.981068	0.331938	0.843266	-5.02581	0.540215
CCDC162P	0.10696	0.319576	0.16854	0.866933	0.982047	-5.40444	0.241348
CCDC163	-0.728832	0.578951	-1.16545	0.250135	0.798936	-4.87816	0.775323
CCDC167	0.214478	1.02743	0.370592	0.712725	0.955539	-5.3845	1.30742
CCDC170	0.68456	0.535556	0.968992	0.337861	0.844462	-5.03956	0.837774
CCDC171	-1.04986	1.59709	-1.46327	0.15052	0.737665	-4.59397	1.76347
CCDC173	-0.0723086	0.972295	-0.101482	0.91963	0.989355	-5.43105	1.04447
CCDC174	0.404725	1.90689	0.610491	0.544686	0.916186	-5.30121	1.71439
CCDC175	1.14047	-0.943189	1.87491	0.0674718	0.644759	-4.04482	-0.608423
CCDC177	-0.535883	0.590957	-0.78743	0.435263	0.884459	-5.17061	0.587635
CCDC178	0.143271	-1.65867	0.24973	0.803961	0.969831	-5.46188	-1.16046
CCDC18	0.875671	0.549234	1.31269	0.196112	0.773514	-4.7241	0.598184
CCDC181	0.614664	0.395742	0.821493	0.415807	0.875632	-5.14286	0.648285
CCDC186	-0.415029	2.4375	-0.672021	0.505094	0.905073	-5.31573	2.53639
CCDC187	-0.524937	-1.50815	-0.797368	0.429531	0.881401	-5.21006	-1.04727
CCDC189	1.1508	-0.407574	1.5061	0.139207	0.728129	-4.52844	-0.416276
CCDC190	0.726051	-0.338828	0.909725	0.367938	0.855233	-5.0852	-0.0857451
CCDC191	0.104338	-0.685697	0.152536	0.879464	0.984999	-5.4142	-0.263022
CCDC22	-0.33481	0.679797	-0.505693	0.615603	0.933922	-5.31813	0.688506
CCDC24	-0.652016	0.276843	-0.938322	0.353216	0.851775	-5.06143	0.296444
CCDC25	-0.340908	6.61331	-1.0658	0.292342	0.8212	-5.27643	6.60378
CCDC26	0.517009	1.02552	0.863678	0.392462	0.867358	-5.13164	1.29109
CCDC27	-0.430898	6.48723	-0.989636	0.327779	0.841055	-5.33199	6.31296
CCDC28A	-0.335122	3.01874	-0.581087	0.564155	0.920602	-5.3867	2.9559
CCDC28B	0.556695	-1.23523	0.933311	0.355767	0.851775	-5.11502	-1.01995
CCDC3	-0.309167	0.408814	-0.516439	0.608141	0.932475	-5.30975	0.385591
CCDC30	1.78497	-0.1336	2.5137	0.0156924	0.500219	-3.01077	0.130364
CCDC32	0.384732	-1.03777	0.658046	0.513947	0.908276	-5.27959	-0.854499
CCDC34	-0.299911	1.81293	-0.449716	0.655129	0.944168	-5.37687	1.75092
CCDC39	-0.215987	0.686665	-0.290241	0.772999	0.967318	-5.39587	0.89623
CCDC40	0.467018	0.773229	0.565863	0.57437	0.923969	-5.28821	0.699072
CCDC42	0.649388	-1.74189	1.10018	0.277255	0.814772	-4.98899	-1.20492
CCDC43	0.93632	2.07295	1.72837	0.0909551	0.675704	-4.24638	1.70797
CCDC47	0.609006	3.86297	0.713173	0.479515	0.897078	-5.33057	3.39396
CCDC50	-0.387211	5.17934	-0.886803	0.38002	0.863763	-5.32005	5.02676
CCDC51	-0.619037	1.81826	-0.989872	0.327665	0.840983	-5.06059	1.73622
CCDC59	-0.245702	2.77669	-0.460277	0.64759	0.942072	-5.43082	2.88692
CCDC6	0.137065	6.75845	0.365272	0.716664	0.956604	-5.7718	7.05662
CCDC60	-0.463056	-0.376419	-0.721332	0.474532	0.897078	-5.20629	-0.077963
CCDC61	0.770584	0.140531	1.22075	0.228699	0.786923	-4.81584	0.184662
CCDC62	0.201877	-1.27717	0.309618	0.758317	0.965098	-5.41634	-0.737077
CCDC63	0.256871	-1.73392	0.399202	0.691681	0.951766	-5.43563	-1.2272
CCDC65	0.378198	-0.0755795	0.500616	0.619143	0.934781	-5.31502	0.0330929
CCDC66	-0.510637	-0.217753	-0.747406	0.458806	0.892225	-5.19179	-0.107985
CCDC68	-0.289688	-1.57672	-0.491522	0.625507	0.935857	-5.38407	-1.22336
CCDC69	0.860972	-1.42607	1.08733	0.282829	0.815672	-4.98836	-0.932554
CCDC7	0.893388	0.960326	1.17988	0.244406	0.794724	-4.85844	0.890087
CCDC71	0.976007	-1.70514	1.47912	0.146253	0.734803	-4.58996	-1.12343
CCDC71L	2.55528	-0.442178	3.23553	0.0023116	0.395327	-1.57895	-0.129653
CCDC73	0.929707	0.998709	1.21427	0.23114	0.787446	-4.83126	1.24606
CCDC77	-0.872835	2.88661	-1.30153	0.199871	0.775826	-4.82753	3.16156
CCDC8	0.532731	-1.63275	0.697524	0.489155	0.900229	-5.29154	-1.07303
CCDC80	-1.20001	-0.769293	-1.66334	0.103372	0.690217	-4.32461	-0.341758
CCDC81	0.818515	-1.84141	1.42532	0.161141	0.74811	-4.65524	-1.22462
CCDC82	-0.865382	1.7306	-1.19183	0.239736	0.790676	-4.88929	1.96065
CCDC84	1.192	-0.456703	1.78046	0.0819258	0.668414	-4.17474	-0.451926
CCDC85B	1.84798	1.42845	1.57077	0.12342	0.712914	-4.43796	1.32589
CCDC85C	0.540433	-0.255752	0.742074	0.461997	0.89305	-5.20084	-0.235573
CCDC86	-0.76466	0.310015	-1.08828	0.282415	0.815672	-4.94224	0.503441
CCDC87	0.512884	-0.661974	0.788462	0.434666	0.884388	-5.1839	-0.514945
CCDC88A	-0.494534	3.18056	-0.624938	0.535249	0.913037	-5.38426	3.38751
CCDC88B	1.44254	-1.52204	2.45125	0.01829	0.518586	-3.11759	-1.12523
CCDC88C	-0.620554	4.41409	-1.28103	0.206913	0.779608	-4.90858	4.40046
CCDC9	-0.649762	2.85275	-0.960167	0.342233	0.847338	-5.12421	2.65571
CCDC90B	-0.115525	2.29153	-0.199819	0.842546	0.978868	-5.47923	2.36897
CCDC91	-0.539864	1.33453	-0.737448	0.464776	0.894238	-5.22636	1.41104
CCDC92	-0.572774	2.74191	-0.9066	0.369571	0.856839	-5.15875	2.6022
CCDC93	0.0974653	3.69427	0.187309	0.852282	0.979979	-5.56796	3.88962
CCDC96	-0.397867	1.55033	-0.697692	0.489051	0.900229	-5.25212	1.45724
CCDC97	-0.0772569	2.96371	-0.117069	0.907339	0.988672	-5.52547	2.98108
CCER1	0.281503	-1.86527	0.48203	0.632181	0.937717	-5.41922	-1.4608
CCHCR1	0.0519972	1.30402	0.0751117	0.940467	0.992667	-5.43267	1.23493
CCK	-0.476976	4.77255	-0.516586	0.60804	0.932475	-5.48649	4.1775
CCL20	0.640675	0.0571705	0.859144	0.394931	0.868151	-5.1158	0.195913
CCL25	1.57477	-1.18425	2.70554	0.00967355	0.471939	-2.64711	-0.868871
CCL26	0.944856	-1.27955	1.62604	0.111103	0.700831	-4.39204	-0.905323
CCL28	0.0640043	-1.78513	0.112077	0.911274	0.989245	-5.49764	-1.32898
CCM2	0.656864	-0.271648	0.871048	0.388469	0.865796	-5.11163	-0.0642771
CCM2L	0.539262	1.92558	0.842744	0.403943	0.870282	-5.17029	1.94944
CCNA1	0.0443098	6.5268	0.0393247	0.96881	0.996539	-5.75368	6.17966
CCNA2	0.381102	8.50485	0.859814	0.394565	0.868151	-5.5885	8.22922
CCNB1	0.191078	10.3929	0.734648	0.466463	0.894584	-5.90601	10.4307
CCNB1IP1	0.235698	2.17621	0.283473	0.778148	0.967318	-5.44048	2.07187
CCNB2	0.185567	8.08728	0.650742	0.518606	0.908958	-5.73618	8.19761
CCNB3	0.122088	3.43716	0.204933	0.838572	0.978012	-5.58001	4.10536
CCNC	-0.176799	2.94052	-0.32208	0.748922	0.962716	-5.46455	2.67433
CCND1	0.899587	1.60193	0.84325	0.403663	0.870135	-5.141	1.44793
CCND2	0.00455669	4.57394	0.00972345	0.992286	0.998718	-5.64449	4.77738
CCND3	-1.34124	2.77882	-2.37104	0.0221951	0.527376	-3.26235	2.66655
CCNDBP1	0.0220213	3.01268	0.0336199	0.973333	0.996539	-5.51906	2.91466
CCNE1	-0.144354	6.55488	-0.36752	0.714998	0.956075	-5.72089	6.46741
CCNE2	1.42911	1.84831	1.83978	0.0725718	0.655778	-4.09101	1.56861
CCNF	0.537574	1.35435	0.783907	0.437306	0.884759	-5.17836	1.08343
CCNG1	0.703622	3.93441	0.862717	0.392984	0.867631	-5.26443	4.09286
CCNG2	1.41159	3.85598	2.69427	0.00995781	0.471939	-2.65754	3.63138
CCNH	0.0752947	3.31223	0.136873	0.891758	0.986439	-5.53828	3.34565
CCNI	0.379484	8.70108	1.03596	0.305899	0.825767	-5.46796	8.61213
CCNI2	-0.844736	2.62248	-1.31127	0.196587	0.77445	-4.79868	2.88532
CCNJ	-0.0920243	5.60305	-0.225018	0.82301	0.974149	-5.69361	5.68465
CCNJP1	-0.433659	-1.54326	-0.713725	0.479177	0.897078	-5.25218	-0.961549
CCNK	-0.071205	1.477	-0.0965925	0.92349	0.990187	-5.43399	1.14888
CCNL1	0.467449	3.93642	0.565342	0.574721	0.923969	-5.43032	3.78889
CCNL2	-0.452889	4.83579	-0.991696	0.326784	0.840653	-5.20836	4.6586
CCNO	-0.0818974	7.06838	-0.141242	0.888325	0.98565	-5.79956	6.7539
CCNQ	-0.168315	3.77203	-0.252833	0.801578	0.969831	-5.52879	3.49766
CCNT1	-0.0656464	1.07589	-0.0833135	0.933981	0.991424	-5.43235	1.09124
CCNT2	-0.322839	1.95366	-0.468179	0.641974	0.940563	-5.38635	2.02409
CCNY	0.0856716	2.18114	0.12765	0.899009	0.9872	-5.47233	2.23933
CCNYL1	0.272082	6.14989	0.595198	0.554769	0.919224	-5.57649	5.88795
CCP110	0.0141331	2.66734	0.0233179	0.981502	0.996573	-5.52254	2.9418
CCPG1	0.650847	0.660103	0.997777	0.323859	0.839033	-5.01314	0.545624
CCR10	1.32393	-1.66997	1.90343	0.0635575	0.643223	-4.02273	-1.12314
CCR3	-0.313923	1.57467	-0.494453	0.623453	0.935661	-5.37167	1.91644
CCR8	0.849179	-1.60644	1.37933	0.174784	0.761834	-4.70082	-1.07548
CCS	-0.894053	2.49176	-1.91804	0.0616294	0.643037	-3.99717	2.1833
CCSAP	0.532052	3.99957	0.780321	0.439391	0.885668	-5.31473	4.01518
CCSER1	0.751272	0.437927	1.02182	0.312468	0.829504	-4.99516	0.76919
CCSER2	0.201057	4.58219	0.399171	0.691703	0.951766	-5.57163	4.72207
CCT2	-0.612653	5.85633	-1.29724	0.201328	0.776657	-4.99545	6.08751
CCT3	-0.71749	5.20755	-1.27223	0.209991	0.780169	-5.00007	5.64848
CCT4	0.147816	5.4518	0.321065	0.749686	0.962716	-5.6395	5.25365
CCT5	-0.678568	4.54246	-1.18971	0.240557	0.7913	-5.02639	4.62753
CCT6A	0.290307	3.72424	0.405884	0.686801	0.950755	-5.4776	3.42693
CCT6B	0.822203	-0.2467	1.22554	0.22691	0.786923	-4.81107	0.168353
CCT6P1	0.662773	-0.446224	0.846088	0.402095	0.868918	-5.14134	-0.31155
CCT7	-1.12945	3.07429	-1.61914	0.112583	0.700831	-4.42932	2.72707
CCT8	-0.00734933	8.53658	-0.0250146	0.980157	0.996573	-5.98362	8.65481
CCT8P1	-0.0131082	-0.332379	-0.0230018	0.981753	0.996573	-5.41649	0.0350016
CCZ1	0.43906	5.80158	1.15192	0.255593	0.802996	-5.13532	5.96634
CCZ1B	0.516673	6.31471	1.35817	0.181354	0.764103	-4.93833	6.42996
CD109	0.260979	2.24445	0.378174	0.707125	0.954479	-5.40695	1.90915
CD163L1	0.0562571	0.906177	0.0763141	0.939516	0.992667	-5.42624	0.874841
CD164	0.771456	6.07535	1.80315	0.0782355	0.665741	-4.30315	6.03109
CD164L2	0.148702	-1.78636	0.23979	0.81161	0.971299	-5.48571	-1.32916
CD19	0.55337	-1.09107	0.769614	0.445653	0.888471	-5.23634	-0.992635
CD200R1	0.517939	-1.30299	0.754628	0.454504	0.89096	-5.2386	-0.922193
CD24	1.84605	-1.06275	2.31313	0.0254652	0.540114	-3.35893	-0.534509
CD2AP	0.981323	2.20085	1.36912	0.177931	0.763817	-4.69084	1.99122
CD2BP2	-0.747758	2.75917	-1.5685	0.123949	0.713667	-4.48295	2.38796
CD302	1.88005	-0.979306	2.94825	0.0051052	0.457749	-2.17179	-0.623458
CD320	-0.232517	1.81321	-0.289648	0.77345	0.967318	-5.42857	1.85346
CD36	-0.211592	4.87453	-0.370549	0.712756	0.955539	-5.62234	5.28198
CD37	-0.964721	1.84677	-1.62282	0.111793	0.700831	-4.39646	1.80472
CD38	0.306271	0.953832	0.483931	0.630841	0.937355	-5.34322	1.28446
CD40	1.09873	-1.23662	1.54585	0.129323	0.722008	-4.49099	-0.769053
CD46	0.363829	-0.209548	0.478274	0.63483	0.938151	-5.33204	-0.258463
CD47	1.58913	0.172635	2.31711	0.025227	0.539998	-3.35092	0.385679
CD5	0.496778	-0.911542	0.777062	0.441292	0.886012	-5.19094	-0.506624
CD53	0.578444	-0.534018	0.760634	0.450945	0.889638	-5.19137	-0.304234
CD55	0.551553	5.05556	1.04139	0.303401	0.825525	-5.16076	4.72951
CD58	1.66132	-1.90339	3.0778	0.00358777	0.426815	-1.88436	-1.38103
CD59	0.26115	4.27298	0.466807	0.642948	0.940678	-5.52739	4.57425
CD63	0.23262	0.548958	0.303354	0.763054	0.965415	-5.37928	0.499295
CD72	-0.14449	-0.181085	-0.253972	0.800704	0.969831	-5.39237	-0.136573
CD81	0.644183	4.09226	1.38774	0.172224	0.760088	-4.74996	3.92792
CD82	-1.72007	4.35794	-3.17018	0.00277702	0.403566	-1.64816	4.05001
CD83	-0.437767	3.64718	-0.783961	0.437275	0.884759	-5.31829	3.87442
CD8B2	1.53363	-1.52552	2.80532	0.00746461	0.465649	-2.44688	-1.18191
CD9	-0.0755957	5.16424	-0.160587	0.873156	0.983978	-5.65909	4.92357
CD99	0.360252	6.61396	0.701227	0.486864	0.899012	-5.55007	6.44256
CD99L2	0.963792	-1.02622	1.52787	0.133721	0.726042	-4.4994	-0.506965
CD99P1	0.273941	2.93145	0.334512	0.739587	0.961141	-5.45881	2.7835
CDA	0.29101	2.36795	0.384684	0.70233	0.954066	-5.43619	2.52725
CDADC1	-0.291497	0.100481	-0.433936	0.666461	0.946971	-5.34004	0.250665
CDAN1	0.223523	-1.43518	0.335453	0.738882	0.961014	-5.43647	-1.03005
CDC123	0.167576	4.08374	0.322228	0.74881	0.962716	-5.53423	3.85528
CDC14A	0.632118	0.06957	0.875107	0.386281	0.865776	-5.1055	0.0641073
CDC14B	0.232721	0.518627	0.292678	0.771148	0.967114	-5.38335	0.584065
CDC16	-0.156299	4.39651	-0.275932	0.783896	0.968116	-5.59698	4.52424
CDC20	-0.496506	8.78273	-1.28178	0.206651	0.779608	-5.21232	8.62134
CDC20B	1.41845	0.140319	1.79046	0.0802821	0.665876	-4.15149	0.639011
CDC20P1	-0.702999	0.91757	-0.950219	0.347206	0.848259	-5.06366	0.950282
CDC23	0.0598354	0.42853	0.0757242	0.939983	0.992667	-5.41634	0.530129
CDC25A	0.0102023	4.50763	0.0204079	0.98381	0.996573	-5.6258	4.46839
CDC25B	-0.303754	7.16828	-0.92457	0.360247	0.852294	-5.45735	7.25497
CDC25C	-0.0654794	2.86136	-0.101382	0.919709	0.989355	-5.5333	3.09262
CDC26	0.382892	0.601782	0.522642	0.603853	0.931597	-5.31019	0.804704
CDC27	0.0819078	3.71622	0.125477	0.900719	0.9872	-5.58278	4.06392
CDC34	0.150763	4.49679	0.212499	0.832702	0.975734	-5.57821	4.13345
CDC37	-0.175941	1.85066	-0.236725	0.813972	0.971988	-5.42652	1.55377
CDC37L1	0.0644572	4.25263	0.130279	0.896941	0.9872	-5.58215	3.98332
CDC40	-0.480267	3.11647	-0.929949	0.357486	0.851775	-5.16289	3.11153
CDC42	0.95869	-0.986	1.4638	0.150377	0.737665	-4.58639	-0.783039
CDC42BPA	-0.573747	3.32035	-1.18463	0.242541	0.793353	-4.94812	3.17221
CDC42BPB	-0.755311	4.68732	-1.61045	0.114473	0.704126	-4.50942	4.45414
CDC42BPG	0.00798324	-0.239297	0.00971065	0.992296	0.998718	-5.41872	0.00571684
CDC42EP3	1.00756	3.11395	1.62572	0.111173	0.700831	-4.42833	3.27257
CDC42EP4	-0.211518	0.833177	-0.341559	0.734314	0.959562	-5.3821	0.833457
CDC42P6	-0.398413	-1.11864	-0.687536	0.495363	0.901409	-5.26053	-0.930505
CDC42SE1	-0.389534	2.44612	-0.699576	0.487885	0.899782	-5.29349	2.49841
CDC42SE2	1.1162	2.72222	1.66684	0.102671	0.688924	-4.3504	2.6536
CDC45	-1.1371	5.00035	-2.5021	0.0161481	0.500505	-3.05173	5.20588
CDC5L	-0.399049	3.60455	-0.671309	0.505543	0.905201	-5.39459	3.95842
CDC6	-0.247614	4.74967	-0.510749	0.612087	0.933232	-5.53228	4.74525
CDC7	-0.0242137	3.01118	-0.0360583	0.971399	0.996539	-5.54327	3.35796
CDC73	-0.504682	3.39028	-0.943624	0.350529	0.850214	-5.18507	3.63412
CDCA2	-0.431235	3.63898	-0.791623	0.432839	0.882962	-5.29503	3.58979
CDCA3	-0.807082	3.13365	-1.45868	0.151775	0.73915	-4.64166	3.13536
CDCA4	-0.39092	3.39756	-0.611894	0.543766	0.915339	-5.38247	3.26308
CDCA4P2	0.674674	-1.94282	1.12645	0.266099	0.81045	-4.97363	-1.28828
CDCA5	-0.0874213	2.66066	-0.14663	0.884096	0.985606	-5.48652	2.36897
CDCA7	-0.256182	-0.411447	-0.396799	0.693439	0.952341	-5.35809	-0.292414
CDCA7L	-0.249634	5.31833	-0.638844	0.526246	0.911157	-5.51362	5.42962
CDCA8	-0.293193	4.14133	-0.588448	0.559249	0.9199	-5.46319	4.30077
CDCP1	1.1181	-1.53239	1.88107	0.0666083	0.643327	-4.05261	-1.16889
CDH1	0.5398	4.25578	1.23574	0.223131	0.785064	-4.95495	4.57331
CDH10	0.730111	-0.276866	1.05158	0.298752	0.822431	-4.97464	-0.19953
CDH12	0.152493	2.8882	0.23031	0.818921	0.973233	-5.49694	2.92318
CDH13	0.802771	-0.331204	1.34203	0.18649	0.768641	-4.69409	-0.0400131
CDH15	-0.0248597	0.020874	-0.0300277	0.976181	0.996549	-5.41725	0.0463839
CDH17	-0.298276	2.57364	-0.498926	0.620324	0.934781	-5.41359	2.8301
CDH18	-0.106665	-1.13465	-0.171652	0.8645	0.981916	-5.43166	-0.68537
CDH2	0.32203	3.79651	0.54961	0.585374	0.928084	-5.45196	3.94867
CDH20	1.44451	-1.5463	2.16723	0.0356878	0.569452	-3.60567	-0.955199
CDH22	0.900633	-1.48206	1.21017	0.232692	0.788401	-4.87867	-1.04472
CDH24	-0.349849	-0.769565	-0.442875	0.660032	0.945634	-5.35152	-0.411621
CDH3	-0.765988	6.09704	-1.84172	0.0722821	0.655778	-4.26377	6.14152
CDH4	-0.638703	0.899926	-0.941428	0.35164	0.850265	-5.06469	0.627206
CDH5	-0.4804	1.79218	-0.750833	0.456761	0.89134	-5.23666	1.84394
CDH6	1.78281	-1.30382	2.89672	0.00586135	0.465649	-2.26919	-0.954678
CDH8	0.080316	1.66708	0.130902	0.896451	0.987152	-5.44048	1.42082
CDHR2	0.371301	-1.87924	0.593542	0.555866	0.919224	-5.37186	-1.43795
CDHR3	-0.00253414	-0.396333	-0.00396147	0.996857	0.999608	-5.41677	0.030071
CDIP1	-0.655551	3.80254	-1.36981	0.177716	0.763817	-4.76903	3.55213
CDIPT	-0.250989	3.2684	-0.387272	0.700427	0.953914	-5.4694	3.00329
CDIPTOSP	1.51363	-0.770223	2.29335	0.0266768	0.547382	-3.39139	-0.415421
CDK1	-0.608567	3.59632	-1.01459	0.315864	0.833261	-5.13863	3.7558
CDK10	-0.329539	0.911444	-0.534537	0.595668	0.931114	-5.31617	0.97098
CDK11A	-0.332349	-1.02744	-0.565375	0.574699	0.923969	-5.31461	-0.757443
CDK11B	-0.709021	4.49816	-1.25166	0.217326	0.782151	-4.92959	4.20797
CDK12	-0.653392	3.90954	-1.13425	0.26285	0.808438	-5.04281	3.99058
CDK13	-0.13647	3.20469	-0.194893	0.846377	0.97966	-5.49703	2.70927
CDK14	0.30812	0.0354265	0.427435	0.671153	0.948073	-5.34196	0.024429
CDK15	0.160086	0.607422	0.243021	0.809122	0.971088	-5.40685	1.07463
CDK16	-0.764596	3.08291	-1.50433	0.139661	0.728129	-4.57686	2.79699
CDK17	-0.0728099	3.81704	-0.130108	0.897076	0.9872	-5.58632	4.00991
CDK19	1.34405	0.718986	1.61948	0.11251	0.700831	-4.37442	0.857024
CDK2	1.43222	-0.339458	2.07059	0.0443131	0.596342	-3.74876	-0.141492
CDK20	0.259284	1.79801	0.452454	0.653171	0.943781	-5.37277	1.69425
CDK2AP1	0.0404264	1.67399	0.0701054	0.944428	0.993214	-5.44968	1.49421
CDK2AP2	0.125547	9.20777	0.217185	0.829071	0.974588	-5.99723	9.03713
CDK4	-0.520937	-0.132182	-0.733305	0.467273	0.895284	-5.20371	-0.267564
CDK5	-0.851734	4.40024	-1.75359	0.0864849	0.672277	-4.29549	4.16577
CDK5R1	0.154189	1.51424	0.17453	0.862251	0.981522	-5.41873	1.07358
CDK5R2	0.878562	-0.622306	1.27263	0.209853	0.780169	-4.77551	-0.260448
CDK5RAP1	-0.691224	3.12141	-1.32744	0.19123	0.771498	-4.80324	3.2675
CDK5RAP2	0.674311	0.674089	1.04218	0.303038	0.825525	-4.98053	0.805652
CDK5RAP3	0.164165	-1.74693	0.302219	0.763913	0.965415	-5.46508	-1.30458
CDK6	0.986913	-0.143384	1.22736	0.226234	0.786923	-4.82132	-0.285076
CDK7	0.228497	8.3743	0.631046	0.531284	0.912773	-5.77574	8.4901
CDK7P1	-1.18184	1.46253	-2.05114	0.0462535	0.602117	-3.78604	1.68318
CDK8	-0.410426	4.17487	-0.782255	0.438266	0.885193	-5.35114	4.26158
CDK9	0.181237	2.2284	0.229776	0.819334	0.973233	-5.44073	1.90794
CDKAL1	-1.34247	1.87164	-2.12216	0.039507	0.583208	-3.68075	2.15454
CDKL2	0.193842	-1.25809	0.28427	0.777541	0.967318	-5.46392	-1.20259
CDKL3	1.17385	-1.38198	2.00128	0.0515707	0.622317	-3.86713	-0.957064
CDKL5	-0.0703321	1.87236	-0.114602	0.909283	0.988766	-5.45643	1.71921
CDKN1A	0.642383	3.58234	0.790443	0.433521	0.883318	-5.25367	3.08642
CDKN1B	1.22922	-1.05157	1.85933	0.0696938	0.648852	-4.07341	-0.775363
CDKN1C	0.83344	1.65987	0.918982	0.36313	0.852294	-5.08077	1.18838
CDKN2AIP	0.361325	5.12131	0.628836	0.532717	0.912773	-5.46746	4.75707
CDKN2AIPNL	1.31351	1.50698	2.117	0.0399663	0.585307	-3.67557	1.3331
CDKN2B	1.41948	-0.829993	1.99529	0.0522444	0.624092	-3.86871	-0.551842
CDKN2C	1.50678	-0.290483	2.02338	0.0491518	0.609621	-3.82207	-0.225408
CDKN2D	1.74584	2.35882	1.50874	0.138533	0.728129	-4.51745	1.6807
CDKN3	0.947672	2.08808	1.33626	0.188353	0.771345	-4.72673	1.99838
CDNF	-0.0266103	-0.725153	-0.0341568	0.972907	0.996539	-5.44675	-0.62274
CDON	0.041731	3.25447	0.0734266	0.9418	0.992737	-5.55076	3.44383
CDPF1	0.239072	0.0123861	0.340108	0.735398	0.960026	-5.36827	0.170683
CDR2	0.231491	2.59524	0.378698	0.706739	0.954479	-5.44247	2.5625
CDR2L	0.818718	-1.63347	1.37751	0.175343	0.762363	-4.70575	-1.18045
CDS1	0.651624	4.49009	1.26417	0.212842	0.780427	-4.90189	4.21547
CDS2	-0.300811	4.21778	-0.652477	0.517498	0.908958	-5.43492	4.38576
CDT1	-1.30108	5.01737	-2.02348	0.0491419	0.609621	-3.89805	4.49688
CDV3	0.154621	5.50018	0.30353	0.762921	0.965415	-5.62932	5.06676
CDX2	1.37425	-0.414073	1.85519	0.070296	0.650433	-4.06656	-0.0850788
CDYL	0.0780621	2.52527	0.122621	0.902967	0.987968	-5.50802	2.83451
CDYL2	0.0547845	0.507575	0.0756415	0.940048	0.992667	-5.42037	0.711741
CEACAM22P	0.376164	-1.19921	0.602688	0.549819	0.918315	-5.30838	-0.82534
CEBPB	0.302813	-0.985678	0.467373	0.642546	0.940678	-5.36014	-0.659639
CEBPD	1.45197	-0.376063	1.90374	0.0635162	0.643223	-4.00508	-0.494244
CEBPG	0.113595	3.99608	0.220388	0.826591	0.974262	-5.58034	4.16906
CEBPZ	-0.613768	1.24181	-0.787455	0.435249	0.884459	-5.19595	1.39383
CEBPZOS	0.737315	-0.540745	1.20387	0.235095	0.78974	-4.84753	-0.500674
CECR2	-0.186226	3.17575	-0.346192	0.730853	0.959511	-5.48277	3.00445
CECR7	-0.0106553	-1.31382	-0.0178413	0.985846	0.997654	-5.47472	-1.00944
CELA1	0.506847	-1.6002	0.921879	0.361633	0.852294	-5.1384	-1.22814
CELA2A	-0.551914	-0.82656	-0.85095	0.399417	0.868728	-5.14368	-0.677214
CELF1	-0.565306	5.96298	-1.23618	0.22297	0.784953	-5.05598	5.9045
CELF2	-0.798816	4.90303	-1.85598	0.0701809	0.64982	-4.17376	4.86278
CELF2-AS1	1.42995	-1.55763	2.61069	0.0123179	0.476903	-2.82309	-1.17234
CELF5	-0.0798508	-0.964604	-0.114737	0.909177	0.988766	-5.44717	-0.773272
CELSR1	-0.346223	4.37595	-0.79376	0.431607	0.88265	-5.3345	4.23084
CELSR3	0.777917	-1.20645	1.12072	0.268502	0.811175	-4.95388	-0.938428
CEMIP	0.212849	-1.61586	0.344662	0.731995	0.959552	-5.44838	-1.22255
CEMIP2	-0.313594	5.97018	-0.728056	0.470447	0.896677	-5.51241	6.10574
CEND1	0.852156	-1.46397	1.30453	0.198855	0.775529	-4.77947	-1.00266
CENPA	0.724467	3.97866	1.31466	0.195456	0.772786	-4.83546	3.9193
CENPBD1	-0.978593	0.478746	-1.61904	0.112605	0.700831	-4.37954	0.61056
CENPBD1P1	0.679578	0.512094	1.27324	0.209637	0.780169	-4.76349	0.579006
CENPC	1.50549	-0.0821623	2.1919	0.0337383	0.568986	-3.55613	0.166256
CENPE	-0.0750188	4.99453	-0.140028	0.889278	0.985712	-5.66301	5.14031
CENPF	-0.403016	2.0111	-0.494639	0.623323	0.935661	-5.37944	2.14441
CENPH	0.502472	5.0724	0.755617	0.453917	0.890802	-5.38051	4.65799
CENPI	-0.380026	1.79248	-0.544877	0.588597	0.928208	-5.3545	2.03611
CENPJ	-0.624992	2.06068	-1.00692	0.319494	0.836326	-5.06303	2.13135
CENPK	0.902699	1.41507	1.32381	0.192421	0.771498	-4.73959	1.86883
CENPL	-0.322756	2.2764	-0.505841	0.6155	0.933922	-5.37137	2.0285
CENPM	-0.50467	0.835162	-0.623435	0.536226	0.913037	-5.26309	0.621331
CENPN	1.38199	1.65761	1.97226	0.0549035	0.626135	-3.89835	1.5982
CENPO	-0.988431	3.29739	-2.08079	0.0433234	0.59537	-3.76822	3.33433
CENPP	0.679532	7.26577	1.14986	0.256431	0.80333	-5.20693	6.90659
CENPQ	0.989268	0.647782	1.19075	0.240153	0.790676	-4.84772	0.949553
CENPS	0.329261	1.98561	0.622456	0.536864	0.913037	-5.30094	1.91296
CENPT	-1.00726	3.36984	-2.10467	0.0410829	0.586478	-3.72338	3.15912
CENPU	0.0301666	7.12434	0.058651	0.953496	0.994722	-5.83166	7.06091
CENPV	0.486872	1.52548	0.667405	0.508009	0.905765	-5.258	1.51722
CENPW	0.3407	2.9336	0.536091	0.594603	0.930892	-5.40929	3.06086
CENPX	0.00262401	0.465751	0.00303257	0.997594	0.999681	-5.41616	0.39778
CEP104	-0.197433	4.19392	-0.387378	0.700349	0.953914	-5.51221	3.78655
CEP112	-0.543142	0.87157	-0.846089	0.402094	0.868918	-5.14105	0.966774
CEP120	-0.367278	4.30374	-0.708461	0.482406	0.897605	-5.40944	4.49584
CEP126	0.589625	-1.31375	0.876281	0.38565	0.865776	-5.14971	-0.876451
CEP128	-0.318397	2.30251	-0.53248	0.59708	0.931312	-5.39218	2.72636
CEP131	-0.993289	3.51524	-1.29923	0.20065	0.776657	-4.83126	3.21436
CEP135	0.0890599	0.167428	0.123938	0.90193	0.98759	-5.41054	0.0695275
CEP152	-0.826223	3.26722	-1.33011	0.190354	0.771345	-4.80856	3.50976
CEP162	-0.388653	0.732618	-0.490788	0.626022	0.935857	-5.33202	0.972151
CEP164	-0.45972	2.04896	-0.877451	0.385021	0.865776	-5.14942	1.89389
CEP170	-0.247742	4.33145	-0.424176	0.67351	0.948734	-5.51205	3.97332
CEP170B	-0.149204	3.06913	-0.21106	0.833818	0.97605	-5.504	2.94221
CEP170P1	-0.488903	0.482636	-0.78094	0.439031	0.885668	-5.17827	0.720327
CEP19	-0.116359	-0.347584	-0.158934	0.87445	0.984123	-5.41169	-0.0937423
CEP192	-0.564533	4.08818	-1.05005	0.299444	0.822703	-5.13353	4.28817
CEP250	-1.06971	3.19671	-1.92233	0.0610722	0.641966	-4.0118	3.1628
CEP290	-0.206694	0.126553	-0.276932	0.783133	0.968112	-5.38874	0.604682
CEP295	-0.0259641	1.672	-0.0338628	0.97314	0.996539	-5.46518	1.83704
CEP295NL	1.36742	-1.94512	2.37666	0.0218991	0.527376	-3.25189	-1.30247
CEP350	0.14374	2.28313	0.224175	0.823662	0.974149	-5.46951	2.32163
CEP41	-0.647619	2.13848	-1.03267	0.307417	0.825767	-5.03038	1.88084
CEP44	-0.00264811	0.872714	-0.00402899	0.996804	0.999608	-5.43348	1.01268
CEP55	-0.0123	5.20915	-0.025421	0.979834	0.996573	-5.6583	4.90377
CEP57	-0.325062	4.73838	-0.748151	0.45836	0.892225	-5.40941	4.96284
CEP57L1	0.883696	0.507445	1.16639	0.249757	0.798908	-4.86881	0.784299
CEP63	-0.223206	2.3029	-0.419439	0.676942	0.949229	-5.42348	2.3926
CEP68	-0.832432	2.21513	-1.28337	0.206099	0.779608	-4.79974	2.009
CEP70	-1.14244	2.92091	-1.57349	0.122789	0.711656	-4.50296	3.20761
CEP72	0.069319	-0.838229	0.106436	0.915721	0.989355	-5.44616	-0.732884
CEP76	0.783709	4.59344	1.36539	0.179092	0.763817	-4.80316	4.39925
CEP78	-0.117873	5.42693	-0.268171	0.789825	0.968668	-5.66766	5.48418
CEP83	0.284582	2.24568	0.455096	0.651284	0.94288	-5.39371	2.17625
CEP83-DT	0.365204	-1.33626	0.575066	0.568184	0.921942	-5.32854	-0.877947
CEP85	-0.740863	3.48336	-1.38961	0.171659	0.760074	-4.74568	3.59779
CEP85L	0.93199	4.12883	1.32323	0.192612	0.771498	-4.81178	3.69707
CEP89	-0.348354	0.530873	-0.536191	0.594535	0.930892	-5.30543	0.565072
CEP95	-0.368522	3.37246	-0.564614	0.575212	0.924008	-5.41268	3.35713
CEP97	0.154578	1.7048	0.211437	0.833525	0.97605	-5.4364	1.6185
CEPT1	0.840908	-0.492756	1.20396	0.23506	0.78974	-4.84981	-0.543528
CERCAM	-0.978209	0.413848	-1.13122	0.264106	0.809319	-4.90458	0.365533
CERK	-1.18344	-1.23846	-2.03742	0.0476672	0.608796	-3.80232	-0.798962
CERKL	-0.934814	2.86017	-1.72843	0.0909431	0.675704	-4.28211	2.69223
CERS1	-0.199692	-0.659916	-0.292497	0.771285	0.967114	-5.391	-0.269701
CERS2	-0.00643298	4.99486	-0.0145537	0.988454	0.998343	-5.66575	5.05235
CERS3	1.06865	0.82895	1.28671	0.204942	0.77823	-4.75329	1.02797
CERS4	0.398859	-0.270627	0.589039	0.558856	0.919865	-5.28563	-0.365456
CERS5	-0.803646	1.42498	-1.12681	0.265947	0.81045	-4.93389	1.47482
CERS6	-0.0962128	1.41527	-0.142915	0.887012	0.98565	-5.4609	1.86484
CES1	0.251203	-1.6772	0.398578	0.692137	0.951766	-5.42149	-1.1164
CES2	0.240623	-1.06141	0.366194	0.71598	0.956418	-5.40767	-0.844851
CES4A	0.112686	-0.763305	0.15482	0.877673	0.984379	-5.43492	-0.586105
CETN2	0.305217	2.91651	0.539094	0.592547	0.92977	-5.41834	3.33213
CETN3	-0.206479	0.524518	-0.270503	0.788042	0.968668	-5.39526	0.743797
CFAP161	0.108086	-1.42735	0.169206	0.866412	0.982027	-5.44866	-0.871352
CFAP20	1.15285	3.99405	1.41873	0.163043	0.749537	-4.70171	3.67182
CFAP221	0.457772	0.479362	0.696617	0.489717	0.900333	-5.2213	0.667991
CFAP298	0.595423	2.01748	1.09904	0.277744	0.814772	-4.95724	1.81902
CFAP299	0.643307	-1.61272	1.08584	0.283479	0.816697	-4.99831	-1.11576
CFAP300	1.30285	-1.81097	2.33631	0.0241076	0.532245	-3.32283	-1.3035
CFAP36	-0.400075	0.601303	-0.67025	0.506211	0.905554	-5.243	0.714059
CFAP410	-0.530375	-1.28602	-0.84241	0.404127	0.870302	-5.179	-1.12207
CFAP43	-0.714803	-1.24387	-0.922571	0.361277	0.852294	-5.10087	-0.797662
CFAP44	0.672307	-1.43808	0.973841	0.335474	0.843651	-5.08443	-0.964275
CFAP45	0.181117	-1.59897	0.279512	0.781165	0.967612	-5.45573	-1.12712
CFAP46	-0.00328669	-1.09788	-0.00499521	0.996037	0.999608	-5.44381	-0.694574
CFAP47	1.18444	-0.976591	1.84911	0.0711871	0.653969	-4.07826	-0.463048
CFAP52	0.497999	-1.32115	0.861927	0.393414	0.867631	-5.181	-1.16587
CFAP53	-0.570385	0.382322	-0.820001	0.416648	0.875963	-5.14545	0.364777
CFAP54	0.0466174	0.0837302	0.0700863	0.944443	0.993214	-5.41605	0.412604
CFAP57	-0.55061	-0.468663	-0.852285	0.398684	0.868728	-5.12693	-0.29897
CFAP58	0.578987	7.82891	1.58988	0.119043	0.707538	-4.76173	8.15252
CFAP61	-0.0891799	-0.019534	-0.136434	0.892103	0.986455	-5.40866	0.096114
CFAP65	-0.247408	-0.160722	-0.301598	0.764384	0.965415	-5.38057	0.191877
CFAP70	0.325621	-1.54511	0.571717	0.570431	0.922816	-5.35194	-1.18622
CFAP74	0.219004	0.333618	0.276447	0.783503	0.968116	-5.38457	0.44369
CFAP77	-0.694031	0.125289	-1.1043	0.275485	0.814133	-4.92568	0.290875
CFAP97	0.0717426	0.854521	0.0853248	0.932391	0.991279	-5.42522	0.934983
CFAP97D2	1.25391	-0.892641	1.86558	0.0687946	0.647995	-4.05916	-0.546027
CFAP99	0.175397	-1.04568	0.272733	0.786338	0.968349	-5.43042	-0.908655
CFD	0.175305	-0.84244	0.205505	0.838128	0.978007	-5.43472	-0.619843
CFDP1	0.324612	2.59304	0.512815	0.610653	0.932806	-5.37631	2.38525
CFL1	-0.138581	6.51628	-0.370064	0.713115	0.955539	-5.7208	6.47212
CFL1P1	-1.03417	0.963716	-1.54401	0.129769	0.722262	-4.47417	0.725966
CFL2	1.03114	3.31715	1.75915	0.0855242	0.672277	-4.24654	3.32651
CFLAR	-0.442052	0.0681781	-0.650832	0.518549	0.908958	-5.24598	-0.0907317
CFTR	0.0174408	2.3233	0.0286919	0.97724	0.996573	-5.50011	2.4616
CGA	1.33542	-1.62017	2.36981	0.0222604	0.527376	-3.26248	-1.15625
CGAS	1.26064	-0.693427	1.42768	0.160465	0.747653	-4.62358	-0.399261
CGB2	-0.0268424	-1.64819	-0.0472393	0.962537	0.995598	-5.49986	-1.3187
CGB5	0.400721	-1.4383	0.716228	0.477645	0.897078	-5.28916	-1.31588
CGB7	0.980582	-0.813551	1.48199	0.14549	0.733582	-4.56845	-0.791065
CGB8	0.168235	-1.83911	0.29246	0.771314	0.967114	-5.47768	-1.40599
CGGBP1	0.75396	3.98258	1.31279	0.196078	0.773514	-4.8359	3.77444
CGN	-0.15695	3.00808	-0.295816	0.768766	0.966286	-5.4792	2.71834
CGNL1	0.553226	1.5069	0.946188	0.349235	0.84958	-5.07548	1.45438
CGREF1	-0.514436	4.06317	-0.880315	0.383486	0.865365	-5.25366	3.95111
CGRRF1	-0.862721	0.968539	-1.09455	0.279686	0.815016	-4.94882	1.04664
CH25H	1.71134	-0.592077	2.37037	0.0222309	0.527376	-3.26013	-0.456862
CHAC1	-1.18601	2.047	-1.65743	0.104567	0.690217	-4.35802	1.9692
CHAC2	1.02342	-0.670412	1.47247	0.148033	0.735935	-4.56624	-0.493522
CHAF1A	-0.477231	6.81939	-1.23115	0.224827	0.786351	-5.11781	6.75993
CHAF1B	-0.814223	5.03491	-1.93787	0.0590916	0.636738	-4.04716	4.89134
CHAMP1	0.374207	3.52616	0.627725	0.533438	0.912986	-5.4037	3.80662
CHAT	0.614811	-1.9093	1.12539	0.266544	0.81045	-4.98513	-1.48634
CHCHD1	-0.585804	1.67704	-1.00972	0.318164	0.835663	-5.03902	1.58728
CHCHD2	-0.276617	7.40859	-0.513675	0.610056	0.932806	-5.70919	6.91641
CHCHD2P2	-0.054353	-1.14159	-0.0848773	0.932745	0.991379	-5.46007	-0.911546
CHCHD2P6	-0.575005	-0.490288	-0.857769	0.395682	0.868151	-5.12481	-0.283331
CHCHD2P8	-0.457303	-1.2385	-0.68086	0.499538	0.903365	-5.27094	-0.887432
CHCHD2P9	-0.7019	0.87368	-1.1285	0.265244	0.810104	-4.91033	0.698166
CHCHD3	-0.412439	4.07437	-0.949045	0.347796	0.848325	-5.21038	4.23528
CHCHD5	0.434174	0.36165	0.729371	0.469651	0.896494	-5.19846	0.177421
CHCHD6	-0.816941	3.86688	-1.88655	0.0658494	0.643223	-4.08186	3.7153
CHCHD7	0.183147	4.11065	0.343664	0.732741	0.959552	-5.54886	4.22604
CHD1	0.0439937	2.8325	0.0606602	0.951905	0.994722	-5.48693	2.35678
CHD1L	-0.642706	2.20847	-1.18134	0.243831	0.794061	-4.91269	2.30355
CHD2	-0.644285	3.93333	-1.40921	0.165822	0.753388	-4.73993	3.97256
CHD3	-1.46115	2.17394	-1.9966	0.0520962	0.623664	-3.87733	2.13617
CHD4	-0.626578	2.77361	-1.30338	0.199243	0.775588	-4.80394	2.70232
CHD5	0.642831	-1.12641	0.912365	0.366563	0.855027	-5.12875	-0.924424
CHD6	-0.634683	3.16034	-1.33466	0.188872	0.771345	-4.78933	3.32079
CHD7	-0.78569	5.8785	-1.69703	0.0967751	0.678391	-4.45879	5.75464
CHD8	-0.46288	2.70015	-0.724954	0.472329	0.897033	-5.29078	2.65889
CHD9	-0.206075	0.562484	-0.286246	0.776037	0.967318	-5.38849	0.56871
CHDH	0.132766	-1.68365	0.21789	0.828525	0.974483	-5.47292	-1.17499
CHEK1	0.145433	5.69482	0.322547	0.748571	0.962716	-5.68791	5.91634
CHEK2	-0.231355	1.44769	-0.375085	0.709404	0.954479	-5.39544	1.48962
CHEK2P2	0.24117	0.772658	0.357572	0.722378	0.958399	-5.36418	0.387198
CHERP	0.479727	3.55947	0.880842	0.383203	0.865365	-5.20866	3.34504
CHFR	0.0259387	4.02154	0.0452565	0.964108	0.995782	-5.58023	3.8649
CHGA	-0.471546	2.07646	-0.59172	0.557075	0.919715	-5.31927	1.75539
CHIC1	0.296798	1.88743	0.400551	0.690695	0.951766	-5.40284	2.07974
CHIC2	0.532753	3.59165	0.633309	0.529819	0.912515	-5.36321	3.29867
CHID1	-1.23532	0.364601	-1.69915	0.0963716	0.677271	-4.27837	0.611507
CHKA	0.724735	0.831674	0.883508	0.381777	0.864509	-5.09984	0.635505
CHKB-DT	1.10349	-1.25793	1.57268	0.122976	0.711894	-4.46818	-0.947655
CHM	0.67934	-0.922463	1.09136	0.281073	0.815301	-4.96101	-0.665657
CHML	-0.306008	0.903218	-0.364553	0.717196	0.956899	-5.37149	0.785988
CHMP1A	-0.780759	3.17615	-1.08614	0.283347	0.816586	-5.01824	2.67292
CHMP1B	-0.830092	3.19759	-1.4317	0.159316	0.746639	-4.67261	3.12082
CHMP2A	0.896956	0.878313	1.2487	0.218396	0.782328	-4.79143	0.960676
CHMP2B	0.858342	3.24122	1.31332	0.195903	0.773327	-4.79549	3.10294
CHMP3	-0.764213	4.43387	-1.67294	0.101456	0.68737	-4.42069	4.46794
CHMP4B	0.0928016	0.874971	0.136654	0.891929	0.986439	-5.41939	0.852977
CHMP4C	0.119614	-1.38092	0.198379	0.843665	0.979328	-5.46651	-1.11498
CHMP5	0.541043	2.37139	0.683821	0.497684	0.902704	-5.29573	2.47029
CHMP7	0.223834	3.51051	0.39521	0.694603	0.952577	-5.48453	3.35247
CHN1	-0.076214	0.475901	-0.109306	0.913458	0.989355	-5.41941	0.703005
CHN2	0.793426	-0.520494	1.31452	0.195501	0.772786	-4.73116	-0.421912
CHODL	0.672515	-1.20713	1.05682	0.29638	0.821776	-5.00224	-0.837865
CHORDC1	1.22961	1.78523	1.50178	0.140316	0.728129	-4.53147	1.69749
CHP1	-0.337595	4.32746	-0.676067	0.502546	0.903899	-5.40497	4.16098
CHPF	0.0953737	2.51477	0.148824	0.882374	0.984999	-5.46598	2.01859
CHPF2	0.585368	-1.52216	1.03271	0.3074	0.825767	-5.04244	-1.14715
CHPT1	1.06647	1.2613	1.40668	0.166567	0.753502	-4.63446	1.4492
CHRAC1	0.731502	-0.198738	0.984983	0.330033	0.842656	-5.03224	-0.238339
CHRDL1	-0.593202	-0.930648	-0.888736	0.378992	0.863715	-5.10514	-0.401838
CHRDL2	-0.986433	-0.120356	-1.21092	0.232407	0.787998	-4.83015	-0.0179618
CHRFAM7A	-0.165587	4.07688	-0.329771	0.743142	0.961808	-5.52748	3.75799
CHRNA3	1.2013	0.818807	1.76559	0.0844235	0.672251	-4.18542	0.884798
CHRNA5	1.0747	1.8274	1.54594	0.129302	0.722008	-4.47396	1.5705
CHRNA6	1.14096	-1.52927	2.19039	0.0338549	0.568986	-3.57153	-1.33199
CHRNA7	0.167769	3.67642	0.288131	0.774604	0.967318	-5.51322	3.41834
CHRNB1	1.35304	-0.126715	1.82135	0.0753768	0.658713	-4.11387	-0.144221
CHRNB3	0.671932	-0.910558	1.09898	0.27777	0.814772	-4.95151	-0.671699
CHRNB4	-0.188559	0.343412	-0.29045	0.77284	0.967318	-5.38512	0.473937
CHRNE	0.29614	1.78654	0.473692	0.638068	0.939382	-5.35897	1.67687
CHST10	-0.389794	2.91348	-0.708808	0.482193	0.897605	-5.30004	2.65848
CHST11	-0.338647	0.0941712	-0.406764	0.686159	0.950528	-5.35292	-0.0591838
CHST12	0.292766	4.11146	0.51018	0.612483	0.933491	-5.46912	3.99983
CHST13	0.443592	0.0294591	0.487324	0.628455	0.936925	-5.32081	0.115217
CHST15	0.091097	1.50563	0.135767	0.892627	0.986493	-5.45464	1.84069
CHST2	0.985955	0.475439	0.93848	0.353136	0.851775	-5.06046	0.404582
CHST3	0.331881	-1.79043	0.545158	0.588405	0.928208	-5.37359	-1.23128
CHST4	0.413748	0.120873	0.605694	0.547839	0.917187	-5.26626	0.356141
CHST6	2.07278	0.0958218	2.72472	0.00920693	0.465649	-2.62094	0.0525327
CHST7	0.494156	-1.3527	0.653657	0.516744	0.908958	-5.30684	-1.01322
CHST8	1.63058	-1.15594	2.29652	0.0264794	0.546424	-3.38819	-0.862939
CHSY1	0.0224279	3.02219	0.0411082	0.967396	0.996462	-5.54034	3.1394
CHTF18	0.666956	0.324068	0.840377	0.405254	0.870651	-5.12836	0.235169
CHTF8	0.745311	-0.342451	1.15955	0.252504	0.799692	-4.87862	-0.166056
CHTOP	-0.301954	4.63403	-0.524377	0.602655	0.931523	-5.50698	4.375
CHUK	0.8781	4.63459	1.37051	0.1775	0.763817	-4.80783	4.66726
CHURC1	-0.32513	-0.831871	-0.474688	0.637363	0.939053	-5.34261	-0.476044
CIAO1	0.291146	3.47106	0.422636	0.674625	0.948763	-5.4628	3.29891
CIAO2A	0.698767	2.78276	1.32784	0.191099	0.771498	-4.77174	2.76743
CIAO2B	-0.54495	5.95462	-1.42655	0.160787	0.747653	-4.82136	5.82458
CIAO3	0.980969	-1.48552	1.37795	0.175207	0.762305	-4.7013	-1.0013
CIAPIN1	-0.630054	4.08587	-1.09032	0.281524	0.815374	-5.09667	4.27527
CIART	-0.783269	3.14937	-1.39288	0.170675	0.758025	-4.73344	3.35298
CIB1	-0.352593	5.8292	-0.626449	0.534267	0.912986	-5.53113	5.48765
CIC	0.818468	-1.41539	1.16957	0.248487	0.797858	-4.91164	-0.967667
CIDEC	-0.886982	-0.860071	-1.33748	0.187959	0.771345	-4.7075	-0.46193
CIDECP	-1.22138	3.25733	-2.02393	0.0490931	0.609621	-3.85595	3.24993
CILP	0.717627	-1.30053	1.1677	0.249236	0.79867	-4.90884	-0.961988
CINP	-1.21277	0.62372	-1.81135	0.0769365	0.662823	-4.12717	0.633468
CIP2A	0.658131	1.64056	0.924059	0.36051	0.852294	-5.09495	1.65802
CIPC	-0.160662	2.32529	-0.260435	0.795747	0.96879	-5.46545	2.43477
CIR1	-0.133376	4.82939	-0.274249	0.78518	0.968333	-5.63257	5.0768
CIRBP	-0.4069	3.74275	-0.881446	0.38288	0.86532	-5.22761	3.44608
CIRBP-AS1	-0.0594076	-1.92056	-0.100494	0.92041	0.989355	-5.51192	-1.46058
CISD1	0.182527	3.81213	0.35854	0.721658	0.958032	-5.50347	3.44328
CISD2	1.46619	2.45605	2.12439	0.0393092	0.581989	-3.67405	2.53761
CISH	-0.231892	1.37192	-0.312091	0.75645	0.96451	-5.40842	1.40755
CIT	0.00660513	4.6762	0.0115475	0.990839	0.99841	-5.61265	4.30349
CITED2	1.24869	-0.479229	1.90206	0.063741	0.643223	-4.00015	-0.207853
CITED4	2.43418	-0.721083	3.66688	0.000659917	0.345774	-0.626392	-0.552194
CIZ1	-1.26889	4.88357	-2.50768	0.0159273	0.500219	-3.03162	4.68933
CKAP2	-0.105968	4.62021	-0.212435	0.832751	0.975734	-5.61503	4.64967
CKAP2L	-0.785836	0.71697	-1.2616	0.213759	0.780427	-4.78844	0.896679
CKAP4	0.613499	-1.02745	0.912294	0.3666	0.855027	-5.11052	-0.69979
CKAP5	-0.432904	5.32546	-0.746351	0.459436	0.892254	-5.46621	5.57202
CKB	-0.105819	4.7494	-0.177027	0.860302	0.981502	-5.61312	4.48666
CKBP1	1.19225	-1.39925	1.65851	0.104347	0.690217	-4.37082	-1.28423
CKM	0.221268	-1.68081	0.353949	0.725072	0.958509	-5.46031	-1.37212
CKMT1A	0.358773	-0.306879	0.526466	0.601216	0.931523	-5.31019	-0.231211
CKMT1B	0.795075	-0.664165	1.26094	0.213994	0.780427	-4.78796	-0.411911
CKMT2	-0.0659348	3.43031	-0.143828	0.886295	0.98565	-5.54083	3.37014
CKMT2-AS1	0.85491	-0.810629	1.26293	0.213284	0.780427	-4.79686	-0.582171
CKS1B	0.21616	6.53784	0.589747	0.558386	0.91976	-5.63848	6.67458
CKS1BP2	1.43698	-0.452438	2.22782	0.0310679	0.566579	-3.49934	-0.250882
CKS1BP3	-0.282284	2.6181	-0.579386	0.565292	0.920755	-5.36764	2.60309
CKS2	0.228428	4.40181	0.398702	0.692047	0.951766	-5.54234	4.27935
CLASP1	-0.854198	2.53437	-1.35776	0.181483	0.764103	-4.74067	2.69981
CLASP2	0.0175671	3.46078	0.0339591	0.973064	0.996539	-5.55802	3.52124
CLASRP	-0.213003	2.24836	-0.31044	0.757696	0.964887	-5.42986	1.98346
CLBA1	0.654696	-1.73106	1.08466	0.283996	0.817163	-5.00909	-1.24627
CLC	0.593619	0.0913204	0.732535	0.467738	0.895525	-5.19696	0.313382
CLCA1	0.311057	-1.6758	0.503596	0.617064	0.933967	-5.38923	-1.19038
CLCC1	-0.312711	2.1114	-0.595129	0.554814	0.919224	-5.33663	2.23515
CLCN2	1.02023	-0.690076	1.47618	0.147038	0.734803	-4.55359	-0.209824
CLCN3	-0.0632139	3.60862	-0.107736	0.914697	0.989355	-5.57262	3.68659
CLCN4	-0.971654	3.27683	-1.767	0.084184	0.67191	-4.24858	3.31872
CLCN5	0.232392	4.16465	0.511115	0.611833	0.933202	-5.47513	4.00877
CLCN6	0.809176	-1.06678	1.35743	0.181585	0.764103	-4.7023	-0.743684
CLCN7	1.09463	-1.41527	1.75232	0.0867059	0.672449	-4.22852	-0.919203
CLDN10	-0.12215	1.35813	-0.197904	0.844035	0.979356	-5.4316	1.3854
CLDN12	-0.111833	4.03354	-0.176556	0.86067	0.981502	-5.61836	4.61872
CLDN18	-0.693856	1.25292	-1.13835	0.261152	0.807361	-4.92088	1.39167
CLDN23	0.295124	-1.48534	0.365511	0.716486	0.956604	-5.44732	-1.14287
CLDN3	1.69074	-1.53041	2.34289	0.0237343	0.53079	-3.31036	-1.02611
CLDN4	0.4684	-1.55311	0.641108	0.524787	0.910336	-5.31897	-1.06157
CLDN5	1.11707	-1.72231	1.71582	0.093249	0.676135	-4.28865	-1.09279
CLDN6	0.667916	-0.198693	0.936536	0.354124	0.851775	-5.0714	-0.275128
CLDN7	-0.0760189	-0.69416	-0.107859	0.914599	0.989355	-5.43808	-0.615273
CLDN8	0.873376	-1.8369	1.57618	0.122167	0.709846	-4.48384	-1.45005
CLDND1	0.00541553	2.77029	0.00976521	0.992253	0.998718	-5.54592	3.21707
CLEC10A	-0.392185	4.32095	-0.822185	0.415417	0.875632	-5.30936	4.17238
CLEC11A	0.745353	-1.65279	1.07446	0.288492	0.819717	-5.01596	-1.18361
CLEC16A	-0.450688	4.49073	-0.814957	0.419499	0.877642	-5.31634	4.1986
CLEC17A	1.41419	-1.52496	2.5497	0.0143522	0.496642	-2.93783	-1.12907
CLEC3A	2.49118	-0.793407	4.449	5.82899e-05	0.128263	1.19712	-0.493062
CLEC4C	0.399884	2.44319	0.595762	0.554395	0.919224	-5.3488	2.63943
CLGN	0.746283	-0.554643	0.901956	0.372005	0.858631	-5.09425	-0.159702
CLHC1	0.75483	-1.56733	1.38023	0.174507	0.761368	-4.70373	-1.22901
CLIC1	1.29028	0.219128	1.81237	0.076775	0.662823	-4.12125	0.311724
CLIC4	1.54305	5.95772	3.42588	0.00134116	0.372338	-1.02667	5.87434
CLINT1	0.067823	4.69549	0.159036	0.87437	0.984123	-5.63739	4.83666
CLIP1	-0.146745	4.78312	-0.284227	0.777574	0.967318	-5.62495	4.91131
CLIP2	-0.60188	1.13857	-0.821005	0.416082	0.875632	-5.15616	0.915131
CLIP3	-0.544763	2.86252	-0.84608	0.402099	0.868918	-5.21646	2.79351
CLIP4	-0.216494	4.87621	-0.413459	0.681284	0.949468	-5.6016	5.10799
CLK1	0.0919251	5.13892	0.157715	0.875405	0.984123	-5.66617	5.15061
CLK2	-0.731368	3.23923	-1.44844	0.154604	0.74108	-4.65362	3.01924
CLK3	-0.812161	6.97162	-1.81313	0.0766558	0.662641	-4.34181	6.78035
CLK3P2	-0.425161	3.62823	-0.748468	0.458172	0.892225	-5.30904	3.45301
CLK4	0.367408	2.38051	0.381269	0.704844	0.954479	-5.41893	2.24265
CLMN	-1.26434	0.926463	-2.04724	0.0466518	0.603939	-3.78489	0.742718
CLN5	1.34531	-1.08386	2.15311	0.0368477	0.572507	-3.62436	-0.67449
CLN6	-0.170705	1.75081	-0.29892	0.766413	0.965653	-5.42531	1.69794
CLN8	0.473721	0.56382	0.61488	0.54181	0.91405	-5.26125	0.482907
CLNS1A	0.199375	3.5082	0.3179	0.752069	0.962854	-5.49839	3.29659
CLOCK	-0.192943	5.82192	-0.371217	0.712262	0.955539	-5.68531	6.03105
CLP1	0.234951	2.01598	0.327649	0.744735	0.962181	-5.41865	1.82806
CLPB	0.324578	3.52603	0.530479	0.598455	0.931485	-5.41857	3.24841
CLPP	-0.226797	4.67093	-0.354149	0.724923	0.958481	-5.56015	4.29999
CLPS	-0.699695	0.615741	-1.04638	0.301115	0.824524	-4.98764	0.943705
CLPTM1	-0.447809	4.09427	-0.616505	0.540747	0.91405	-5.42495	3.98648
CLPTM1L	-0.21355	6.88687	-0.528847	0.599577	0.931523	-5.68107	6.74498
CLPX	0.0771324	5.81317	0.192088	0.848559	0.97966	-5.71304	5.83655
CLRN1-AS1	1.13533	-1.89837	2.02103	0.0494048	0.609719	-3.84794	-1.38712
CLSPN	-0.316734	4.31392	-0.587146	0.560115	0.920085	-5.46272	4.28643
CLSTN1	-1.15922	5.06723	-2.44526	0.0185585	0.518865	-3.1606	4.97714
CLSTN2	-0.912915	3.71645	-1.87136	0.0679725	0.645229	-4.11175	3.97774
CLSTN3	-0.489057	1.39454	-0.897873	0.374154	0.860667	-5.12269	1.50188
CLTA	0.171631	7.77986	0.285208	0.776827	0.967318	-5.83601	7.51974
CLTB	-0.390205	3.36514	-0.620325	0.538253	0.913782	-5.37011	3.13054
CLTC	-0.361276	5.50398	-0.722454	0.473849	0.897078	-5.49205	5.78956
CLTCL1	-0.47857	2.31461	-0.819033	0.417194	0.876152	-5.20617	2.26363
CLTRN	0.301458	-0.00567511	0.498108	0.620896	0.935165	-5.31475	-0.00219153
CLUAP1	0.0472717	2.84649	0.0814841	0.935428	0.991688	-5.52734	3.06598
CLUH	-0.07393	4.24239	-0.149088	0.882167	0.984999	-5.58557	4.12435
CLUL1	0.76788	0.631443	1.15247	0.255371	0.802698	-4.88022	0.597721
CLVS1	0.624045	-1.32583	1.0123	0.316945	0.833973	-5.04078	-0.836861
CLYBL	-0.606725	-0.125459	-0.864318	0.392114	0.867358	-5.11451	0.217688
CMAHP	0.398021	-0.422417	0.625454	0.534913	0.912986	-5.25784	-0.0811143
CMAS	0.216432	2.04653	0.27507	0.784554	0.968223	-5.44149	2.15484
CMC1	0.158145	0.159286	0.23018	0.819021	0.973233	-5.39407	0.271271
CMC2	0.437647	4.5571	0.807502	0.423733	0.879657	-5.32533	4.32149
CMIP	-0.476748	1.50105	-0.70261	0.48601	0.898084	-5.25026	1.55341
CMKLR1	-0.702232	1.76258	-1.05119	0.298925	0.822431	-5.01758	1.93091
CMPK1	0.936529	3.36312	1.82269	0.0751698	0.658713	-4.15199	3.18559
CMSS1	-0.850825	-0.0598644	-1.4177	0.163343	0.750232	-4.6136	0.226986
CMTM4	-0.0145791	6.03097	-0.0296356	0.976492	0.996549	-5.75806	6.08489
CMTM6	1.04559	4.41936	2.00324	0.0513524	0.622317	-3.90251	4.02962
CMTM8	-0.223587	2.94535	-0.363504	0.717974	0.956899	-5.46288	2.89728
CMTR1	-0.787628	2.86424	-1.45321	0.153279	0.740779	-4.65175	3.10952
CMTR2	0.300277	-0.532797	0.433704	0.666628	0.946971	-5.34502	-0.234589
CNBD1	-0.479468	1.8455	-0.765515	0.448064	0.88907	-5.23181	1.95041
CNBD2	0.274535	-1.39648	0.484439	0.630484	0.937231	-5.36267	-0.915048
CNBP	-0.0555379	7.95717	-0.171409	0.864691	0.982027	-5.89369	7.85324
CNDP1	-0.84369	-0.184187	-1.20558	0.23444	0.789584	-4.83282	-0.0154235
CNDP2	-0.312568	1.49063	-0.479752	0.633787	0.938151	-5.35989	1.50529
CNEP1R1	1.22251	1.42548	1.5997	0.116842	0.706996	-4.40559	1.34484
CNFN	1.01718	-1.82534	1.6921	0.097718	0.678536	-4.32469	-1.23631
CNGB1	0.474422	-1.48376	0.70865	0.48229	0.897605	-5.27032	-1.03032
CNGB3	0.693713	-0.97392	1.1325	0.263576	0.808675	-4.92102	-0.68052
CNIH1	-0.185239	4.48517	-0.361521	0.719445	0.956973	-5.55767	4.30761
CNIH3	0.373442	-1.3645	0.613482	0.542725	0.914376	-5.31279	-0.956445
CNIH4	0.775013	2.22827	1.21292	0.231651	0.787891	-4.85968	2.14375
CNKSR1	-0.367817	-0.822086	-0.518499	0.606715	0.932475	-5.32752	-0.577761
CNKSR2	0.235287	2.28415	0.37427	0.710007	0.954758	-5.42607	2.23899
CNKSR3	1.45657	0.172481	1.75387	0.0864368	0.672277	-4.20163	0.372568
CNN1	-0.746643	2.76962	-1.23678	0.222747	0.784909	-4.86889	2.77215
CNN3	0.569063	7.25781	1.47509	0.147329	0.734803	-4.8464	7.19447
CNNM1	0.779659	-0.695878	1.0363	0.305738	0.825767	-4.99375	-0.356814
CNNM2	0.0711516	9.89691	0.139211	0.88992	0.985836	-6.08153	9.71408
CNNM3	0.473745	-0.527213	0.637949	0.526822	0.911527	-5.26478	-0.361264
CNNM4	1.04927	0.799962	1.50049	0.14065	0.728129	-4.51775	0.70033
CNOT1	-0.0911516	4.27093	-0.155207	0.87737	0.984379	-5.62995	4.63333
CNOT10	-0.127542	3.45166	-0.258068	0.797561	0.969117	-5.53672	3.69822
CNOT11	0.274507	6.64782	0.559149	0.578903	0.925298	-5.64644	6.50229
CNOT2	-0.678656	5.24399	-1.22682	0.226431	0.786923	-5.01731	5.19666
CNOT3	-1.1396	2.71937	-1.82566	0.0747119	0.658139	-4.13974	2.50068
CNOT4	-0.560874	3.0621	-0.902139	0.371909	0.858568	-5.20035	3.22307
CNOT6	0.10052	5.82027	0.282829	0.778638	0.967318	-5.70215	5.96577
CNOT6L	-0.0784405	6.06708	-0.155817	0.876892	0.984293	-5.76412	6.35437
CNOT6LP1	-0.813847	0.204048	-1.46894	0.148983	0.736698	-4.55714	0.447807
CNOT7	0.615674	6.5012	1.35425	0.182589	0.764103	-4.93815	6.36813
CNOT7P1	-0.0868428	-0.410461	-0.142713	0.88717	0.98565	-5.41711	-0.338323
CNOT8	0.224891	6.22833	0.415136	0.680065	0.949468	-5.66577	5.96973
CNOT9	0.0268396	2.63846	0.0453314	0.964049	0.995782	-5.50078	2.6931
CNP	0.492321	3.02087	0.864311	0.392118	0.867358	-5.19467	2.86037
CNPPD1	0.606735	1.30594	0.951857	0.346384	0.848259	-5.0638	1.40903
CNPY2	-0.439654	-0.324826	-0.813051	0.420579	0.877642	-5.15261	-0.301927
CNPY3	-0.193894	2.29646	-0.266028	0.791464	0.968728	-5.45156	2.21918
CNPY4	0.573598	0.26123	0.715189	0.478281	0.897078	-5.20761	0.454062
CNR1	0.474284	-1.60278	0.734742	0.466406	0.894584	-5.27858	-1.32026
CNRIP1	0.26615	5.68042	0.613324	0.542828	0.914462	-5.55725	5.8812
CNST	0.0264766	4.68719	0.0459639	0.963548	0.995664	-5.63286	4.46932
CNTD1	0.449163	-1.72004	0.718718	0.476125	0.897078	-5.27189	-1.0929
CNTD2	-0.0825662	5.01014	-0.118662	0.906085	0.988399	-5.62425	4.54362
CNTLN	0.862048	-0.282988	1.23845	0.222136	0.784846	-4.80052	0.0841683
CNTN1	0.75862	-1.27534	1.2193	0.229243	0.786923	-4.86324	-0.991378
CNTN4	0.139668	1.78386	0.221201	0.825962	0.974149	-5.4545	2.02008
CNTN5	-0.262131	1.24168	-0.460426	0.647485	0.942072	-5.35909	1.30772
CNTN6	0.33018	0.374981	0.457867	0.649308	0.942232	-5.33376	0.620817
CNTNAP1	0.0912666	-0.838101	0.129645	0.89744	0.9872	-5.43199	-0.528864
CNTNAP2	0.168426	2.65479	0.30601	0.761045	0.965415	-5.48077	2.93291
CNTNAP3	0.986235	-1.39761	1.73894	0.0890584	0.674914	-4.25142	-1.08812
CNTNAP3P2	1.35677	-1.42584	2.38221	0.0216097	0.527376	-3.2408	-1.13754
CNTNAP4	0.836431	-0.230791	1.25882	0.214754	0.780427	-4.77834	0.112542
CNTRL	-0.122426	3.30307	-0.226976	0.821497	0.973942	-5.54508	3.71234
CNTROB	-1.25328	2.974	-1.8869	0.0658017	0.643223	-4.06402	3.00941
COA1	0.421853	4.88339	0.893313	0.376563	0.8626	-5.31442	5.18969
COA3	0.196504	0.164558	0.309577	0.758348	0.965098	-5.37645	0.128279
COA4	-0.554142	3.44634	-0.84179	0.404471	0.870302	-5.2449	3.34704
COA5	-0.542774	-0.0423918	-0.953258	0.345682	0.848259	-5.04881	-0.0251999
COA6	0.705725	0.779882	0.795145	0.43081	0.882087	-5.15882	0.462774
COA7	-0.665286	1.47808	-1.056	0.29675	0.821776	-5.00392	1.69065
COASY	-1.12898	3.98975	-2.38297	0.0215702	0.527376	-3.25304	3.76883
COBL	1.03495	0.188603	1.39816	0.169092	0.755945	-4.6326	0.468702
COBLL1	-0.406396	4.77777	-0.709979	0.481473	0.897605	-5.43781	4.89403
COCH	-0.244096	3.6766	-0.426088	0.672127	0.9485	-5.4766	3.57044
COG1	0.167127	1.19408	0.269318	0.788947	0.968668	-5.41514	1.3875
COG2	-0.662177	1.46947	-1.1053	0.275054	0.814079	-4.96194	1.72333
COG3	0.739331	2.88069	1.12912	0.264984	0.810104	-4.97521	2.82657
COG4	-1.71509	1.89741	-2.98334	0.00464351	0.45291	-2.08929	2.09229
COG5	0.208597	5.76371	0.560992	0.577657	0.924908	-5.58875	5.92035
COG6	0.0590674	2.86106	0.0978147	0.922525	0.989798	-5.52263	3.03939
COG7	0.106509	-0.00234095	0.156697	0.876202	0.984123	-5.40766	-0.0603596
COG8	0.181429	4.87098	0.280525	0.780394	0.967318	-5.59546	4.66217
COIL	-0.39006	2.16756	-0.662232	0.511286	0.907424	-5.298	2.07473
COL11A1	1.14253	-1.55799	2.05156	0.0462111	0.602109	-3.79215	-1.11074
COL12A1	1.19085	3.05223	1.97646	0.0544102	0.626135	-3.92342	3.29814
COL14A1	-0.117792	-0.878711	-0.185356	0.853804	0.980253	-5.43496	-0.724204
COL15A1	-0.988339	0.111024	-1.46303	0.150588	0.737665	-4.56293	0.145097
COL16A1	0.0544641	-1.73447	0.0916015	0.927432	0.990681	-5.48777	-1.1835
COL17A1	-0.484666	-1.5793	-0.738705	0.46402	0.894006	-5.24632	-1.1256
COL18A1	0.963248	0.400733	1.17984	0.244423	0.794724	-4.85435	0.56447
COL1A1	1.35495	-0.722675	1.97735	0.0543058	0.626135	-3.89747	-0.613617
COL1A2	-0.294902	-1.70066	-0.408948	0.684567	0.949779	-5.41833	-1.04579
COL22A1	0.710759	3.1202	0.793956	0.431494	0.88265	-5.23395	2.76513
COL23A1	-0.277719	0.138267	-0.390373	0.69815	0.952675	-5.35599	0.362628
COL24A1	0.826721	-1.60875	1.34963	0.184058	0.764876	-4.73144	-1.06109
COL25A1	1.1644	0.553442	1.26469	0.212658	0.780427	-4.77549	0.41789
COL26A1	1.09999	-0.748632	1.48598	0.144436	0.733396	-4.54733	-0.319043
COL27A1	0.271387	-1.53422	0.478293	0.634816	0.938151	-5.40002	-1.23423
COL28A1	0.178452	2.51721	0.260082	0.796017	0.968915	-5.47838	2.6165
COL2A1	0.914796	-1.74815	1.46799	0.149239	0.73682	-4.60806	-1.25357
COL4A2	0.84448	-0.00357532	1.21384	0.231304	0.78745	-4.82589	-0.0511449
COL4A3BP	0.705451	2.90969	1.17821	0.245062	0.795184	-4.92224	2.8152
COL4A4	1.48218	0.292585	1.92516	0.0607069	0.641602	-3.96328	0.347667
COL5A1	-0.352134	1.07258	-0.448691	0.655862	0.94434	-5.35227	1.07737
COL5A2	0.892022	-1.67356	1.34027	0.187058	0.769335	-4.7427	-1.04673
COL6A1	1.36809	1.7395	1.19871	0.237076	0.790169	-4.85078	1.72056
COL6A2	-0.0545552	2.62151	-0.0741098	0.94126	0.992667	-5.4858	2.37316
COL6A3	-0.371281	-0.416475	-0.524285	0.602719	0.931523	-5.30915	-0.205662
COL6A4P1	0.0526092	-1.52083	0.0770037	0.938971	0.992667	-5.48365	-1.04718
COL6A5	-0.198833	-0.627995	-0.264855	0.792361	0.968728	-5.39702	-0.26695
COL6A6	-0.20433	2.60148	-0.332009	0.741463	0.96167	-5.47336	2.78053
COL9A1	2.31397	-1.54829	3.93099	0.000296518	0.274323	0.00294705	-0.960349
COL9A2	0.736668	-1.71023	1.10184	0.276538	0.814458	-4.98311	-1.02029
COL9A3	0.128976	3.31912	0.134754	0.893423	0.986571	-5.50754	2.91159
COLCA2	0.704329	-1.40493	1.08703	0.28296	0.815738	-4.99335	-1.05572
COLEC11	-0.130894	0.547433	-0.161899	0.872129	0.983803	-5.40783	0.546741
COLEC12	-0.300665	0.809371	-0.376367	0.708458	0.954479	-5.36906	0.90918
COLGALT1	-0.432871	1.87675	-0.737659	0.464649	0.894091	-5.23318	1.66877
COMMD1	-0.483387	4.54056	-1.09726	0.278515	0.814772	-5.09696	4.48338
COMMD10	0.160956	2.01851	0.230353	0.818888	0.973233	-5.45349	2.04067
COMMD2	-0.36098	2.50371	-0.775076	0.442452	0.886751	-5.24437	2.46046
COMMD3	0.505221	-0.00935674	0.880015	0.383646	0.865365	-5.10127	0.0527726
COMMD4	-0.410754	2.85675	-0.763266	0.44939	0.88907	-5.26749	2.78868
COMMD5	-0.218512	2.22678	-0.339811	0.73562	0.960026	-5.42393	2.00255
COMMD6	-0.0409156	5.09136	-0.110707	0.912354	0.989355	-5.66485	5.12164
COMMD7	-0.153501	3.27426	-0.2233	0.824338	0.974149	-5.52093	3.29617
COMMD8	-0.280595	2.64421	-0.538105	0.593224	0.930132	-5.37949	2.55146
COMMD9	-0.565168	1.79541	-0.85888	0.395075	0.868151	-5.1675	1.91608
COMP	1.26057	-0.795373	1.59748	0.117337	0.707538	-4.42265	-0.599566
COMTD1	0.829272	-1.04069	1.13973	0.260582	0.807361	-4.92823	-0.76855
COP1	0.15831	3.39906	0.268778	0.789361	0.968668	-5.51394	3.34572
COPA	0.713558	2.4385	1.34063	0.186943	0.769335	-4.73838	2.37811
COPB1	-0.970018	3.54667	-1.51658	0.136545	0.728074	-4.59419	3.55544
COPB2	-0.580534	5.79731	-1.0582	0.295758	0.821776	-5.24395	5.9784
COPE	-0.680571	6.12672	-1.30037	0.200262	0.776327	-4.98063	5.84927
COPG1	-0.370452	3.12145	-0.584561	0.561837	0.920383	-5.40013	3.21283
COPG2	-0.79841	2.25431	-1.26019	0.214263	0.780427	-4.82904	2.18893
COPRS	-0.090453	6.06977	-0.176633	0.860609	0.981502	-5.71303	5.72963
COPS2	-0.439709	4.3169	-0.744462	0.460566	0.892606	-5.39711	4.72233
COPS3	-0.0813634	6.22613	-0.173456	0.86309	0.981744	-5.75592	6.21605
COPS4	-0.131134	4.02228	-0.223711	0.82402	0.974149	-5.5849	4.09134
COPS5	0.404879	4.05083	0.769619	0.44565	0.888471	-5.34205	4.29874
COPS6	-0.694676	3.05621	-1.29287	0.202823	0.777356	-4.82546	2.92994
COPS7A	0.41974	0.739884	0.556768	0.580515	0.926273	-5.29533	0.805671
COPS7B	-0.596952	5.71464	-1.45867	0.151778	0.73915	-4.7791	5.76742
COPS8	0.253445	5.42673	0.532569	0.597019	0.931312	-5.58993	5.75294
COPS9	-0.197851	2.38075	-0.334672	0.739467	0.961141	-5.42497	1.98705
COPZ1	0.237191	0.0906696	0.354432	0.724713	0.958481	-5.36446	0.0675894
COQ10A	0.579151	-0.905085	0.955686	0.344467	0.84815	-5.07977	-0.827795
COQ10B	0.156345	3.57712	0.2638	0.793169	0.968728	-5.52786	3.55257
COQ2	0.357016	0.639858	0.523904	0.602982	0.931523	-5.30683	0.606425
COQ3	0.473614	-1.01633	0.705938	0.483958	0.897721	-5.2439	-0.691124
COQ4	0.248509	3.23935	0.366383	0.71584	0.956418	-5.46979	3.09934
COQ5	0.899129	0.49068	1.42028	0.162594	0.749235	-4.60854	0.61916
COQ6	0.0205429	3.24741	0.0351004	0.972159	0.996539	-5.52929	3.09247
COQ7	0.366468	4.36728	0.702993	0.485774	0.897966	-5.37983	4.12546
COQ8A	0.206211	0.912644	0.291695	0.771894	0.967318	-5.38521	0.64167
COQ9	-0.255252	3.55081	-0.429143	0.669919	0.94779	-5.47395	3.42707
CORO1A	0.784378	-0.91092	0.996671	0.324389	0.839033	-5.04318	-0.615033
CORO1B	-0.79971	2.21453	-0.929829	0.357548	0.851775	-5.11828	2.08802
CORO1C	-0.219338	4.4991	-0.47612	0.636352	0.938498	-5.51773	4.34964
CORO2A	-0.942944	1.58045	-1.46284	0.150637	0.737665	-4.58508	1.46631
CORO2B	0.438108	-1.63298	0.748426	0.458197	0.892225	-5.2462	-1.0818
CORO6	1.02433	-1.60503	1.47654	0.146942	0.734803	-4.59464	-1.18986
CORO7	-0.0654029	-1.2483	-0.0981572	0.922254	0.989708	-5.45962	-0.967389
CORT	0.974742	-1.52714	1.33551	0.188597	0.771345	-4.74027	-0.760799
COTL1	1.01407	0.523101	1.66913	0.102212	0.688857	-4.31069	0.574635
COX10	0.613696	4.56058	1.0694	0.290738	0.8212	-5.11322	4.40293
COX10-AS1	1.00222	-1.46572	1.80066	0.0786322	0.665741	-4.16402	-1.06439
COX11	-0.569727	0.653625	-0.848201	0.40093	0.868728	-5.13123	0.70257
COX14	-0.112213	2.09204	-0.183547	0.855214	0.980333	-5.46406	2.13169
COX15	0.970648	-0.540683	1.73645	0.0895012	0.675374	-4.22772	-0.312195
COX16	1.54265	-0.788608	2.65637	0.010971	0.471939	-2.74483	-0.617328
COX17	0.152737	-0.991888	0.259099	0.796771	0.969061	-5.41803	-0.72109
COX18	1.38799	-1.53118	2.25734	0.0290159	0.553612	-3.45546	-0.999685
COX19	0.749331	-0.901695	1.08515	0.283781	0.817163	-4.98398	-0.877493
COX4I1	-0.0475461	6.74728	-0.141186	0.888369	0.98565	-5.78719	6.6153
COX4I2	-0.236029	2.69596	-0.471055	0.639936	0.939641	-5.41433	2.57984
COX5A	0.877825	5.24439	1.22509	0.227076	0.786923	-4.98202	4.90801
COX5B	0.346406	6.10695	0.582012	0.563537	0.920435	-5.56134	5.72571
COX6A1	0.149701	5.31223	0.323231	0.748056	0.962716	-5.61983	5.0023
COX6A1P2	-0.535128	2.13682	-1.14911	0.256735	0.80333	-4.92712	1.89598
COX6B1	-0.238832	4.65716	-0.505263	0.615903	0.933922	-5.54735	4.95349
COX6B2	1.10549	-1.23887	1.53746	0.131361	0.72245	-4.51449	-1.03013
COX6C	0.458043	4.99575	0.837447	0.40688	0.871819	-5.35365	5.04916
COX7A2	-0.440977	3.70817	-0.799381	0.428376	0.880641	-5.30978	3.80967
COX7A2L	0.470982	5.99901	1.24673	0.219111	0.782328	-5.05223	6.20271
COX7A2P1	0.932856	0.170972	1.391	0.171239	0.758982	-4.64045	0.198685
COX7B	-0.00395043	2.8567	-0.00582623	0.995378	0.999602	-5.52555	3.0901
COX7C	0.42184	4.63833	0.913469	0.365988	0.854621	-5.27481	4.84746
COX8A	-0.25361	4.43969	-0.420778	0.675971	0.949091	-5.51894	4.16905
COX8C	0.270214	1.98016	0.312675	0.756009	0.964439	-5.40994	1.69632
CPA1	-1.02493	2.21011	-1.79636	0.0793246	0.665741	-4.17428	2.20359
CPA2	-0.799451	0.729895	-1.16577	0.250008	0.798932	-4.88148	0.90475
CPA6	0.373226	-1.11697	0.656288	0.515066	0.908447	-5.26762	-0.709084
CPB1	0.972633	-1.47051	1.63571	0.109055	0.700037	-4.38613	-1.0038
CPB2	-0.204184	-1.78217	-0.343587	0.732798	0.959556	-5.45037	-1.30627
CPD	0.228777	4.07875	0.317987	0.752003	0.962854	-5.5318	3.81488
CPE	1.74378	-1.30635	2.44682	0.0184883	0.518865	-3.12555	-0.921444
CPEB1	-0.118758	0.999281	-0.196163	0.845388	0.97966	-5.40947	0.73043
CPEB2	-0.160363	4.33485	-0.349265	0.728561	0.959428	-5.55227	4.17898
CPEB3	0.0520854	2.4915	0.0839653	0.933466	0.991424	-5.48854	2.43725
CPEB4	-0.10644	3.51336	-0.20938	0.83512	0.976531	-5.54676	3.50494
CPED1	-0.0901214	4.17992	-0.185615	0.853603	0.980253	-5.6013	4.41223
CPHXL	-0.267824	4.13648	-0.363259	0.718156	0.956903	-5.54774	4.27583
CPLANE1	-0.437564	1.69556	-0.578801	0.565683	0.920755	-5.32391	1.71043
CPLANE2	0.578259	-1.5596	0.849696	0.400107	0.868728	-5.18104	-0.949514
CPLX1	0.0330214	0.0729573	0.0427503	0.966095	0.996374	-5.4167	0.0347311
CPLX4	0.988017	0.61013	1.33454	0.188911	0.771345	-4.7044	0.974108
CPM	0.603671	0.0680393	0.787119	0.435443	0.884459	-5.16446	0.108664
CPNE1	-0.57209	4.47503	-0.92869	0.358131	0.852235	-5.23611	4.2887
CPNE2	0.0460104	0.144565	0.05508	0.956325	0.994947	-5.41477	0.288428
CPNE3	0.612746	-0.554899	0.776234	0.441776	0.886331	-5.17742	-0.178387
CPNE4	0.442541	1.47572	0.680801	0.499575	0.903365	-5.2638	1.73757
CPNE8	-0.125052	-1.38418	-0.188037	0.851714	0.97987	-5.45179	-0.902828
CPNE9	-1.69722	3.94814	-3.57752	0.000860515	0.354951	-0.719824	3.86873
CPOX	1.04872	-1.26478	1.70005	0.0962002	0.677236	-4.29218	-0.76148
CPPED1	0.505583	0.458026	0.856805	0.396208	0.868151	-5.11669	0.251187
CPQ	0.460066	1.54482	0.730086	0.469218	0.896494	-5.23677	1.76582
CPS1	-0.424904	3.17486	-0.747987	0.458458	0.892225	-5.31838	3.46566
CPSF1	-1.31303	4.11141	-2.06758	0.0446081	0.596774	-3.79724	3.72663
CPSF1P1	1.43772	-0.902887	2.1746	0.035095	0.568986	-3.59203	-0.911066
CPSF2	0.273065	4.32833	0.474418	0.637555	0.939081	-5.51964	4.37017
CPSF3	0.186427	2.956	0.31356	0.755341	0.964426	-5.49969	3.26376
CPSF4	-1.26688	2.99284	-2.46745	0.0175811	0.513239	-3.089	2.68172
CPSF4L	-0.0669084	1.14582	-0.127994	0.898739	0.9872	-5.4382	1.2801
CPSF6	0.395646	4.55337	1.04455	0.301954	0.825021	-5.14239	4.54247
CPSF7	0.209117	0.38535	0.310746	0.757465	0.964887	-5.37843	0.514429
CPT1A	0.378421	-0.0927208	0.535095	0.595286	0.931086	-5.29987	0.0385043
CPT1C	-0.0893762	1.23597	-0.129104	0.897865	0.9872	-5.43162	1.1824
CPT2	0.911616	-0.595771	1.52732	0.133859	0.726042	-4.49843	-0.5273
CPTP	0.12522	-0.124188	0.159763	0.873801	0.984123	-5.40544	0.288556
CPVL	0.825607	0.914823	1.32911	0.19068	0.771345	-4.71336	1.05645
CPXM2	-2.18192	0.833073	-2.96584	0.0048687	0.45512	-2.1437	0.970765
CR1	0.126955	-1.40102	0.193892	0.847155	0.97966	-5.44384	-0.846123
CR1L	-0.123978	-1.806	-0.201566	0.841188	0.97866	-5.48431	-1.28185
CR2	-0.224029	4.45271	-0.344244	0.732307	0.959552	-5.57762	4.50106
CR381653.1	0.471363	-0.914612	0.643262	0.523402	0.909819	-5.26771	-0.522135
CR381653.2	0.439473	-1.26247	0.705903	0.48398	0.897721	-5.25832	-0.928929
CR381670.1	0.774354	-0.951457	1.23508	0.223373	0.785469	-4.8279	-0.724854
CR589904.1	0.384746	1.02253	0.384744	0.702286	0.954066	-5.36602	1.12185
CRABP1	1.28752	2.62905	2.00488	0.0511706	0.622317	-3.86525	2.66461
CRABP2	0.607186	-1.66307	1.07367	0.288841	0.820047	-5.01783	-1.26631
CRACR2A	1.70465	-1.57139	2.40108	0.0206522	0.527376	-3.20698	-0.860709
CRACR2B	1.03719	0.526132	1.11877	0.269326	0.811669	-4.91079	0.628406
CRADD	0.456633	-1.33328	0.674422	0.503581	0.904347	-5.27598	-0.882487
CRAMP1	0.359383	1.15841	0.494636	0.623325	0.935661	-5.3245	0.951326
CRAT	0.354905	1.26714	0.575976	0.567574	0.921692	-5.3097	1.4821
CRB3	0.532345	-0.563632	0.650054	0.519047	0.908958	-5.2677	-0.426203
CRBN	-0.641832	1.40547	-1.03395	0.306827	0.825767	-5.01822	1.56939
CRCP	0.0122311	0.138799	0.0205945	0.983663	0.996573	-5.41681	0.299955
CREB1	-0.419662	4.66913	-1.13937	0.260731	0.807361	-5.07317	4.78627
CREB3	-1.39002	1.03472	-2.15398	0.0367749	0.572507	-3.62071	1.16585
CREB3L1	-1.70239	-0.0124704	-2.52446	0.0152804	0.496642	-2.99096	0.176458
CREB3L2	-0.19915	4.50898	-0.436461	0.664642	0.946534	-5.55127	4.57229
CREB3L3	-0.650482	2.63828	-0.94343	0.350627	0.850214	-5.12162	2.40424
CREB3L4	0.797261	-1.32941	1.24638	0.219238	0.782328	-4.82117	-0.763629
CREB5	0.0103294	3.02956	0.0197491	0.984333	0.996754	-5.53093	2.9921
CREBBP	-0.627677	4.49705	-1.23881	0.222002	0.784846	-4.94855	4.20516
CREBL2	-0.00313992	2.37946	-0.00437665	0.996528	0.999608	-5.50366	2.6605
CREBRF	0.118655	0.386633	0.159343	0.87413	0.984123	-5.40617	0.381171
CREBZF	-0.589609	0.17535	-0.729081	0.469826	0.896494	-5.20239	0.0595965
CREG1	-0.369894	0.77813	-0.449693	0.655146	0.944168	-5.33829	0.546688
CRELD1	-0.199595	1.51152	-0.32974	0.743165	0.961808	-5.40719	1.52721
CRELD2	-0.804384	6.32188	-1.71213	0.0939337	0.676135	-4.45404	6.11595
CREM	1.08368	2.33602	1.36075	0.180541	0.764068	-4.69791	1.98225
CRHBP	0.968543	0.844907	1.20536	0.234524	0.789602	-4.83061	0.556345
CRIM1	0.0923521	2.26043	0.15842	0.874852	0.984123	-5.46995	2.2025
CRIPT	-0.123956	0.508114	-0.157671	0.875439	0.984123	-5.41152	0.674122
CRISPLD1	-0.35681	1.97072	-0.413011	0.68161	0.949468	-5.40301	2.06252
CRISPLD2	-0.0161094	4.38635	-0.0305706	0.975751	0.996549	-5.61105	4.27845
CRK	-0.859429	5.90183	-2.02233	0.0492645	0.609621	-3.94818	5.75239
CRKL	0.410116	6.42823	1.22601	0.226734	0.786923	-5.10932	6.65451
CRLF1	1.06633	-1.60058	1.8222	0.0752451	0.658713	-4.14136	-1.22196
CRLF2	0.97405	-2.03911	1.69366	0.0974197	0.678425	-4.3269	-1.36314
CRLF3	-0.0520457	2.34494	-0.0946218	0.925046	0.990216	-5.49427	2.49527
CRLS1	0.370415	6.65537	0.828263	0.412004	0.874202	-5.45919	6.41444
CRMP1	-1.15017	4.74564	-2.23574	0.0305055	0.563163	-3.54234	4.85775
CRNDE	0.0528777	2.03579	0.0636621	0.949528	0.994587	-5.46038	1.83739
CRNKL1	-0.404377	4.12762	-0.741867	0.462121	0.89305	-5.37817	4.36639
CRNN	0.46555	-1.92908	0.75795	0.452533	0.890462	-5.26317	-1.28174
CROCC	1.49657	-1.29434	2.25972	0.0288562	0.553612	-3.4512	-0.967082
CROCCP2	0.330378	-0.925551	0.480777	0.633064	0.938027	-5.35541	-0.616507
CROCCP5	-0.0504689	-1.24947	-0.0711404	0.943609	0.993214	-5.46965	-0.851021
CROT	0.182258	-0.107538	0.269303	0.788959	0.968668	-5.38849	-0.0590392
CRSP8P	0.160749	1.43971	0.219889	0.826978	0.974262	-5.40828	0.951972
CRTAC1	0.762901	0.269388	1.19917	0.2369	0.790169	-4.83572	0.180059
CRTAM	1.04785	-1.88618	1.88473	0.0661011	0.643223	-4.05107	-1.27209
CRTAP	0.719691	1.02085	1.01205	0.317065	0.833973	-5.01279	1.2084
CRTC1	0.23362	0.957901	0.308447	0.759202	0.965289	-5.39068	0.984666
CRTC2	-0.557765	1.78182	-0.795876	0.430389	0.881956	-5.20985	2.00342
CRTC3	-0.167408	2.38623	-0.301441	0.764502	0.965415	-5.4507	2.22491
CRY1	0.136006	4.59254	0.305932	0.761104	0.965415	-5.60936	4.89462
CRY2	-0.704768	2.27977	-1.3356	0.188568	0.771345	-4.75329	2.29021
CRYAB	0.738487	-1.51045	1.21927	0.229258	0.786923	-4.87971	-1.27556
CRYBA4	0.453633	-1.12434	0.734913	0.466303	0.894584	-5.22631	-0.757069
CRYBB1	0.462953	-1.5554	0.699591	0.487876	0.899782	-5.27384	-0.969145
CRYBB2P1	0.472524	-1.14665	0.749738	0.457414	0.89161	-5.21566	-0.699143
CRYBB3	-0.15875	-1.28202	-0.229826	0.819295	0.973233	-5.43822	-0.894369
CRYBG1	0.303349	6.75728	0.816432	0.418664	0.877289	-5.51741	6.9913
CRYBG2	-0.532283	0.161775	-0.750818	0.45677	0.89134	-5.18818	0.183988
CRYBG3	0.336852	1.98238	0.518211	0.606914	0.932475	-5.35063	1.90096
CRYGB	1.3156	-1.42419	2.06788	0.0445786	0.596774	-3.76671	-1.0456
CRYGC	0.299813	-1.05739	0.471622	0.639533	0.939575	-5.36571	-0.81448
CRYL1	0.0607146	-1.53692	0.0939448	0.925581	0.990389	-5.49389	-1.23157
CRYM	0.583658	2.93381	1.04109	0.303538	0.825525	-5.0557	2.91936
CRYZ	-0.0361768	4.31616	-0.0616521	0.95112	0.994722	-5.63952	4.65313
CRYZL1	0.287037	2.00398	0.511888	0.611296	0.932806	-5.368	2.21867
CRYZL2P	0.31355	-1.22017	0.508055	0.61396	0.933852	-5.36179	-0.928425
CS	-0.264646	6.06099	-0.542452	0.590252	0.928749	-5.63034	6.22588
CSAG1	0.918408	-0.276805	1.18127	0.243857	0.794061	-4.85484	0.110913
CSAG3	0.453218	-1.8863	0.76897	0.446031	0.888522	-5.25326	-1.26353
CSDE1	-0.250689	8.2724	-0.687886	0.495146	0.901409	-5.75286	8.57324
CSE1L	-0.601712	4.14451	-0.985737	0.329667	0.842533	-5.19463	4.34045
CSF1R	-1.41027	5.77855	-3.14137	0.00300914	0.414578	-1.69349	5.71208
CSF2RA	-0.647853	-0.61431	-0.973576	0.335604	0.843651	-5.03529	-0.136705
CSGALNACT1	0.229735	1.55761	0.363538	0.717949	0.956899	-5.39923	1.609
CSGALNACT2	-0.200277	3.56236	-0.399009	0.691822	0.951766	-5.5202	4.05594
CSK	0.926287	3.37034	1.25719	0.215336	0.780594	-4.86692	3.46529
CSKMT	-0.00967696	-0.675781	-0.0167982	0.986674	0.99786	-5.42929	-0.476485
CSMD1	-0.152946	1.87166	-0.245186	0.807456	0.970337	-5.44744	1.9125
CSMD3	0.627202	-0.238561	0.803634	0.425941	0.879657	-5.15648	-0.00127789
CSNK1A1	0.0201598	4.89976	0.0403408	0.968004	0.996462	-5.63369	4.58769
CSNK1A1P1	1.15939	-0.223769	1.62037	0.112318	0.700831	-4.37575	0.0468251
CSNK1D	-0.402155	4.05089	-0.803794	0.425849	0.879657	-5.3088	4.03166
CSNK1E	-0.163839	1.75786	-0.260781	0.795481	0.96879	-5.43049	1.72315
CSNK1G1	-1.04092	2.68839	-1.9159	0.0619077	0.643115	-4.0124	2.71132
CSNK1G2	-0.243188	2.04665	-0.322511	0.748598	0.962716	-5.41334	1.61469
CSNK1G3	-0.356633	2.19096	-0.451258	0.654026	0.943976	-5.39586	2.07448
CSNK2A1	-0.695124	4.24725	-1.48494	0.14471	0.733527	-4.66613	4.34143
CSNK2A2	-1.017	5.30404	-2.43705	0.0189325	0.518946	-3.18115	5.35221
CSNK2B	-0.033519	4.1351	-0.08174	0.935225	0.991663	-5.58538	4.04006
CSPG4	-0.0703401	-1.30781	-0.105867	0.916171	0.989355	-5.46557	-0.96764
CSPG4P10	0.315178	-1.15736	0.49763	0.62123	0.935463	-5.35462	-0.77528
CSPG4P12	-0.319395	-0.916045	-0.517975	0.607078	0.932475	-5.32417	-0.550597
CSPP1	0.109209	2.52841	0.17385	0.862783	0.981522	-5.50126	2.71977
CSRNP1	0.988088	0.481426	1.34239	0.186375	0.768641	-4.69232	0.472485
CSRNP2	-0.274248	3.91278	-0.568017	0.572919	0.923969	-5.45781	4.0895
CSRP1	-0.29049	5.25735	-0.641225	0.524712	0.910336	-5.50803	5.37547
CSRP2	-0.28861	5.81969	-0.724491	0.47261	0.897033	-5.50364	5.97579
CSRP3	0.582258	-0.66381	1.00033	0.322638	0.838638	-5.02796	-0.609311
CST11	0.588343	-1.8616	0.924451	0.360308	0.852294	-5.14796	-1.28673
CSTB	0.24213	5.03885	0.382602	0.703862	0.954479	-5.58428	4.81877
CSTF1	-0.27525	5.67024	-0.614955	0.541761	0.91405	-5.57298	6.01016
CSTF2	-0.83505	4.61974	-1.8603	0.0695544	0.648852	-4.16318	4.8381
CSTF2T	0.893632	-1.354	1.34376	0.185935	0.768444	-4.72116	-0.760456
CSTF3	-0.160904	1.73244	-0.229467	0.819573	0.973271	-5.44481	1.80909
CSTF3-DT	0.313056	-1.19743	0.459801	0.64793	0.942072	-5.38814	-0.968908
CT45A1	-0.339219	-0.923247	-0.514867	0.60923	0.932806	-5.33089	-0.64778
CT45A10	-0.335463	-1.20025	-0.552684	0.583284	0.927341	-5.32323	-0.794877
CT45A3	-0.260634	-0.699771	-0.41949	0.676905	0.949229	-5.35649	-0.451041
CT47A1	0.872213	0.749585	0.888022	0.379371	0.863722	-5.09643	0.765226
CT47A11	0.956874	-0.0198241	1.06176	0.294155	0.821578	-4.96334	0.220523
CT47A12	1.09115	0.109422	1.1059	0.274798	0.814079	-4.92435	0.325929
CT47A2	0.84162	-1.12816	1.02289	0.311965	0.829457	-5.0328	-0.731723
CT47A4	0.653387	1.96526	0.531862	0.597505	0.931312	-5.334	2.0008
CT47A6	0.801087	1.73225	0.66249	0.511122	0.907424	-5.26015	1.79022
CT47A7	1.21761	0.256262	1.21877	0.229444	0.786923	-4.8193	0.612243
CT47B1	1.93085	1.62402	1.70936	0.0944495	0.676135	-4.26777	1.88295
CT83	0.0100996	-1.50112	0.0179431	0.985766	0.99763	-5.47363	-1.0676
CTAGE10P	0.676766	-1.97873	1.18639	0.241852	0.793258	-4.91825	-1.34726
CTAGE12P	-0.00767323	-1.47837	-0.0134394	0.989338	0.998343	-5.47946	-1.06563
CTB-178M22.2	0.181856	-0.411223	0.298383	0.76682	0.9658	-5.38189	-0.121743
CTBP1	0.00361833	0.721458	0.00582858	0.995376	0.999602	-5.42717	0.881977
CTBP1-DT	1.69968	0.724496	2.17225	0.0352828	0.568986	-3.58729	0.817839
CTBP2	-0.636411	2.37175	-1.08303	0.28471	0.818013	-4.99424	2.15621
CTBS	0.962576	1.1207	1.14679	0.257684	0.804433	-4.88797	0.870865
CTC-338M12.4	0.160908	-1.79302	0.251938	0.802265	0.969831	-5.47793	-1.23613
CTC1	-1.00055	1.39324	-1.55574	0.126954	0.7199	-4.4786	1.6236
CTCF	-0.950296	3.50301	-1.50393	0.139765	0.728129	-4.59761	3.27346
CTCFL	-1.61975	4.08823	-2.72316	0.00924425	0.465649	-2.59943	4.19807
CTD-2201I18.1	0.0432309	1.37347	0.0682229	0.945918	0.99333	-5.45475	1.69242
CTDNEP1	-0.112013	4.3141	-0.286924	0.775521	0.967318	-5.57102	4.29642
CTDP1	-0.181107	4.80286	-0.280159	0.780672	0.96739	-5.58718	4.41034
CTDSP1	-0.29011	-0.51455	-0.418807	0.6774	0.949229	-5.35001	-0.240356
CTDSP2	0.0886593	3.96206	0.156738	0.87617	0.984123	-5.56963	3.7483
CTDSPL	-0.413253	5.59136	-0.935913	0.354441	0.851775	-5.30969	5.39366
CTDSPL2	-0.0332142	3.06792	-0.0577212	0.954233	0.994805	-5.54498	3.30892
CTH	0.895227	-0.187011	1.26944	0.210977	0.780427	-4.7723	-0.0935129
CTIF	-0.810995	2.69484	-1.13363	0.263106	0.808645	-4.96522	2.49643
CTNNA1	-0.41111	6.61658	-1.119	0.269228	0.811669	-5.23929	6.78153
CTNNA2	-0.456578	1.61731	-0.84639	0.401928	0.868918	-5.17316	1.84329
CTNNA3	-0.0541397	1.91347	-0.079722	0.936821	0.992147	-5.46894	1.92384
CTNNAL1	1.43731	3.06879	1.6271	0.110877	0.700831	-4.39931	2.66551
CTNNB1	-0.533843	5.17842	-1.06008	0.294909	0.821741	-5.19667	5.36304
CTNNBIP1	-0.419596	2.36807	-0.683333	0.497989	0.902978	-5.29141	2.18431
CTNNBL1	-0.648574	4.09369	-1.13957	0.26065	0.807361	-5.03392	3.9344
CTNND1	-0.178886	5.54404	-0.354412	0.724728	0.958481	-5.6928	6.06702
CTNND2	0.106297	2.61974	0.192401	0.848316	0.97966	-5.4926	2.6204
CTNS	0.03802	3.28058	0.0776179	0.938485	0.992534	-5.53493	3.19834
CTPS1	0.160996	3.72516	0.248183	0.805151	0.969831	-5.54676	3.66468
CTR9	0.0972152	5.14733	0.199784	0.842572	0.978868	-5.63107	4.77508
CTRB1	0.0625281	6.51691	0.138404	0.890555	0.985865	-5.75579	6.25349
CTRB2	-0.634974	7.83999	-1.67881	0.100297	0.685775	-4.60348	7.65523
CTSA	-0.267767	1.20778	-0.356833	0.722927	0.958399	-5.38489	1.13657
CTSB	-0.639703	6.48319	-1.40709	0.166446	0.753502	-4.87748	6.1971
CTSC	0.0421275	4.33463	0.10286	0.918543	0.989355	-5.6063	4.36708
CTSD	0.211683	1.46043	0.343843	0.732606	0.959552	-5.39421	1.34746
CTSF	0.828871	-0.507321	1.17559	0.246099	0.795975	-4.87479	-0.443025
CTSH	-2.03153	1.95612	-2.93531	0.00528594	0.463845	-2.19218	1.76547
CTSK	0.860618	-1.47272	1.28892	0.204179	0.77823	-4.79387	-0.957186
CTSL	-1.08972	3.94563	-1.77867	0.0822223	0.668475	-4.25224	3.98404
CTSLP1	0.141127	-1.28264	0.221888	0.825431	0.974149	-5.44791	-0.942139
CTSLP4	0.439648	-1.59292	0.770522	0.44512	0.888282	-5.2468	-1.25426
CTSLP6	0.370341	-1.21415	0.590329	0.557998	0.919715	-5.329	-1.02909
CTSS	0.42723	-0.717852	0.569671	0.571806	0.923614	-5.30342	-0.471863
CTSV	-0.0287621	5.00293	-0.0447439	0.964514	0.995851	-5.6621	4.93801
CTSZ	0.145174	-1.39111	0.235708	0.814756	0.972155	-5.44536	-0.972789
CTTN	-1.12917	4.78282	-2.52607	0.0152195	0.496642	-2.99498	4.62956
CTTNBP2	-0.164441	3.96668	-0.299083	0.766289	0.965653	-5.55175	3.98519
CTTNBP2NL	-0.24345	4.7928	-0.439924	0.662151	0.946044	-5.6078	5.39015
CTU2	-0.423614	4.93024	-0.762178	0.450032	0.889215	-5.37631	4.62628
CTXND1	0.280374	-1.5253	0.440101	0.662025	0.946044	-5.41015	-1.12686
CU639417.2	0.339592	3.25796	0.656931	0.514656	0.908276	-5.34569	3.13964
CUBN	0.695076	-0.316592	1.03601	0.305873	0.825767	-4.98354	0.010594
CUEDC1	-0.129033	-0.593594	-0.204225	0.839122	0.978012	-5.40338	-0.179778
CUEDC2	-0.569644	-0.7803	-0.792013	0.432615	0.882962	-5.18044	-0.608078
CUL1	-0.515856	7.08227	-1.0662	0.292164	0.8212	-5.3271	7.13534
CUL2	0.0531066	2.84286	0.0665758	0.947222	0.993654	-5.50566	2.61966
CUL3	-0.1317	4.32103	-0.261873	0.794645	0.96876	-5.5804	4.33592
CUL4A	0.00244122	2.92153	0.00381278	0.996975	0.999608	-5.52587	3.00867
CUL4B	-0.204736	2.97933	-0.318928	0.751295	0.962716	-5.49924	3.15153
CUL5	0.467439	6.51129	0.79567	0.430508	0.881993	-5.4766	6.24549
CUL7	0.0437008	-1.80809	0.0704632	0.944145	0.993214	-5.50287	-1.29666
CUL9	1.182	0.215575	2.02155	0.0493487	0.609621	-3.82027	0.0878606
CUTA	-0.0257898	2.68416	-0.053422	0.957638	0.994947	-5.49381	2.44249
CUTC	-0.231272	3.22159	-0.48849	0.627635	0.936497	-5.43481	3.14728
CUX1	0.275286	4.91291	0.532365	0.597159	0.931312	-5.51579	4.72805
CUX2	0.0444196	2.10191	0.0810858	0.935742	0.991692	-5.47331	2.09936
CWC15	0.957289	4.72565	1.30803	0.197674	0.775429	-4.86121	4.28291
CWC22	-1.41483	1.0312	-1.91455	0.0620847	0.643115	-3.98902	1.25917
CWC25	-0.31443	4.08639	-0.607028	0.546961	0.917187	-5.44287	4.23054
CWC27	-1.04785	0.132597	-1.46745	0.149385	0.73682	-4.5596	0.384024
CWF19L1	1.67785	-0.424777	2.80125	0.00754471	0.465649	-2.47642	-0.225367
CWF19L2	-0.655589	2.61389	-0.886958	0.379938	0.863763	-5.1875	2.8445
CXADR	0.174725	1.78353	0.165557	0.869266	0.983259	-5.42859	1.51483
CXCL12	-0.0199126	-1.06131	-0.0265649	0.978927	0.996573	-5.4549	-0.74418
CXCL14	0.688268	2.47089	0.670446	0.506088	0.905554	-5.26704	1.95102
CXCL16	1.62576	2.55251	2.077	0.043689	0.596342	-3.74557	2.34526
CXCL3	1.64836	-1.65279	2.92787	0.0053926	0.463845	-2.20315	-1.12905
CXCR4	0.714677	1.12047	0.836226	0.407559	0.872314	-5.14118	1.20146
CXorf38	0.817219	1.98813	1.13376	0.263053	0.808624	-4.92123	1.74475
CXorf40A	-0.143138	2.64186	-0.273961	0.7854	0.968333	-5.47323	2.61644
CXorf40B	-0.0833562	3.80003	-0.175517	0.861481	0.981502	-5.56715	3.9012
CXorf49	1.02234	1.05087	1.19158	0.239831	0.790676	-4.84722	1.0652
CXorf49B	0.595024	0.950257	0.746625	0.459272	0.892254	-5.19393	0.953952
CXorf51A	0.777178	-0.366735	1.01581	0.315288	0.832588	-4.9985	0.182025
CXorf56	0.229914	2.94025	0.457951	0.649248	0.942232	-5.4349	3.01639
CXorf57	0.681532	-1.79216	1.11862	0.269388	0.811669	-4.97226	-1.18629
CXorf58	0.976375	-1.22139	1.50187	0.140294	0.728129	-4.55149	-0.934992
CXorf67	0.625474	8.32608	1.1129	0.271813	0.811891	-5.35844	8.28138
CXXC1	-1.54231	2.74448	-3.32579	0.0017889	0.395327	-1.34548	2.69874
CXXC4	0.662494	1.13579	0.973454	0.335664	0.843651	-5.03584	0.787682
CXXC5	1.49764	-1.66486	2.46625	0.0176328	0.513429	-3.09051	-1.15651
CYB561	0.695144	-1.04292	0.94669	0.348982	0.849564	-5.09826	-0.868522
CYB561A3	-0.191053	-0.870791	-0.267277	0.790508	0.968728	-5.41363	-0.63913
CYB561D1	0.0125611	-1.41531	0.0185998	0.985245	0.997275	-5.47691	-1.06209
CYB561D2	1.64773	-0.362413	2.19919	0.03318	0.568986	-3.54658	-0.208025
CYB5A	1.28776	4.37265	1.8651	0.0688637	0.647995	-4.11966	4.26223
CYB5B	-0.220835	2.46289	-0.370905	0.712493	0.955539	-5.45716	2.69911
CYB5D2	-0.735663	1.76193	-1.18234	0.24344	0.794061	-4.88863	1.69306
CYB5R1	-0.257542	0.383315	-0.305109	0.761726	0.965415	-5.38002	0.432157
CYB5R2	-0.386055	-1.01917	-0.598274	0.552733	0.91919	-5.29324	-0.65352
CYB5R3	-0.299751	4.51668	-0.472338	0.639027	0.939575	-5.51265	4.25155
CYB5R4	1.23676	1.34729	1.60362	0.115973	0.705471	-4.39987	1.39503
CYB5RL	-0.354975	0.216348	-0.583016	0.562867	0.920435	-5.27804	0.115425
CYBC1	-0.613428	2.74091	-0.99659	0.324428	0.839033	-5.09686	2.81051
CYC1	-0.399212	1.89844	-0.561389	0.577388	0.924811	-5.31927	1.48489
CYCS	0.528788	4.67166	0.630254	0.531797	0.912773	-5.43991	4.29116
CYCSP27	-0.32114	-1.3826	-0.528182	0.600035	0.931523	-5.35474	-1.055
CYCSP45	0.831452	-1.43078	1.38751	0.172293	0.760088	-4.6881	-1.0498
CYCSP55	0.119023	-1.01149	0.200844	0.841749	0.978732	-5.43129	-0.70729
CYFIP1	-0.167403	4.33509	-0.279294	0.781332	0.967612	-5.57021	4.16456
CYFIP2	-1.30714	1.85472	-2.02757	0.0487052	0.609621	-3.82619	1.83607
CYHR1	-0.69078	2.97559	-0.992573	0.326361	0.840611	-5.09295	2.65699
CYLD	-0.239398	4.22368	-0.439654	0.662346	0.946044	-5.53053	4.31038
CYP11A1	-0.440713	-1.78042	-0.677818	0.501446	0.903711	-5.29063	-1.14958
CYP19A1	0.298468	-1.41343	0.463318	0.645427	0.941618	-5.37932	-0.923191
CYP1B1	1.08421	-1.18939	1.40214	0.167908	0.754403	-4.68002	-1.12772
CYP1B1-AS1	0.20147	-1.22357	0.324327	0.747232	0.962716	-5.42215	-0.887299
CYP20A1	0.0775026	0.909188	0.111314	0.911875	0.989355	-5.42933	1.09999
CYP24A1	0.48306	0.674046	0.762805	0.449662	0.889104	-5.18495	0.792212
CYP26B1	1.05631	-1.31149	1.82602	0.0746575	0.658005	-4.13295	-1.1477
CYP26C1	1.73316	-1.85125	2.67712	0.0104052	0.471939	-2.69467	-1.29456
CYP27A1	1.42577	-1.71855	2.33863	0.0239754	0.531868	-3.319	-1.28447
CYP27B1	1.10684	-1.53455	1.72953	0.0907448	0.675704	-4.26597	-1.05737
CYP2C18	0.479535	-0.856555	0.777874	0.440818	0.885829	-5.19299	-0.64638
CYP2E1	0.0013457	0.0323746	0.00214123	0.998301	0.999893	-5.41643	0.263849
CYP2F2P	0.835381	-1.37584	1.30181	0.199774	0.775764	-4.78216	-1.02804
CYP2R1	1.0019	2.17483	1.36306	0.179817	0.763817	-4.69713	2.02838
CYP2S1	-0.586139	3.85702	-1.08719	0.282891	0.815672	-5.0696	3.70149
CYP2U1	0.555977	-0.510635	0.827483	0.412441	0.874322	-5.14068	-0.143648
CYP3A5	0.62099	-1.82457	1.05808	0.295812	0.821776	-5.02856	-1.1931
CYP46A1	0.532542	0.0624538	0.594984	0.554911	0.919224	-5.27236	0.196958
CYP4B1	0.314414	0.997235	0.395264	0.694563	0.952577	-5.36761	1.15858
CYP4F2	0.116944	-1.23072	0.151557	0.880231	0.984999	-5.46237	-0.888367
CYP4F3	0.892467	-1.47202	1.29759	0.201208	0.776657	-4.7946	-1.1006
CYP4V2	0.633892	0.330249	1.05686	0.29636	0.821776	-4.96339	0.349654
CYP4X1	0.251478	-0.219122	0.317954	0.752028	0.962854	-5.37723	0.023085
CYP7B1	1.34759	-0.943837	2.32754	0.0246134	0.53525	-3.33377	-0.715055
CYR61	-0.0179017	-1.56214	-0.0280105	0.977781	0.996573	-5.49917	-1.24557
CYREN	-1.41705	1.82367	-2.18716	0.0341048	0.568986	-3.57114	1.7985
CYSTM1	-0.677775	4.7227	-1.40001	0.168542	0.755681	-4.79086	4.61147
CYTH1	-0.219059	1.27345	-0.285347	0.776721	0.967318	-5.41124	1.36211
CYTH2	-0.479079	3.79986	-0.89692	0.374657	0.861034	-5.21916	3.61286
CYTH3	-0.510586	4.15513	-0.703211	0.485639	0.897966	-5.35748	3.71526
CYTIP	0.723707	-0.338134	1.01582	0.315284	0.832588	-4.99892	0.153113
CYTOR	-0.268262	-1.75923	-0.465231	0.644067	0.94104	-5.40976	-1.34137
D2HGDH	-0.514222	-0.517913	-0.661025	0.512053	0.907424	-5.25351	-0.492222
DAAM1	-0.262488	5.87723	-0.517825	0.607182	0.932475	-5.62824	6.06565
DAAM2	-0.861061	3.26869	-1.73491	0.089778	0.675374	-4.28618	3.20729
DAB1	-0.147248	1.39943	-0.247442	0.805721	0.969831	-5.42766	1.48565
DAB2	0.769128	0.511646	0.852599	0.398512	0.868728	-5.12071	0.513808
DAB2IP	0.172125	3.7217	0.269167	0.789063	0.968668	-5.51872	3.52241
DACH1	0.0577891	0.286676	0.0946629	0.925014	0.990216	-5.4125	0.0949762
DACT1	0.816258	-1.57903	1.527	0.133938	0.726042	-4.53097	-1.22367
DACT3	1.53419	-0.579186	2.09469	0.0420062	0.58916	-3.71784	-0.684275
DAD1	0.137808	1.84208	0.252901	0.801526	0.969831	-5.45349	2.20315
DAG1	-0.288216	3.19925	-0.573103	0.5695	0.922651	-5.38779	2.9069
DAGLA	0.106978	-1.62398	0.174958	0.861917	0.981522	-5.47771	-1.13837
DAGLB	-0.49928	3.16806	-0.895433	0.375442	0.861704	-5.17783	2.72194
DALRD3	-1.02333	2.01876	-1.48995	0.143391	0.732973	-4.57063	2.09601
DANCR	0.101929	5.24164	0.23777	0.813167	0.971884	-5.63666	5.05126
DAND5	1.75817	-0.731878	2.74986	0.00862689	0.465649	-2.56589	-0.524591
DAP	-0.506333	4.50696	-0.986415	0.329338	0.841982	-5.1921	4.35159
DAP3	-0.137817	4.11082	-0.228014	0.820694	0.973727	-5.59116	4.19599
DAPK1	0.220959	-0.157245	0.288152	0.774587	0.967318	-5.38747	-0.0777404
DAPK2	-0.465799	-1.42802	-0.696779	0.489617	0.900333	-5.25464	-0.846123
DAPK3	-0.300561	4.31013	-0.432886	0.667218	0.946995	-5.52629	4.33029
DAPP1	-0.235623	0.472098	-0.365378	0.716585	0.956604	-5.37391	0.859772
DARS	-0.04923	5.2566	-0.0925048	0.926718	0.990516	-5.67188	5.11026
DARS2	0.537477	0.669	0.779445	0.439902	0.885668	-5.17464	0.795481
DAW1	0.337577	5.18926	0.750538	0.456937	0.89134	-5.42877	5.32849
DAXX	-0.670034	1.37414	-1.16636	0.249769	0.798908	-4.8964	1.5418
DAZAP1	0.0286241	1.36248	0.0490628	0.961092	0.995598	-5.43534	1.10325
DAZAP2	-0.462977	4.14112	-0.843317	0.403625	0.870135	-5.30129	4.25117
DAZAP2P1	-0.429785	-1.85192	-0.752577	0.455723	0.89134	-5.25082	-1.26156
DAZL	0.57821	4.32362	1.1526	0.255317	0.802671	-5.03319	4.35642
DBF4	0.932016	2.32577	1.34745	0.184754	0.767036	-4.72293	2.21738
DBF4B	-0.876492	1.75619	-1.47126	0.148357	0.736171	-4.5785	1.59626
DBH	-0.552465	0.855982	-0.819121	0.417145	0.876152	-5.15215	0.738338
DBH-AS1	-0.264779	-1.0905	-0.444046	0.659192	0.945616	-5.36147	-0.626863
DBI	-0.717028	3.23734	-1.21582	0.230556	0.786923	-4.91386	3.11446
DBIL5P	1.39271	-0.883048	2.17044	0.0354284	0.568986	-3.59453	-0.603787
DBN1	-0.690714	-0.526151	-0.875071	0.386301	0.865776	-5.11017	-0.0816342
DBNL	-0.243303	0.125207	-0.322579	0.748546	0.962716	-5.37472	0.351238
DBP	-0.253687	0.168698	-0.31631	0.753267	0.963178	-5.37869	-0.0452527
DBR1	0.711468	4.9471	0.622389	0.536907	0.913037	-5.44134	4.47125
DBT	-0.742453	1.41166	-1.12177	0.268061	0.810876	-4.93487	1.38074
DCAF1	-0.870258	2.72732	-1.51693	0.136457	0.728074	-4.56263	2.81792
DCAF10	0.367556	-0.0403135	0.576671	0.567109	0.921617	-5.27958	0.23674
DCAF11	1.37005	-1.14241	2.01446	0.0501166	0.616339	-3.84583	-0.825595
DCAF12	-0.145388	3.51838	-0.240455	0.811098	0.971299	-5.53201	3.3699
DCAF13	-0.275658	5.91692	-0.532424	0.597119	0.931312	-5.61164	5.87134
DCAF15	-0.166395	2.72943	-0.251454	0.802637	0.969831	-5.48199	2.80746
DCAF16	0.277138	2.44784	0.452227	0.653333	0.943781	-5.39569	2.18116
DCAF17	0.723526	2.36293	1.09718	0.278546	0.814772	-4.98369	2.35519
DCAF4	0.209947	2.25451	0.308048	0.759503	0.965415	-5.44445	2.26204
DCAF4L1	-0.242771	2.45336	-0.42782	0.670875	0.94805	-5.42461	2.55305
DCAF4L2	-0.0386953	0.860876	-0.0625937	0.950374	0.994722	-5.42449	0.762039
DCAF5	-0.825316	4.61507	-1.62725	0.110846	0.700831	-4.50676	4.84057
DCAF6	-0.0982243	4.41553	-0.203778	0.839469	0.978012	-5.62211	4.73778
DCAF7	-0.504772	5.66352	-1.08044	0.28585	0.818383	-5.1962	5.61464
DCAF8	-0.0331887	2.17158	-0.053513	0.957566	0.994947	-5.47594	2.02275
DCAF8L1	0.334041	-1.08684	0.496692	0.621886	0.935661	-5.35321	-0.751166
DCAKD	0.604953	-0.477059	0.787301	0.435338	0.884459	-5.17826	-0.34074
DCBLD1	0.236185	1.58632	0.328179	0.744337	0.962058	-5.39621	1.30067
DCBLD2	0.742758	0.221138	1.07633	0.287661	0.819016	-4.94676	0.290605
DCC	-0.245301	2.79802	-0.432537	0.66747	0.947046	-5.45862	3.08635
DCDC2	0.279046	5.9296	0.643861	0.523018	0.909819	-5.56856	6.20413
DCDC2C	-2.71092	1.33135	-5.12771	6.35747e-06	0.0279315	2.86465	1.18676
DCHS2	-0.65654	3.27466	-1.20846	0.233343	0.789105	-4.93416	3.35653
DCK	1.12869	2.91843	1.90452	0.0634112	0.643223	-4.01896	2.69665
DCLK2	-0.117866	5.8408	-0.23638	0.814238	0.972103	-5.69188	5.60693
DCLK3	0.14651	-1.96631	0.251126	0.802889	0.969831	-5.48042	-1.34831
DCLRE1A	-0.49857	3.84242	-0.717876	0.476639	0.897078	-5.38078	4.26829
DCLRE1B	-0.0260286	3.78648	-0.0444181	0.964773	0.996	-5.5797	3.84289
DCLRE1C	0.716934	0.582646	1.03525	0.306227	0.825767	-4.98187	0.440057
DCP1A	-0.794169	7.53622	-1.89449	0.0647633	0.643223	-4.25783	7.50055
DCP1B	-1.14504	0.0527287	-1.40748	0.166332	0.75349	-4.6268	0.14911
DCP2	-0.130726	6.82236	-0.397239	0.693117	0.952341	-5.74524	6.85994
DCPS	-0.912868	2.63905	-1.81366	0.0765725	0.662641	-4.15857	2.56816
DCST1-AS1	0.859039	-0.998631	1.11707	0.270044	0.811891	-4.94021	-0.54162
DCT	-0.134913	3.5297	-0.227515	0.82108	0.973727	-5.57195	4.10316
DCTD	0.357033	0.106938	0.46638	0.643251	0.940678	-5.32747	0.148697
DCTN1	-1.6056	3.51182	-3.092	0.00345004	0.422113	-1.828	3.65794
DCTN2	-1.13546	3.3423	-1.54154	0.130367	0.722262	-4.54755	3.22324
DCTN3	-0.585716	4.50119	-1.00771	0.319119	0.836326	-5.16624	4.34636
DCTN4	-0.241217	2.52562	-0.356188	0.723407	0.958399	-5.4659	2.77281
DCTN5	-0.495863	3.81697	-0.911099	0.367222	0.855233	-5.2297	3.946
DCTN6	-0.0791327	-0.0175407	-0.131235	0.896189	0.987067	-5.40922	0.0841155
DCTPP1	-0.39345	3.29075	-0.739923	0.463288	0.893556	-5.30523	3.08972
DCUN1D1	-0.0248428	2.67591	-0.0371726	0.970516	0.996539	-5.5226	2.84784
DCUN1D2	0.320037	1.3927	0.498514	0.620612	0.934908	-5.33834	1.3288
DCUN1D3	-0.0948301	2.59642	-0.185306	0.853843	0.980253	-5.49251	2.63682
DCUN1D4	1.71491	1.3688	2.3852	0.0214553	0.527376	-3.23526	1.48898
DCUN1D5	0.778265	6.34612	1.43718	0.15776	0.745301	-4.81958	6.1516
DCX	0.117157	-0.995143	0.1739	0.862744	0.981522	-5.42297	-0.528846
DCXR	-0.144692	5.36125	-0.201522	0.841222	0.97866	-5.64307	4.9186
DDA1	-0.171338	2.52332	-0.278825	0.781689	0.967612	-5.4639	2.38242
DDAH1	0.211727	0.559854	0.279419	0.781237	0.967612	-5.3867	0.477477
DDAH2	0.339199	0.320062	0.389943	0.698466	0.952675	-5.35363	0.289445
DDB1	-0.773007	4.768	-1.65668	0.10472	0.690604	-4.47508	5.00312
DDB2	0.38882	2.58968	0.534169	0.595921	0.931239	-5.36421	2.4015
DDHD1	-0.742662	3.47229	-1.36442	0.179392	0.763817	-4.77123	3.54806
DDHD2	0.696866	2.61826	0.99673	0.324361	0.839033	-5.0806	2.59298
DDI2	-0.390916	2.04232	-0.661113	0.511997	0.907424	-5.29763	2.13247
DDIAS	-0.307937	2.03243	-0.428435	0.67043	0.947879	-5.40533	2.11302
DDIT3	-0.402888	3.05546	-0.404822	0.687575	0.950916	-5.45569	2.93728
DDIT4	0.00632135	-0.144998	0.00823996	0.993463	0.999329	-5.41677	0.12836
DDIT4L	0.749176	-0.292348	0.997529	0.323978	0.839033	-5.01923	-0.121671
DDN-AS1	1.50729	-1.53593	2.6338	0.0116186	0.471939	-2.78055	-1.07178
DDOST	-0.245067	3.36782	-0.457647	0.649465	0.942268	-5.45844	3.31531
DDR1	-0.695118	0.64204	-0.967952	0.338374	0.844462	-5.04461	0.64346
DDRGK1	-0.916887	2.76143	-1.2738	0.20944	0.780169	-4.82423	2.51279
DDT	0.346626	-1.1396	0.423016	0.67435	0.948763	-5.39807	-0.880241
DDTL	-0.941256	2.41174	-1.28042	0.207124	0.779608	-4.80092	1.97873
DDX1	-1.33157	4.2757	-2.15785	0.0364546	0.572507	-3.66075	4.13887
DDX10	-0.303834	6.20488	-0.748658	0.458058	0.892225	-5.52057	6.39413
DDX11	-0.754824	3.01229	-1.29253	0.202941	0.777356	-4.83761	3.1817
DDX11-AS1	1.48051	-1.30313	2.50964	0.0158506	0.500219	-3.01346	-0.609905
DDX11L1	0.172225	-0.371569	0.312678	0.756006	0.964439	-5.37759	-0.122529
DDX11L16	0.723514	-1.14011	1.44047	0.156832	0.744748	-4.60875	-0.842516
DDX11L2	1.45593	-0.873102	2.27936	0.0275651	0.553093	-3.41516	-0.606731
DDX11L5	0.338735	-1.62627	0.576462	0.567248	0.921653	-5.3398	-1.05802
DDX12P	-0.134924	-1.20561	-0.220261	0.82669	0.974262	-5.43475	-0.792213
DDX17	-0.0615846	2.35724	-0.0777602	0.938372	0.992507	-5.47991	2.16027
DDX18	-0.742644	3.423	-1.38088	0.174311	0.761077	-4.75299	3.56031
DDX19A	0.0590979	1.57908	0.114197	0.909602	0.988824	-5.4476	1.61044
DDX19B	-0.143968	1.70864	-0.247782	0.805459	0.969831	-5.44097	1.79525
DDX20	-0.279118	4.2451	-0.528563	0.599772	0.931523	-5.48913	4.26777
DDX21	-0.934672	2.98316	-1.31202	0.196337	0.774001	-4.808	3.06276
DDX23	-1.46269	2.51369	-2.34094	0.0238445	0.53079	-3.31602	2.62595
DDX24	-0.746924	4.92869	-1.43758	0.157648	0.745301	-4.77591	5.2001
DDX25	-1.49242	4.06303	-2.60664	0.0124443	0.476903	-2.83112	3.96571
DDX27	-0.33675	0.73845	-0.530492	0.598446	0.931485	-5.31504	0.931871
DDX28	0.52501	4.2957	1.1951	0.238466	0.790169	-4.97897	4.26882
DDX31	0.407701	1.27302	0.63381	0.529496	0.912449	-5.26463	1.04306
DDX39A	-0.654254	5.92722	-1.09442	0.279744	0.815016	-5.17147	5.35475
DDX3X	0.0288653	7.54519	0.0848111	0.932797	0.991379	-5.88009	7.59478
DDX3Y	0.795408	-0.150278	0.736411	0.4654	0.894584	-5.20978	-0.104425
DDX4	-0.687131	4.45217	-1.08838	0.282368	0.815672	-5.12904	4.83177
DDX41	-0.657725	1.64055	-1.03069	0.308332	0.82601	-5.01708	1.48124
DDX42	-0.460184	5.07046	-1.09575	0.279167	0.814772	-5.14336	5.16386
DDX43	-0.345394	4.15544	-0.529974	0.598802	0.931485	-5.49069	4.28309
DDX46	-1.6926	2.96114	-2.72003	0.00931902	0.465649	-2.6092	2.74966
DDX49	0.499638	3.06408	0.552771	0.583225	0.927341	-5.37021	2.75165
DDX5	-0.425179	7.79092	-0.853531	0.398001	0.868728	-5.55803	7.72772
DDX50	-0.614192	6.22453	-1.48106	0.145737	0.734282	-4.79241	6.39636
DDX50P2	0.357532	-1.52804	0.66501	0.509525	0.906926	-5.29076	-1.06575
DDX51	-0.760855	0.745213	-0.94488	0.349895	0.849892	-5.05946	0.482394
DDX52	-1.43152	0.574545	-2.30123	0.0261879	0.543946	-3.37757	0.747316
DDX54	-0.171673	5.04533	-0.246488	0.806454	0.970117	-5.60258	4.51277
DDX55	-0.290391	2.51343	-0.434036	0.666389	0.946971	-5.4092	2.23296
DDX56	-0.905656	3.51605	-1.74564	0.0878735	0.674885	-4.28069	3.38405
DDX58	-1.2117	2.01183	-1.81117	0.0769648	0.662823	-4.156	2.27647
DDX59	0.0441238	5.50742	0.094873	0.924848	0.990216	-5.71889	5.77898
DDX6	-0.93176	3.53677	-1.67542	0.100965	0.686818	-4.38617	3.57673
DDX60L	0.00981803	0.945118	0.0138807	0.988988	0.998343	-5.42877	0.891869
DEAF1	-1.10698	5.16373	-2.44505	0.0185681	0.518865	-3.15698	4.92413
DEC1	0.855188	-0.652664	1.53291	0.132478	0.722961	-4.4861	-0.413317
DECR1	0.704379	-1.05411	1.06617	0.292179	0.8212	-4.98072	-0.596431
DECR2	0.634625	1.08665	0.782241	0.438274	0.885193	-5.17436	1.06535
DEDD	-0.267646	3.73334	-0.509597	0.612887	0.933589	-5.48392	4.04302
DEDD2	0.0536145	2.71616	0.0901694	0.928563	0.990926	-5.5047	2.72492
DEF6	1.2119	-0.425887	1.67059	0.101922	0.688638	-4.31514	-0.155823
DEF8	-0.34905	1.87584	-0.592534	0.556535	0.919532	-5.31673	1.76263
DEFB104A	-0.113959	-1.775	-0.210766	0.834046	0.97605	-5.48345	-1.37061
DEGS1	0.79856	3.47498	1.0251	0.310934	0.828612	-5.07228	3.04793
DEGS2	0.622455	4.97008	0.995366	0.325016	0.839586	-5.20927	4.85686
DEK	0.598178	4.47652	1.07653	0.287574	0.819016	-5.09903	4.27671
DELE1	-0.67751	1.49555	-1.31973	0.193771	0.772054	-4.7414	1.39956
DENND1A	-0.421167	3.94769	-0.801364	0.427239	0.88043	-5.30765	3.8105
DENND1B	0.383458	-1.89296	0.660387	0.512458	0.907582	-5.32698	-1.37801
DENND1C	-1.05751	0.948572	-1.68591	0.0989125	0.680087	-4.30087	1.02496
DENND2A	1.84894	-0.327409	2.79411	0.00768725	0.465649	-2.48517	-0.315154
DENND2C	0.383733	-0.120972	0.602339	0.550049	0.918525	-5.27238	-0.192358
DENND3	0.174454	-1.14533	0.264485	0.792645	0.968728	-5.45344	-1.07519
DENND4A	0.334545	1.72383	0.495355	0.622822	0.935661	-5.36789	1.98481
DENND4B	-1.04918	-0.0905815	-1.42593	0.160964	0.74776	-4.60557	0.136364
DENND4C	0.358964	2.65388	0.602791	0.549751	0.918301	-5.34365	2.59164
DENND5A	-0.39843	3.78155	-0.802698	0.426476	0.879657	-5.30148	3.80957
DENND5B	0.499641	2.79992	0.90398	0.370943	0.858255	-5.15365	2.69213
DENND6A	-0.663724	-0.027294	-0.929944	0.357488	0.851775	-5.06726	-0.0654847
DENND6B	-0.37925	-1.05695	-0.586686	0.560422	0.920134	-5.29467	-0.566608
DENR	0.874959	0.457286	1.05284	0.298179	0.821835	-4.9679	0.722406
DEPDC1	1.7761	-1.67755	3.05255	0.00384542	0.435602	-1.94509	-1.14405
DEPDC1B	-0.199109	3.69652	-0.329762	0.743149	0.961808	-5.52312	3.6719
DEPDC4	0.0612207	-1.19476	0.093027	0.926306	0.990441	-5.4588	-0.836491
DEPDC5	-0.956005	1.00654	-1.6684	0.102358	0.688924	-4.32287	0.980001
DEPDC7	-0.0967551	6.26893	-0.223075	0.824513	0.974149	-5.73857	6.21819
DEPP1	0.98313	-1.83969	1.45645	0.152389	0.739391	-4.6188	-1.13462
DEPTOR	-0.18895	-0.37722	-0.27387	0.78547	0.968349	-5.39143	-0.140409
DERA	2.10611	3.62452	3.2105	0.00248034	0.395327	-1.58534	3.72908
DERL1	1.00461	3.47093	2.20615	0.0326552	0.568986	-3.55471	3.58416
DERL2	0.994585	-1.40593	1.68806	0.0984973	0.679768	-4.31419	-0.956309
DERL3	-0.712099	2.18551	-1.27451	0.209193	0.780169	-4.80546	2.04544
DES	0.299726	1.51244	0.436393	0.664692	0.946534	-5.36294	1.44543
DESI1	0.544853	2.93742	0.823013	0.414952	0.875632	-5.23009	2.98588
DESI2	0.267309	3.50857	0.490189	0.626443	0.935875	-5.43638	3.29142
DFFA	-0.203499	3.30612	-0.346741	0.730444	0.959428	-5.47258	2.9684
DFFB	-0.335024	0.0598399	-0.459419	0.648202	0.942072	-5.33102	0.0876486
DGAT1	0.333011	2.2299	0.46461	0.644508	0.941266	-5.37912	2.16883
DGAT2	1.42597	-1.04993	2.12059	0.0396461	0.583535	-3.67459	-0.466213
DGCR2	0.362701	2.16577	0.570054	0.571549	0.923368	-5.34539	2.30841
DGCR6	-0.487837	0.659495	-0.628708	0.5328	0.912773	-5.2611	0.543348
DGCR6L	-0.927834	2.3966	-1.22412	0.227441	0.786923	-4.86645	2.21501
DGCR8	-0.653382	4.22858	-1.38279	0.173726	0.760253	-4.77523	4.07693
DGKB	-1.37061	1.98158	-2.12646	0.0391275	0.580765	-3.67217	2.00139
DGKD	-0.160677	3.00634	-0.319835	0.750611	0.962716	-5.48304	2.98341
DGKE	0.328409	3.57699	0.5319	0.597479	0.931312	-5.42821	3.34366
DGKG	0.859137	-1.00947	1.39884	0.168892	0.755681	-4.65262	-0.688674
DGKH	1.47886	-1.23996	2.27075	0.0281241	0.553093	-3.43138	-0.81697
DGKI	-0.717482	1.26464	-1.09266	0.280508	0.815262	-4.95996	1.33523
DGKK	0.148875	-0.14538	0.159585	0.873941	0.984123	-5.40677	0.220244
DGKZ	-0.432801	0.890424	-0.613866	0.542474	0.914244	-5.27484	0.804312
DGLUCY	0.819896	-1.65789	1.37361	0.176542	0.763798	-4.70488	-1.05257
DGUOK	0.24021	3.53551	0.504107	0.616708	0.933922	-5.44838	3.61742
DGUOK-AS1	0.957732	-1.6393	1.70565	0.0951443	0.676135	-4.30439	-1.25748
DHCR24	0.516354	1.27839	0.774486	0.442797	0.887109	-5.19713	1.55814
DHCR7	-0.486224	3.6042	-0.8372	0.407018	0.871819	-5.25307	3.42593
DHDDS	0.30551	1.32215	0.455875	0.650728	0.942868	-5.35241	1.26995
DHDH	2.11313	-1.37063	3.67176	0.000650363	0.345774	-0.599457	-0.974061
DHFR	1.06953	1.37594	1.68917	0.0982817	0.67937	-4.29424	1.43315
DHFRP1	0.61478	-1.46751	1.14244	0.259469	0.807139	-4.93511	-1.05513
DHH	0.371191	-1.6092	0.584708	0.561739	0.920383	-5.35173	-1.15298
DHODH	-0.366683	0.958009	-0.575785	0.567702	0.921736	-5.28519	0.485598
DHRS1	-0.618097	0.204295	-0.922394	0.361368	0.852294	-5.07628	0.531716
DHRS11	0.306094	0.601788	0.398434	0.692243	0.951766	-5.35306	0.564619
DHRS12	1.2459	0.49688	1.60366	0.115964	0.705471	-4.39395	0.463555
DHRS2	0.669822	-1.96307	1.12497	0.266718	0.81045	-4.98142	-1.35802
DHRS7	0.892081	-1.7001	1.55842	0.12632	0.719825	-4.49107	-1.17237
DHRS7B	0.342786	2.10005	0.541539	0.590876	0.929221	-5.33424	1.69199
DHRSX	-0.758558	3.62171	-1.61025	0.114515	0.704126	-4.46052	3.36871
DHTKD1	-0.186165	1.41032	-0.287518	0.775069	0.967318	-5.41753	1.54064
DHX15	-0.794852	4.01544	-1.28692	0.20487	0.77823	-4.87641	3.82274
DHX16	-0.545874	3.80022	-0.879752	0.383787	0.865365	-5.23123	3.48683
DHX29	-0.176225	3.56541	-0.313079	0.755704	0.964439	-5.50448	3.31674
DHX30	0.523811	5.67797	0.750667	0.45686	0.89134	-5.46019	5.75656
DHX32	0.310761	1.03222	0.509889	0.612684	0.933528	-5.33549	1.34791
DHX33	-0.133535	3.59892	-0.258249	0.797422	0.969117	-5.52792	3.58183
DHX34	0.182102	-0.429822	0.257687	0.797853	0.969154	-5.40506	-0.447852
DHX35	-0.494529	-0.688711	-0.798385	0.428947	0.880904	-5.16646	-0.403636
DHX36	-0.347161	1.73932	-0.515106	0.609065	0.932806	-5.34631	1.55683
DHX37	-0.313613	0.257547	-0.458655	0.648746	0.942072	-5.3342	0.489421
DHX38	-1.53971	5.38218	-3.22984	0.00234895	0.395327	-1.49384	5.11916
DHX40	-0.585158	3.46297	-1.10424	0.275509	0.814133	-5.03856	3.48969
DHX57	-1.12403	1.89859	-1.61718	0.113009	0.701365	-4.41133	2.0113
DHX58	-0.704458	4.30815	-1.47718	0.146769	0.734803	-4.66543	4.14305
DHX8	-0.796303	3.97026	-1.40233	0.167851	0.754403	-4.75565	4.02347
DHX9	0.938194	2.32582	1.08722	0.282876	0.815672	-4.99	2.38615
DIABLO	0.205469	1.59971	0.325885	0.746061	0.962225	-5.40184	1.49221
DIAPH1	-0.933261	3.40776	-1.52135	0.135347	0.728074	-4.57237	3.32313
DIAPH2	0.117958	4.32181	0.274144	0.78526	0.968333	-5.57456	4.32143
DIAPH3	-0.102467	2.55622	-0.161897	0.87213	0.983803	-5.47247	2.25407
DICER1	-0.294872	3.62827	-0.499016	0.620261	0.934781	-5.48115	3.93914
DIDO1	-1.07289	4.14115	-1.83589	0.0731571	0.655778	-4.16225	3.71384
DIMT1	0.921347	2.70957	1.07137	0.289859	0.8212	-4.99386	2.18621
DINOL	0.322948	-1.57034	0.545843	0.587939	0.928208	-5.36162	-1.12562
DIO2	0.865466	-1.08896	1.28456	0.205688	0.779608	-4.78126	-0.730302
DIO3	1.44185	-0.98719	1.81355	0.076591	0.662641	-4.13658	-0.61249
DIP2A	-0.258073	1.03323	-0.315706	0.753722	0.963549	-5.38859	0.969699
DIP2A-IT1	0.628064	-0.933831	0.859301	0.394845	0.868151	-5.16459	-0.941437
DIP2B	-0.461598	1.16704	-0.622129	0.537077	0.91306	-5.27776	1.06714
DIP2C	-0.76677	4.05372	-1.78082	0.0818664	0.668332	-4.25117	4.10861
DIRAS1	0.31665	1.81892	0.448462	0.656027	0.944459	-5.36576	1.57819
DIRAS2	0.469699	-0.390213	0.572209	0.570101	0.922726	-5.28635	0.00313501
DIRAS3	-0.414665	2.77663	-0.812793	0.420725	0.877642	-5.22924	2.56313
DIRC2	0.900744	2.62293	1.54593	0.129305	0.722008	-4.50876	2.69967
DIS3	0.610903	3.00492	0.667992	0.507637	0.905708	-5.30344	2.51545
DIS3L	0.801733	1.89627	1.259	0.214689	0.780427	-4.80652	1.98569
DIS3L2	-0.115579	2.35553	-0.217957	0.828473	0.974483	-5.46153	2.18376
DISC1	1.28198	-1.41131	2.23911	0.0302683	0.561706	-3.48543	-1.00103
DISP1	-0.338713	1.448	-0.524121	0.602832	0.931523	-5.35155	1.75501
DISP2	0.782279	-1.00315	1.18193	0.243601	0.794061	-4.87458	-0.597163
DISP3	1.2018	-0.755104	1.60204	0.116323	0.706311	-4.41231	-0.476798
DIXDC1	0.0508279	-1.13156	0.0770704	0.938918	0.992667	-5.45995	-0.908527
DKC1	-1.06339	4.47739	-2.29086	0.0268329	0.547691	-3.42949	4.3401
DKK1	0.0401194	-1.20551	0.0536477	0.957459	0.994947	-5.46067	-0.828323
DKK4	1.398	-1.91705	2.26345	0.0286066	0.553612	-3.44823	-1.21066
DKKL1	0.794443	-1.6435	1.34342	0.186044	0.768444	-4.75263	-1.3023
DLAT	-0.0629719	1.99336	-0.0989106	0.92166	0.989497	-5.47809	2.12278
DLC1	-0.177175	2.00657	-0.218776	0.827839	0.974483	-5.43302	1.55827
DLD	-0.201702	4.61114	-0.371393	0.712133	0.955517	-5.58987	4.85535
DLEC1	-0.268017	0.797908	-0.425766	0.672359	0.9485	-5.36029	0.977977
DLEU1	0.752451	0.699179	1.12524	0.266605	0.81045	-4.90793	0.79467
DLEU2	1.2158	-0.339486	1.85873	0.0697812	0.648854	-4.06049	-0.112742
DLEU7	-0.688838	0.545577	-0.805702	0.42476	0.879657	-5.15873	0.614267
DLG1	-0.248378	3.49512	-0.452292	0.653287	0.943781	-5.47428	3.54315
DLG2	-0.601416	1.96555	-1.041	0.303578	0.825525	-5.03605	2.1807
DLG3	-0.188396	3.87088	-0.3775	0.707622	0.954479	-5.54327	4.27416
DLG4	0.506824	-1.78053	0.747671	0.458647	0.892225	-5.26353	-1.14273
DLG5	0.270006	0.389859	0.397903	0.692631	0.951928	-5.3518	0.0675088
DLGAP1	1.19109	0.0655679	1.7174	0.0929571	0.675891	-4.25011	0.126085
DLGAP2	-0.301334	1.58427	-0.429008	0.670016	0.94779	-5.36379	1.25743
DLGAP4	-0.112641	3.15476	-0.193878	0.847166	0.97966	-5.5173	3.1212
DLGAP5	-0.163101	7.36732	-0.391053	0.697651	0.952675	-5.83662	7.85158
DLK2	0.253065	-0.770452	0.306026	0.761032	0.965415	-5.41623	-0.690832
DLL1	0.58457	0.19226	0.637021	0.527421	0.911794	-5.2508	0.350164
DLL3	0.110985	2.1111	0.139941	0.889347	0.985712	-5.46367	2.1024
DLL4	1.10612	-1.33981	1.60533	0.115595	0.705371	-4.41709	-0.738046
DLST	-0.66309	4.21412	-1.30958	0.197154	0.775119	-4.87114	4.27937
DLX1	-0.530617	-0.356159	-0.699664	0.48783	0.899782	-5.23133	-0.4161
DLX2	1.86904	-0.0292519	2.43303	0.0191179	0.518946	-3.15132	-0.0901333
DLX2-DT	1.13181	-1.20618	1.88546	0.0659998	0.643223	-4.03968	-0.929317
DLX3	1.08112	-1.38045	1.61512	0.113455	0.702546	-4.42404	-1.18091
DLX5	0.443495	1.23205	0.438773	0.662979	0.946174	-5.35087	1.25938
DLX6	0.415875	1.65531	0.554321	0.582174	0.926731	-5.31386	1.48022
DMAC1	1.03363	-0.176777	1.60644	0.115351	0.704935	-4.39433	-0.156897
DMAC2	-0.929777	3.98669	-1.89088	0.0652544	0.643223	-4.08191	3.90923
DMAP1	-0.404639	2.60135	-0.618706	0.539309	0.91405	-5.32915	2.35536
DMBT1	0.473742	0.536083	0.717051	0.477143	0.897078	-5.20926	0.637618
DMD	-0.394737	4.32432	-0.658299	0.513786	0.908272	-5.44628	4.595
DMGDH	0.168141	1.68562	0.230983	0.818402	0.973233	-5.43627	1.70394
DMKN	-0.877389	1.62115	-1.62226	0.111912	0.700831	-4.39481	1.63934
DMPK	0.415648	0.0281631	0.482443	0.63189	0.937717	-5.3209	0.194002
DMRT1	0.210613	-0.923406	0.278396	0.782016	0.967623	-5.41774	-0.695622
DMRT2	1.08324	-0.890395	1.40689	0.166503	0.753502	-4.64257	-0.410721
DMRT3	1.02127	-1.41493	1.53445	0.1321	0.72245	-4.51477	-1.00399
DMRTA1	1.55536	2.20003	2.07475	0.0439067	0.596342	-3.74752	2.16708
DMRTB1	-0.54935	4.54682	-1.10056	0.277089	0.814772	-5.08716	4.30689
DMRTC2	-0.716725	2.09971	-1.13535	0.262392	0.808387	-4.94873	2.11864
DMTF1	-1.08894	2.25729	-1.65455	0.105152	0.69082	-4.37489	2.43231
DMTN	-1.26045	1.73721	-2.01082	0.0505142	0.618955	-3.85183	1.83883
DMWD	-0.256074	2.35342	-0.398619	0.692107	0.951766	-5.41599	2.2194
DMXL1	-0.373311	4.05992	-0.693336	0.491753	0.901409	-5.38989	4.09235
DMXL2	-0.435575	1.49683	-0.643573	0.523203	0.909819	-5.29341	1.74352
DNA2	-0.30535	2.08332	-0.400096	0.691027	0.951766	-5.43142	2.41231
DNAAF1	0.987738	-0.955671	1.46965	0.14879	0.736366	-4.57583	-0.698664
DNAAF2	0.69788	2.22138	0.985283	0.329887	0.842656	-5.06794	2.11863
DNAAF3	-0.124958	0.709501	-0.180759	0.857389	0.981165	-5.40716	0.61524
DNAAF4	1.17103	-1.12211	1.87342	0.0676814	0.644759	-4.05575	-0.87251
DNAAF5	-0.560074	4.71758	-1.25531	0.216009	0.780916	-4.95089	4.62637
DNAH10	-0.423939	6.15109	-1.09339	0.280188	0.815236	-5.20715	6.04291
DNAH11	-0.201821	5.79327	-0.466399	0.643237	0.940678	-5.62127	5.63077
DNAH12	0.00695619	2.31788	0.00927616	0.992641	0.998871	-5.49447	2.46094
DNAH14	1.13138	-0.509068	1.43646	0.157965	0.745544	-4.6126	-0.572598
DNAH17	-0.745787	3.22116	-1.44044	0.15684	0.744748	-4.66828	3.24635
DNAH2	-0.0396785	-0.692087	-0.0586031	0.953534	0.994722	-5.43546	-0.55491
DNAH3	-0.663897	3.82886	-1.27305	0.209705	0.780169	-4.89312	3.95618
DNAH5	-0.382471	0.852333	-0.594273	0.555382	0.919224	-5.28357	0.757486
DNAH6	1.05436	-1.09154	1.71475	0.0934465	0.676135	-4.2697	-0.714021
DNAH7	0.466003	-0.777531	0.673038	0.504453	0.904913	-5.25285	-0.514891
DNAH8	-0.220559	-1.79093	-0.353438	0.725453	0.958537	-5.4353	-1.14895
DNAH9	-0.0912709	2.88114	-0.176633	0.86061	0.981502	-5.51029	2.85564
DNAI1	-0.118265	0.558691	-0.174993	0.86189	0.981522	-5.4123	0.684262
DNAJA1	0.31405	10.024	1.08239	0.284993	0.81806	-5.54762	9.90874
DNAJA1P3	0.466162	0.0419484	0.700597	0.487254	0.899352	-5.21611	0.139558
DNAJA2	0.157612	6.94939	0.500727	0.619066	0.934781	-5.69902	6.86103
DNAJA3	-0.18652	2.80512	-0.342819	0.733372	0.959562	-5.46946	2.97278
DNAJA4	-0.488197	4.19938	-1.0528	0.298197	0.821835	-5.12831	4.15252
DNAJB1	-0.143379	6.52283	-0.400643	0.690628	0.951766	-5.71329	6.50205
DNAJB11	0.490623	5.70893	0.955643	0.344488	0.84815	-5.28545	5.4206
DNAJB12	-0.824931	1.57193	-1.31044	0.196866	0.775119	-4.75183	1.40621
DNAJB13	0.681815	-0.515616	1.19892	0.236994	0.790169	-4.84698	-0.428121
DNAJB14	0.681551	0.566767	0.921146	0.362012	0.852294	-5.07112	0.340705
DNAJB2	-0.440127	3.3103	-0.855826	0.396744	0.868151	-5.21727	2.91833
DNAJB3	-0.434593	-1.74693	-0.708886	0.482145	0.897605	-5.27537	-1.18999
DNAJB4	0.200829	1.53989	0.270921	0.787722	0.968668	-5.43121	1.85916
DNAJB5-DT	0.388217	-1.3579	0.578429	0.565932	0.920755	-5.34135	-1.01265
DNAJB6	0.127916	5.46163	0.337623	0.737258	0.960757	-5.63619	5.32486
DNAJB9	0.192174	3.81307	0.331366	0.741946	0.96167	-5.52024	3.70226
DNAJC1	0.219488	3.72744	0.377605	0.707544	0.954479	-5.48993	3.45959
DNAJC10	0.87716	3.76109	1.59492	0.11791	0.707538	-4.48931	3.89566
DNAJC11	0.159503	1.47342	0.265301	0.79202	0.968728	-5.42306	1.54827
DNAJC13	-0.521287	5.58777	-1.09085	0.281293	0.815301	-5.19155	5.78414
DNAJC14	0.472876	-0.934148	0.766745	0.44734	0.88907	-5.19481	-0.535143
DNAJC15	-0.300799	3.0248	-0.413852	0.680999	0.949468	-5.43354	2.5514
DNAJC16	-1.01397	2.47715	-1.77858	0.0822375	0.668475	-4.20469	2.42605
DNAJC17	-0.564459	2.62466	-1.11888	0.269279	0.811669	-4.97644	2.43316
DNAJC18	-1.43964	2.45949	-2.91601	0.00556682	0.463845	-2.22162	2.42483
DNAJC19	0.798308	2.59448	1.65973	0.104101	0.690217	-4.35958	2.54618
DNAJC2	-0.108828	3.83148	-0.183978	0.854879	0.980333	-5.56023	3.76179
DNAJC21	-0.415056	4.80088	-0.947471	0.348588	0.848869	-5.25277	4.84517
DNAJC24	0.244081	0.045629	0.329445	0.743387	0.961882	-5.37121	0.244112
DNAJC25	1.36241	-0.445178	1.6654	0.102959	0.688924	-4.31973	0.0667273
DNAJC27	-0.00431886	2.44104	-0.00577212	0.995421	0.999602	-5.48237	2.17167
DNAJC28	1.25554	-1.88229	2.35914	0.0228347	0.527641	-3.28299	-1.3807
DNAJC3	0.290924	5.43195	0.551579	0.584035	0.927678	-5.52785	5.00498
DNAJC3-DT	0.0353091	3.47189	0.0549723	0.95641	0.994947	-5.5329	3.18347
DNAJC30	0.4394	0.584289	0.578425	0.565934	0.920755	-5.28039	0.553325
DNAJC4	-1.47211	2.09699	-1.80717	0.0775955	0.664917	-4.15256	1.85476
DNAJC5	-0.825699	2.04377	-1.29817	0.201012	0.776657	-4.77863	1.8726
DNAJC5G	-0.176443	-0.380352	-0.26105	0.795276	0.96879	-5.39036	-0.0504746
DNAJC6	0.175884	1.4787	0.269538	0.788779	0.968668	-5.41405	1.39473
DNAJC7	-0.62595	2.08141	-0.951003	0.346812	0.848259	-5.10931	2.17185
DNAJC8	-0.647624	4.38398	-1.22079	0.228687	0.786923	-4.98351	4.52958
DNAJC9	0.375327	5.12065	0.757945	0.452536	0.890462	-5.38645	4.82868
DNAJC9-AS1	1.08783	-0.00246181	1.48722	0.144108	0.733396	-4.53573	-0.00963886
DNAL1	0.679535	1.44879	0.87295	0.387443	0.865776	-5.12062	1.31552
DNAL4	-1.01565	2.00712	-1.88235	0.0664312	0.643327	-4.04504	1.91517
DNALI1	-0.157486	-1.28812	-0.260872	0.795412	0.96879	-5.43774	-0.936666
DNASE1	-0.485978	-0.971037	-0.718485	0.476267	0.897078	-5.22995	-0.740163
DNASE2	0.762955	-1.50416	1.21223	0.231911	0.787998	-4.89947	-1.44988
DNER	0.660742	-0.858896	0.905245	0.37028	0.85769	-5.10703	-0.508569
DNHD1	0.575131	-1.46452	0.911116	0.367213	0.855233	-5.14721	-1.14643
DNM1L	-1.1095	4.04638	-2.10146	0.0413783	0.586478	-3.75158	3.98299
DNM1P34	-0.0334312	-1.03548	-0.047951	0.961973	0.995598	-5.44628	-0.656761
DNM1P41	0.472396	-0.580342	0.726552	0.471359	0.896873	-5.21831	-0.452446
DNM2	-1.21639	1.57932	-1.65156	0.105765	0.692038	-4.35501	1.50851
DNM3	-0.207084	3.00103	-0.3416	0.734283	0.959562	-5.46414	2.67623
DNM3-IT1	1.23531	-0.211285	1.79301	0.0798662	0.665741	-4.15847	-0.499232
DNMBP	-0.302798	3.14733	-0.660757	0.512223	0.907482	-5.35557	3.25592
DNMBP-AS1	0.973345	-1.60212	1.50752	0.138846	0.728129	-4.55335	-1.05634
DNMT1	0.24523	11.1364	0.788324	0.434746	0.884388	-5.9395	11.0902
DNMT3A	-0.265499	3.47268	-0.594072	0.555515	0.919224	-5.41311	3.569
DNMT3B	-0.299339	4.83164	-0.613929	0.542432	0.914244	-5.49799	4.93915
DNPEP	-0.970132	2.33781	-1.092	0.280792	0.815301	-4.98885	2.20556
DNPH1	1.20175	-0.737637	1.39441	0.170215	0.757488	-4.66276	-0.525835
DNTTIP1	-1.33409	2.79794	-1.73647	0.0894981	0.675374	-4.27111	2.77565
DNTTIP2	-0.275734	2.88021	-0.381201	0.704894	0.954479	-5.47271	3.12275
DOC2B	0.322273	0.564341	0.47504	0.637115	0.938984	-5.32789	0.641123
DOCK1	-0.541204	2.99461	-0.987153	0.328981	0.841436	-5.12293	3.06522
DOCK10	-0.520712	1.80195	-0.793718	0.431631	0.88265	-5.21671	2.02692
DOCK11	-0.0150512	1.04928	-0.0202738	0.983917	0.996573	-5.43854	1.17438
DOCK2	-0.10806	3.64632	-0.245757	0.807016	0.970142	-5.5529	3.88692
DOCK3	0.242972	-0.576719	0.358039	0.722031	0.958309	-5.37679	-0.386872
DOCK4	-0.631278	4.41855	-1.03144	0.307987	0.825767	-5.14085	4.28432
DOCK5	1.07497	0.438271	1.62609	0.111092	0.700831	-4.36597	0.68447
DOCK6	-0.756508	0.37787	-0.976165	0.334334	0.843633	-5.03656	0.566198
DOCK7	0.941941	0.866833	1.22945	0.225456	0.786923	-4.81184	0.93953
DOCK8	-0.974558	0.728703	-1.44051	0.156823	0.744748	-4.59567	0.786168
DOCK9	0.600041	3.75621	1.08129	0.285477	0.818264	-5.07506	3.93329
DOCK9-DT	0.126735	-1.33465	0.186912	0.852591	0.980088	-5.45726	-0.904937
DOHH	0.893887	-1.09217	1.39649	0.169593	0.756509	-4.666	-0.840894
DOK1	-0.643864	1.66442	-0.880816	0.383217	0.865365	-5.13618	1.53337
DOK2	-0.876971	1.52457	-1.22552	0.226917	0.786923	-4.84142	1.60845
DOK4	-0.0943324	1.48958	-0.114127	0.909658	0.988824	-5.4373	1.35391
DOK5	0.342754	4.17413	0.591309	0.557348	0.919715	-5.44279	4.12537
DOK6	-0.147568	0.0622652	-0.270299	0.788198	0.968668	-5.3888	0.397246
DOK7	0.388352	-1.95848	0.66824	0.507481	0.905639	-5.31869	-1.32115
DOLK	-0.874433	1.24116	-1.3329	0.189444	0.771345	-4.72251	1.19312
DOLPP1	0.997806	-0.433081	1.31706	0.194655	0.772106	-4.72768	-0.144499
DONSON	0.101925	2.49425	0.137904	0.890947	0.985954	-5.47511	2.19597
DOP1A	-0.562095	5.22666	-0.96117	0.341734	0.847058	-5.30996	5.69152
DOP1B	-0.785638	2.80631	-1.38705	0.172433	0.760088	-4.71851	2.86274
DOT1L	0.211718	3.87274	0.304342	0.762306	0.965415	-5.522	3.72127
DPAGT1	1.06739	0.453965	1.46266	0.150687	0.737665	-4.56147	0.690664
DPCD	-0.508121	2.2401	-0.976042	0.334395	0.843633	-5.0892	2.16501
DPEP1	-1.18251	3.89897	-1.98723	0.0531616	0.624673	-3.92511	3.68174
DPF1	-2.14422	1.65917	-2.81451	0.00728668	0.465649	-2.43483	1.71905
DPF2	-0.603307	4.02057	-1.06343	0.293403	0.8212	-5.12205	4.19786
DPF3	-0.492086	2.24763	-0.94328	0.350703	0.850214	-5.12745	2.44053
DPH1	-0.197683	-0.649419	-0.322893	0.74831	0.962716	-5.40032	-0.710439
DPH2	-0.356034	1.74184	-0.598928	0.552301	0.918879	-5.32609	1.96431
DPH3	-0.258165	2.14512	-0.345165	0.73162	0.959552	-5.42538	2.04631
DPH5	0.476998	-1.03729	0.779541	0.439846	0.885668	-5.19081	-0.610218
DPH6	0.90792	0.904264	1.29696	0.201424	0.776657	-4.74614	1.04696
DPH7	1.25843	-1.15662	1.62181	0.112009	0.700831	-4.39855	-0.809591
DPM1	0.577197	2.46424	0.878237	0.384599	0.865713	-5.17244	2.54385
DPM2	-0.314741	1.44641	-0.488771	0.627438	0.936282	-5.35096	1.50102
DPM3	-1.70889	0.659355	-2.43326	0.0191074	0.518946	-3.15115	0.811584
DPP10	-0.370517	1.77839	-0.629078	0.53256	0.912773	-5.3075	1.90001
DPP10-AS1	1.18654	-1.28913	1.81316	0.0766519	0.662641	-4.14603	-0.938972
DPP3	-0.521037	3.42346	-1.09716	0.278558	0.814772	-5.03097	3.2594
DPP6	0.19612	2.41041	0.299578	0.765914	0.965652	-5.44016	2.25792
DPP7	0.723046	-1.75203	1.19676	0.237826	0.790169	-4.89499	-1.13301
DPP8	0.114449	4.4043	0.217473	0.828848	0.974483	-5.58972	4.3538
DPP9	0.0216375	1.7227	0.0304768	0.975825	0.996549	-5.45895	1.70101
DPPA2	0.573706	1.8329	0.622785	0.53665	0.913037	-5.30798	2.12302
DPPA3	1.20655	10.6594	3.16557	0.00281296	0.405205	-1.77768	10.6632
DPPA3P2	1.24617	8.15358	3.10535	0.0033252	0.420411	-1.80843	8.17504
DPPA4	0.631694	-1.03225	0.843065	0.403765	0.870135	-5.15546	-0.603355
DPPA5	0.767384	10.9307	2.24277	0.0300136	0.559341	-3.87544	10.8611
DPRX	-1.20371	-0.0379456	-1.77477	0.0828733	0.669736	-4.17491	0.298301
DPY19L1	0.610187	-1.57206	1.0096	0.318223	0.835692	-5.05565	-1.03192
DPY19L2P3	1.34348	-1.20335	2.04304	0.0470836	0.606073	-3.80385	-0.965007
DPY19L3	0.798718	4.06686	1.43519	0.158323	0.745544	-4.71449	4.26579
DPY19L4	0.868997	0.429458	1.22521	0.227032	0.786923	-4.81102	0.302004
DPY30	0.136123	3.38296	0.260898	0.795392	0.96879	-5.53226	3.56586
DPYD	1.53359	-1.45912	2.75118	0.00859745	0.465649	-2.55521	-1.11415
DPYS	0.936497	-1.50964	1.6298	0.110304	0.700831	-4.39231	-1.03114
DPYSL2	0.153548	1.77081	0.217759	0.828626	0.974483	-5.43285	1.57017
DPYSL3	-0.168419	-1.42152	-0.263014	0.793771	0.968728	-5.44094	-0.957165
DPYSL4	0.0260182	-1.13141	0.033635	0.973321	0.996539	-5.45672	-0.753749
DPYSL5	0.0974493	0.817467	0.146495	0.884202	0.985616	-5.42327	1.0284
DR1	0.563611	5.07599	1.07063	0.290191	0.8212	-5.14017	4.8225
DRAIC	0.784487	-0.123049	1.15905	0.252706	0.799692	-4.87405	0.128169
DRAM1	1.20404	-0.0504433	1.66147	0.103748	0.690217	-4.32316	-0.00325976
DRAM2	0.961064	2.91739	1.35486	0.182397	0.764103	-4.7361	2.81319
DRAP1	0.163745	3.00896	0.253094	0.801378	0.969831	-5.47717	2.68707
DRC3	0.124424	-0.527831	0.179857	0.858093	0.981459	-5.40639	-0.0809092
DRC7	-0.454252	0.310834	-0.673308	0.504282	0.904913	-5.23638	0.538593
DRD1	0.706015	-1.29123	1.05309	0.298064	0.821835	-5.01114	-0.948704
DRG1	-0.14707	4.03348	-0.24972	0.803969	0.969831	-5.56985	4.05069
DRG2	0.0361969	0.505586	0.0585087	0.953609	0.994722	-5.41553	0.335775
DRGX	-0.402065	-1.22989	-0.643324	0.523362	0.909819	-5.29159	-1.01535
DROSHA	-0.846594	4.09937	-1.35202	0.183297	0.764421	-4.84123	4.4927
DSC1	0.600656	-1.52882	0.946248	0.349205	0.84958	-5.11591	-1.11633
DSC2	0.114036	-1.28343	0.186131	0.8532	0.980157	-5.44736	-0.899051
DSC3	0.709604	-0.933525	1.06751	0.291579	0.8212	-4.98333	-0.687928
DSCAM	-0.125365	0.466473	-0.211196	0.833712	0.97605	-5.40541	0.605597
DSCAML1	1.11592	0.490246	1.60947	0.114686	0.704474	-4.38593	0.560791
DSCC1	-0.0415176	3.81592	-0.0702329	0.944327	0.993214	-5.54702	3.38478
DSCR8	1.0736	-1.26844	1.87321	0.0677106	0.644759	-4.05316	-0.843203
DSCR9	1.42099	1.52129	1.40587	0.166806	0.753584	-4.62809	1.18233
DSE	2.20213	-0.0359756	2.86908	0.00630859	0.465649	-2.34165	0.205278
DSEL	1.94445	2.29764	1.73978	0.0889094	0.674885	-4.22755	1.82985
DSG1	1.28702	-1.85544	2.30437	0.0259957	0.542575	-3.37862	-1.3381
DSG2	0.281944	0.719092	0.416689	0.678937	0.949418	-5.35721	1.02819
DSG2-AS1	-0.120825	1.78939	-0.178378	0.859247	0.981486	-5.4685	2.10985
DSN1	0.300383	3.1687	0.599255	0.552085	0.918879	-5.40178	3.54345
DSP	-0.0220984	0.281629	-0.0289566	0.97703	0.996549	-5.41593	0.240641
DST	-0.988174	1.70212	-1.62812	0.110661	0.700831	-4.39241	1.89425
DSTN	0.753787	6.39814	1.82177	0.0753118	0.658713	-4.28848	6.30286
DSTYK	-0.166478	1.91521	-0.251168	0.802857	0.969831	-5.43053	1.66924
DTD1	-0.389879	2.18067	-0.555902	0.581102	0.926395	-5.33787	1.78465
DTL	0.0368008	3.9673	0.0594093	0.952896	0.994722	-5.62505	4.4797
DTNB	-0.325372	2.90695	-0.446744	0.657257	0.944761	-5.43015	2.82439
DTNBP1	0.142084	5.56706	0.333002	0.740719	0.961535	-5.64444	5.45458
DTWD1	-0.0948748	-0.862221	-0.153104	0.879018	0.984845	-5.4195	-0.457322
DTWD2	1.3525	2.19607	1.77923	0.0821306	0.668475	-4.18526	2.22046
DTX2	-0.930484	4.27451	-1.27941	0.207479	0.779608	-4.88533	3.94186
DTX2P1	-0.995278	-0.15361	-1.41716	0.1635	0.750232	-4.61547	-0.0117538
DTYMK	0.210435	-0.244683	0.237438	0.813423	0.971947	-5.40343	-0.165209
DUBR	0.627352	-1.13407	0.988125	0.328509	0.841436	-5.06154	-0.878196
DUS1L	-0.298743	2.21368	-0.495336	0.622835	0.935661	-5.37042	1.99918
DUS2	-0.428869	1.73295	-0.764707	0.448539	0.88907	-5.2275	1.92073
DUS3L	0.564931	0.864488	0.768549	0.446278	0.888702	-5.17688	0.643344
DUS4L	0.449553	3.64783	0.689653	0.494044	0.901409	-5.35912	3.59285
DUSP1	1.27941	0.358846	1.66754	0.10253	0.688924	-4.31403	0.3752
DUSP10	-0.580285	3.78777	-1.18301	0.243174	0.793896	-4.98209	3.87268
DUSP11	-0.236051	2.58714	-0.467041	0.642782	0.940678	-5.416	2.5757
DUSP12	0.295366	4.514	0.54269	0.590089	0.928749	-5.46905	4.14734
DUSP13	0.571683	-1.841	1.02067	0.313004	0.82954	-5.07272	-1.3876
DUSP14	-0.638109	1.68546	-1.05731	0.296157	0.821776	-4.99945	1.5944
DUSP16	-0.836498	3.80103	-1.58703	0.119687	0.707538	-4.51653	3.94023
DUSP18	-0.633072	3.04201	-1.17273	0.247234	0.797227	-4.94399	2.93165
DUSP19	0.522992	1.77218	0.813435	0.420361	0.877642	-5.18932	1.89796
DUSP22	0.0926055	5.72941	0.263159	0.79366	0.968728	-5.68561	5.71367
DUSP23	-0.68942	2.44389	-0.839948	0.405492	0.870843	-5.18119	1.94751
DUSP28	-1.13579	-0.404405	-1.48837	0.143806	0.733396	-4.53724	-0.246534
DUSP3	0.0538629	1.06546	0.0789502	0.937431	0.992196	-5.43359	1.11496
DUSP4	0.237412	2.0293	0.237135	0.813656	0.97197	-5.42076	1.57603
DUSP5	-0.775099	4.49373	-1.5136	0.137298	0.728129	-4.64394	4.49596
DUSP6	-0.795642	-0.195637	-1.00013	0.322733	0.838638	-5.01652	-0.197649
DUSP7	0.0641717	5.49226	0.144225	0.885983	0.98565	-5.68181	5.39711
DUSP8	0.556008	0.717112	0.587617	0.559801	0.920085	-5.27792	0.843278
DUT	0.660949	3.59682	0.696954	0.489508	0.900254	-5.30862	3.0571
DUX4	0.425465	-1.5421	0.646888	0.521075	0.909819	-5.3081	-0.963029
DUX4L20	0.315373	-0.924424	0.397964	0.692586	0.951928	-5.38315	-0.582991
DUX4L25	0.795981	-0.96934	0.99201	0.326632	0.840653	-5.04293	-0.412697
DUX4L26	0.171181	-1.82537	0.262453	0.7942	0.968728	-5.47714	-1.24612
DUXA	0.431921	5.08181	0.409271	0.684332	0.949779	-5.54916	4.54141
DUXAP10	-0.0206437	0.0664853	-0.0322956	0.974383	0.996539	-5.4165	0.32388
DUXB	-0.489236	4.48176	-0.57946	0.565242	0.920755	-5.45897	4.10074
DVL1	-0.135622	3.1294	-0.193307	0.847611	0.97966	-5.5007	2.84742
DVL2	-1.44419	2.39811	-2.56555	0.0137958	0.491308	-2.90793	2.32534
DVL3	-0.124783	1.72063	-0.17473	0.862095	0.981522	-5.44107	1.64337
DXO	-0.0555808	-0.87568	-0.0874231	0.930733	0.991075	-5.43397	-0.6096
DYDC2	1.19847	-0.545191	1.72684	0.0912323	0.675704	-4.24572	-0.417379
DYM	-0.0600399	5.48794	-0.111366	0.911834	0.989355	-5.68224	5.26429
DYNAP	0.0859911	-0.519461	0.120628	0.904536	0.988353	-5.41401	-0.108454
DYNC1H1	-0.893193	2.18042	-1.39641	0.169615	0.756509	-4.67914	2.09043
DYNC1I1	0.251037	-0.021148	0.352438	0.726197	0.958914	-5.36537	0.107255
DYNC1I2	-0.510521	5.27056	-1.09368	0.280065	0.81502	-5.17619	5.60903
DYNC1I2P1	-0.376845	0.839891	-0.723626	0.473136	0.897078	-5.22296	1.06858
DYNC1LI1	-0.489375	3.16623	-0.983017	0.330989	0.843266	-5.11177	2.78787
DYNC1LI2	-0.54848	2.98263	-1.0008	0.322411	0.838552	-5.11021	3.03293
DYNC2H1	-0.284351	3.30474	-0.431198	0.668435	0.94748	-5.49116	3.6912
DYNC2LI1	-0.0178499	2.26166	-0.0280766	0.977728	0.996573	-5.50337	2.60832
DYNLL1	0.421336	6.10189	0.751289	0.45649	0.89134	-5.47926	5.98021
DYNLL2	0.0862262	5.51833	0.112381	0.911034	0.989245	-5.66923	5.12081
DYNLRB1	-0.339653	2.92615	-0.630786	0.531452	0.912773	-5.36793	3.16171
DYNLT1	0.250168	3.00863	0.441399	0.661092	0.945792	-5.45708	3.29728
DYNLT3	0.582807	-0.479105	0.823101	0.414902	0.875632	-5.14985	-0.257489
DYRK1A	-0.139811	5.19258	-0.29442	0.769825	0.966755	-5.64952	5.2411
DYRK1B	0.522513	-1.80113	0.720592	0.474982	0.897078	-5.28609	-1.17567
DYRK2	0.553427	4.48572	0.955199	0.34471	0.848259	-5.20368	4.25132
DYRK3	-0.237583	0.700529	-0.335226	0.739052	0.961014	-5.38464	0.901829
DYRK4	0.0191765	0.814458	0.0348161	0.972384	0.996539	-5.42793	0.833232
DYSF	-0.760272	4.67295	-1.62021	0.112354	0.700831	-4.50203	4.57424
DYTN	0.5812	-1.82183	1.06131	0.294357	0.821578	-5.0252	-1.25758
DZANK1	0.190942	0.430311	0.244973	0.80762	0.970337	-5.39277	0.518787
DZIP1	-0.155671	4.73075	-0.37533	0.709223	0.954479	-5.59298	4.94547
DZIP3	-0.10432	1.67262	-0.146461	0.884229	0.985616	-5.45214	1.69235
E2F1	-0.762943	3.97436	-1.3925	0.170789	0.758025	-4.74519	3.69748
E2F3	0.400244	-1.46281	0.584047	0.562179	0.920383	-5.34756	-1.18607
E2F4	-1.14038	2.20674	-1.72892	0.0908552	0.675704	-4.27344	2.41049
E2F5	-0.118363	-0.503129	-0.176697	0.86056	0.981502	-5.40427	0.0390689
E2F6	1.25389	0.853763	1.16967	0.248447	0.797858	-4.86499	0.736888
E2F7	1.39346	-1.29711	2.22889	0.0309916	0.566579	-3.5012	-0.76702
E2F8	0.0827786	1.85085	0.152274	0.879669	0.984999	-5.47684	2.30335
E4F1	-0.401973	4.08232	-0.60587	0.547723	0.917187	-5.40752	3.50767
EAF1	0.708595	1.2351	1.04196	0.30314	0.825525	-4.98758	1.25116
EAPP	-0.867798	0.928752	-1.30908	0.197323	0.775352	-4.74315	1.00594
EARS2	-0.384491	1.32948	-0.547736	0.586649	0.928208	-5.32224	1.35224
EBAG9	0.973106	3.85874	1.62115	0.11215	0.700831	-4.46791	4.09017
EBF1	-1.37143	4.41647	-2.71703	0.0093916	0.465649	-2.61293	4.41313
EBF2	-0.523071	4.47497	-1.07597	0.287823	0.819016	-5.12863	4.48904
EBF3	1.11286	1.86792	1.46103	0.151132	0.73839	-4.57376	1.52413
EBF4	-0.0704397	-1.95993	-0.115414	0.908643	0.988766	-5.51679	-1.52436
EBLN1	-0.331985	4.86601	-0.534091	0.595975	0.93124	-5.57105	5.37535
EBLN3P	-0.108909	3.95337	-0.203641	0.839576	0.978039	-5.56268	3.72558
EBNA1BP2	-0.202357	2.46843	-0.22521	0.822862	0.974149	-5.45771	2.10613
EBP	-0.979375	4.5492	-2.16355	0.0359868	0.570995	-3.65895	4.51651
EBPL	-0.0265387	0.810181	-0.0420522	0.966648	0.996462	-5.4281	0.941126
ECD	-0.342693	1.66533	-0.582511	0.563204	0.920435	-5.3334	1.96384
ECE1	-0.0861034	1.56954	-0.129151	0.897828	0.9872	-5.44205	1.45061
ECEL1P1	1.32183	0.449175	1.38317	0.173612	0.760103	-4.65198	0.286421
ECEL1P2	1.09745	-1.76438	1.70595	0.0950884	0.676135	-4.30165	-1.13618
ECH1	-0.246405	3.19549	-0.421983	0.675098	0.948763	-5.46185	3.29343
ECHDC1	0.772702	0.7367	1.10896	0.273487	0.813668	-4.92252	0.836779
ECHDC2	0.622538	-0.416501	0.855844	0.396734	0.868151	-5.12389	-0.0944859
ECHDC3	0.574062	-0.939237	0.873688	0.387045	0.865776	-5.13957	-0.762718
ECHS1	0.0646221	4.05811	0.129343	0.897678	0.9872	-5.57392	3.86365
ECI1	0.594088	1.3802	0.708569	0.48234	0.897605	-5.22235	1.27499
ECI2	-0.735572	1.99759	-1.23179	0.224589	0.786351	-4.85061	1.99041
ECM2	1.01115	-1.50298	1.81386	0.0765416	0.662641	-4.14572	-1.05858
ECPAS	-0.320738	2.4507	-0.616013	0.541069	0.91405	-5.35794	2.84194
ECSCR	0.579634	-0.838957	0.98288	0.331055	0.843266	-5.04064	-0.504868
ECSIT	-1.15307	3.70539	-1.90204	0.0637435	0.643223	-4.04893	3.39395
ECT2	0.0439271	4.4329	0.0620757	0.950785	0.994722	-5.63677	4.7412
EDA	0.0654849	4.66752	0.107126	0.915177	0.989355	-5.6028	4.25391
EDAR	-0.158441	3.34901	-0.281022	0.780014	0.967318	-5.52734	3.43411
EDARADD	0.793255	-1.0157	1.24403	0.220092	0.782764	-4.82479	-0.772515
EDC3	-0.922167	2.55309	-1.63383	0.109451	0.700831	-4.41114	2.73715
EDC4	-0.0974535	0.895314	-0.127234	0.899337	0.9872	-5.41633	0.712165
EDDM13	0.722315	-1.51194	1.25721	0.215328	0.780594	-4.82931	-1.05965
EDEM1	-0.230403	3.20646	-0.405653	0.686969	0.950838	-5.48749	3.48213
EDEM2	-0.083667	2.57981	-0.15036	0.88117	0.984999	-5.49547	2.53313
EDEM3	1.89375	-1.01215	2.74465	0.00874429	0.465649	-2.57403	-0.631705
EDF1	-0.08528	4.7368	-0.187228	0.852345	0.979988	-5.61383	4.57935
EDIL3	1.2804	-1.23087	2.16548	0.0358299	0.569841	-3.60604	-0.906214
EDN1	0.16002	-0.432345	0.258212	0.797451	0.969117	-5.39295	-0.19664
EDNRA	0.721142	-1.5253	1.07267	0.289284	0.820508	-5.01556	-1.16036
EDRF1	-0.164306	4.30146	-0.332905	0.740791	0.961535	-5.57162	4.35341
EEA1	-0.428912	1.69695	-0.596325	0.554022	0.919224	-5.31981	1.80233
EED	1.48744	1.16214	1.86496	0.0688839	0.647995	-4.0484	0.868397
EEF1A1	-0.190283	10.9471	-0.60576	0.547795	0.917187	-6.04472	10.8906
EEF1A1P1	-0.833967	-0.262683	-1.2179	0.229772	0.786923	-4.82267	0.0237295
EEF1A1P10	-0.254743	0.391252	-0.413784	0.681048	0.949468	-5.34868	0.410872
EEF1A1P11	0.368512	2.80088	0.762232	0.45	0.889215	-5.26204	2.87487
EEF1A1P12	-1.07941	3.78059	-1.9386	0.059	0.636504	-4.00308	3.63939
EEF1A1P13	-0.795632	6.23275	-1.82883	0.074227	0.656643	-4.28196	6.21803
EEF1A1P14	-0.578137	2.02449	-1.18838	0.241076	0.792055	-4.88871	1.89391
EEF1A1P16	-0.689888	-0.0911421	-0.988029	0.328556	0.841436	-5.02308	0.0553883
EEF1A1P19	-0.650209	3.69714	-1.28311	0.206189	0.779608	-4.86031	3.55215
EEF1A1P22	-0.563408	0.28371	-0.917786	0.363749	0.852449	-5.07662	0.329302
EEF1A1P25	-1.52913	0.0397206	-2.61389	0.0122188	0.476903	-2.82981	0.124657
EEF1A1P29	-0.374073	2.07403	-0.702087	0.486333	0.898435	-5.26845	2.03204
EEF1A1P3	0.162203	-1.18542	0.262434	0.794215	0.968728	-5.4292	-0.847198
EEF1A1P33	-0.260466	-1.28532	-0.446587	0.65737	0.944761	-5.36966	-0.839573
EEF1A1P4	-1.00775	2.61939	-1.94578	0.0581048	0.63515	-3.96142	2.57254
EEF1A1P5	-0.288046	9.17559	-0.860156	0.394379	0.868151	-5.6787	9.11742
EEF1A1P6	-0.160124	6.93974	-0.438198	0.663393	0.946233	-5.73261	6.90417
EEF1A1P8	-0.809057	1.12678	-1.50235	0.140171	0.728129	-4.53011	1.13652
EEF1A1P9	-0.981861	3.55322	-1.91773	0.0616693	0.643037	-4.02745	3.55451
EEF1A2	-0.458437	0.907102	-0.562273	0.576792	0.92455	-5.30601	1.06438
EEF1AKMT1	0.52618	0.287004	0.841162	0.404818	0.870302	-5.13104	0.724939
EEF1AKMT2	1.27694	1.13973	1.57982	0.121331	0.70863	-4.423	0.808283
EEF1AKMT4	0.883857	-1.45582	1.37438	0.176303	0.763759	-4.70022	-1.01177
EEF1B2	-0.0758264	7.19026	-0.227417	0.821156	0.973751	-5.82038	7.16483
EEF1B2P2	-0.346363	-0.397249	-0.552669	0.583295	0.927341	-5.2926	-0.0200152
EEF1B2P3	-0.967611	1.61152	-1.9128	0.062314	0.643115	-3.99453	1.63673
EEF1B2P4	0.373615	-1.68175	0.681765	0.498971	0.903173	-5.30555	-1.28897
EEF1B2P6	-1.14278	3.37834	-2.6927	0.00999808	0.471939	-2.66055	3.42331
EEF1D	-0.768546	2.3978	-1.1238	0.267209	0.810622	-4.95678	2.05228
EEF1E1	-0.0250135	2.00472	-0.036726	0.97087	0.996539	-5.4785	2.23586
EEF1GP5	0.609726	-0.998572	0.968434	0.338136	0.844462	-5.06039	-0.606823
EEF1GP7	1.22434	1.78272	1.46835	0.149143	0.73682	-4.56816	1.62623
EEF1GP8	0.299214	-1.37901	0.484113	0.630713	0.937349	-5.3755	-1.02926
EEF2	-1.46229	7.26363	-3.27354	0.00207588	0.395327	-1.38785	7.11085
EEF2K	0.406019	4.67043	0.822789	0.415078	0.875632	-5.34257	4.74613
EEF2KMT	0.551264	0.901562	0.692722	0.492134	0.901409	-5.22904	1.02264
EEFSEC	0.883124	-0.304011	1.05699	0.2963	0.821776	-4.96703	0.143737
EEPD1	-0.871196	3.6739	-1.90902	0.0628129	0.643223	-4.04302	3.46491
EFCAB10	-0.0552808	2.23704	-0.0911225	0.92781	0.99072	-5.49485	2.41634
EFCAB11	0.110065	2.55961	0.206718	0.837187	0.97764	-5.48503	2.60758
EFCAB12	-0.874544	0.0569311	-1.2301	0.225216	0.786703	-4.80957	0.0758597
EFCAB13	1.28483	-1.30213	1.66586	0.102866	0.688924	-4.34609	-0.874216
EFCAB14	-0.253029	5.07488	-0.457757	0.649386	0.942232	-5.58601	5.1313
EFCAB2	-0.303384	0.310155	-0.4589	0.648571	0.942072	-5.33389	0.500182
EFCAB6	1.03671	1.94618	1.79698	0.0792251	0.665741	-4.16102	2.09977
EFCAB7	-0.489214	0.489573	-0.594627	0.555147	0.919224	-5.27914	0.6546
EFHB	1.15953	-1.76566	2.18017	0.0346532	0.568986	-3.58682	-1.22894
EFHC1	0.657025	1.01585	0.978751	0.333069	0.843633	-5.03937	1.15284
EFHC2	-0.623289	2.39329	-0.85135	0.399198	0.868728	-5.19238	2.37901
EFHD1	-0.336505	2.56112	-0.673369	0.504244	0.904913	-5.31082	2.45933
EFHD2	0.849918	2.12497	1.43403	0.158653	0.74626	-4.61823	1.95565
EFL1	-0.435521	3.66761	-0.655841	0.515351	0.908571	-5.40786	3.92266
EFL1P1	-0.127865	-1.13225	-0.196346	0.845246	0.97966	-5.42643	-0.638474
EFNA1	0.618517	-0.138059	0.747322	0.458856	0.892225	-5.19427	-0.107608
EFNA3	0.678941	-0.363635	1.08491	0.283886	0.817163	-4.94487	-0.20024
EFNA4	-0.859355	1.26745	-1.01204	0.317067	0.833973	-5.01341	0.827635
EFNA5	-0.364538	1.04414	-0.547092	0.587088	0.928208	-5.30898	0.927862
EFNB1	-0.205758	1.52553	-0.286568	0.775792	0.967318	-5.41124	1.34229
EFNB2	-0.3719	3.34191	-0.808851	0.422965	0.879147	-5.26076	3.20366
EFNB3	0.987852	-0.389725	1.4283	0.160285	0.747653	-4.605	-0.203034
EFR3A	0.12523	3.37779	0.218376	0.828148	0.974483	-5.50568	2.92585
EFR3B	-0.399633	2.16998	-0.647034	0.520981	0.909819	-5.30918	2.24192
EFTUD2	-0.799451	5.05442	-1.69563	0.0970425	0.678425	-4.43044	5.20127
EGF	-0.728885	3.49661	-1.22008	0.228951	0.786923	-4.92877	3.48747
EGFEM1P	0.202665	-0.541483	0.302682	0.763563	0.965415	-5.38303	-0.143908
EGFL6	0.682609	-1.2992	0.984834	0.330105	0.842718	-5.06467	-0.843318
EGFLAM	-0.0247139	-1.77242	-0.0420877	0.96662	0.996462	-5.50418	-1.34166
EGLN1	1.54391	2.19738	2.63566	0.0115638	0.471939	-2.78584	1.81824
EGLN3	0.414927	2.11895	0.535689	0.594879	0.931018	-5.35209	2.06878
EGR1	0.0669279	2.85476	0.138784	0.890256	0.985836	-5.502	2.7298
EGR2	1.00378	-0.0799917	1.27357	0.209521	0.780169	-4.76698	0.0435559
EGR3	1.45244	-1.55042	2.27623	0.0277675	0.553093	-3.42673	-1.26396
EHBP1	-0.293161	3.27709	-0.499999	0.619575	0.934781	-5.44786	3.45201
EHD1	-0.0143207	4.28207	-0.021687	0.982796	0.996573	-5.58195	3.88799
EHD3	-0.715849	0.560128	-1.08159	0.285344	0.818264	-4.94856	0.512804
EHD4	-0.000216378	-0.183232	-0.000280866	0.999777	0.999998	-5.42244	-0.231771
EHMT1	0.196649	4.94995	0.351363	0.726998	0.959178	-5.58411	4.73608
EHMT2	-1.11127	2.36904	-2.08566	0.0428582	0.59537	-3.73914	2.27012
EI24	-0.182988	5.88428	-0.354152	0.724922	0.958481	-5.65817	5.57906
EI24P2	0.10857	-1.34602	0.172897	0.863527	0.981796	-5.46434	-1.00281
EID1	0.527788	2.71599	0.924444	0.360312	0.852294	-5.1335	2.53386
EID2B	2.33291	-1.18734	3.72828	0.000549028	0.345774	-0.473596	-0.87582
EID3	-0.0964626	2.32269	-0.165961	0.86895	0.983191	-5.48061	2.40296
EIF1	0.272024	9.81553	0.869577	0.389264	0.865796	-5.71619	9.6195
EIF1AD	0.161364	2.19522	0.171699	0.864464	0.981916	-5.45624	2.0169
EIF1AX	0.592044	6.36398	0.918635	0.363309	0.852294	-5.34561	5.90858
EIF1AXP1	0.667494	1.95303	0.965139	0.339765	0.844462	-5.05852	1.53004
EIF1B	0.321297	5.38282	0.625297	0.535015	0.912986	-5.50054	5.15191
EIF1B-AS1	0.680344	-0.30742	1.14367	0.258962	0.806773	-4.89251	-0.220054
EIF1P3	-0.0200419	-1.16741	-0.0333238	0.973568	0.996539	-5.45694	-0.818646
EIF1P7	-0.720775	1.00604	-1.25408	0.216452	0.781362	-4.79747	0.968902
EIF2A	-0.273828	6.85216	-0.629133	0.532524	0.912773	-5.66474	7.20863
EIF2AK1	-0.0546943	2.65438	-0.0878083	0.930429	0.991075	-5.52059	2.96844
EIF2AK2	0.659025	2.15035	1.0067	0.3196	0.836326	-5.06355	2.37233
EIF2AK3	0.321866	-0.940437	0.513345	0.610285	0.932806	-5.34608	-0.831247
EIF2AK4	-0.063579	4.08859	-0.142932	0.886998	0.98565	-5.58439	4.11949
EIF2B1	-0.312987	5.0401	-0.607585	0.546595	0.917114	-5.50075	4.96726
EIF2B2	-1.03182	0.92983	-1.70635	0.0950123	0.676135	-4.27331	1.00209
EIF2B3	-0.489935	2.35449	-0.804833	0.425256	0.879657	-5.23421	2.5536
EIF2B4	-0.266509	2.31378	-0.394499	0.695123	0.952577	-5.42778	2.31374
EIF2B5	-0.507021	0.918045	-0.740092	0.463186	0.893556	-5.20951	1.0299
EIF2D	0.265795	1.65803	0.424185	0.673503	0.948734	-5.38818	1.81536
EIF2S1	-0.430788	3.53931	-0.765073	0.448324	0.88907	-5.32094	3.70321
EIF2S2	0.334103	4.82223	0.782171	0.438315	0.885193	-5.35472	4.59798
EIF2S2P4	0.140035	-0.0689226	0.250209	0.803593	0.969831	-5.39047	0.0497116
EIF2S3	0.0294011	3.19053	0.0570868	0.954735	0.994805	-5.53169	3.12344
EIF3A	-0.574284	4.70516	-1.36969	0.177754	0.763817	-4.81818	4.56076
EIF3B	-1.01897	4.11422	-1.72509	0.0915498	0.675704	-4.32049	3.79689
EIF3C	-1.08583	7.03393	-2.07176	0.0441987	0.596342	-3.92061	6.83237
EIF3CL	-1.12348	6.36115	-2.15227	0.0369172	0.572507	-3.74342	6.16253
EIF3D	-1.29064	3.6536	-2.17384	0.0351555	0.568986	-3.62073	3.73578
EIF3E	0.497195	2.00132	0.661278	0.511892	0.907424	-5.28475	1.98011
EIF3EP1	1.05553	-1.46656	1.67089	0.101863	0.688515	-4.33969	-0.930183
EIF3F	-0.0197515	10.2445	-0.0371789	0.970511	0.996539	-6.116	9.94934
EIF3FP1	0.113695	-0.825608	0.202936	0.840123	0.978434	-5.41734	-0.549361
EIF3FP3	-0.424726	5.82936	-0.722653	0.473728	0.897078	-5.4742	5.60208
EIF3G	-0.418376	4.18651	-0.726507	0.471386	0.896873	-5.35701	3.91812
EIF3H	0.0350025	7.0274	0.100423	0.920466	0.989355	-5.84493	7.23304
EIF3I	-0.24975	4.06692	-0.372147	0.711575	0.955326	-5.53458	3.92434
EIF3J	0.651065	4.97698	0.805373	0.424948	0.879657	-5.32217	4.32617
EIF3J-DT	1.45668	-0.506113	1.85722	0.0700001	0.649172	-4.06611	-0.241087
EIF3K	-0.211124	6.80362	-0.5906	0.557819	0.919715	-5.65751	6.86113
EIF3KP2	0.0826194	0.592069	0.112241	0.911144	0.989245	-5.41304	0.574175
EIF3L	-1.38156	6.1376	-2.85483	0.0065516	0.465649	-2.34297	6.2283
EIF3LP2	-1.0034	1.15382	-1.89132	0.065195	0.643223	-4.02034	1.24296
EIF3LP3	-0.784821	-1.65401	-1.40156	0.168082	0.754403	-4.66464	-1.18347
EIF3M	0.366209	4.27046	0.677265	0.501793	0.903814	-5.3952	4.112
EIF4A1	0.705669	-0.866662	1.11385	0.27141	0.811891	-4.93389	-0.559828
EIF4A1P10	-0.404688	0.456505	-0.679845	0.500174	0.903422	-5.23221	0.50572
EIF4A1P2	-0.120002	-1.18307	-0.195587	0.845836	0.97966	-5.43281	-0.746388
EIF4A1P4	-0.268315	-1.252	-0.440681	0.661607	0.945946	-5.37807	-0.886702
EIF4A1P7	0.319991	-1.82759	0.595961	0.554263	0.919224	-5.35102	-1.30108
EIF4A2	0.0414912	8.67173	0.10591	0.916137	0.989355	-5.99015	8.78478
EIF4A2P1	-1.48317	0.558145	-2.29683	0.0264601	0.546424	-3.38489	0.712877
EIF4A2P4	0.179431	-0.947732	0.311589	0.756829	0.964644	-5.39568	-0.552746
EIF4A3	0.594002	7.62587	0.69208	0.492534	0.901409	-5.60888	7.11029
EIF4A3P1	-0.153366	2.33963	-0.281445	0.779692	0.967318	-5.45257	2.18097
EIF4B	-0.236955	4.91028	-0.453988	0.652075	0.943323	-5.58675	5.2183
EIF4BP3	-0.799214	0.120036	-1.38384	0.173407	0.760088	-4.65159	0.39144
EIF4BP6	-0.558799	0.854848	-0.972006	0.336376	0.843651	-5.05171	1.12129
EIF4BP7	-1.04374	-0.53704	-1.78192	0.0816842	0.668332	-4.1651	-0.280562
EIF4E	0.510368	2.46903	0.703522	0.485447	0.897966	-5.29727	2.85796
EIF4E1B	-0.482901	5.48669	-1.20079	0.236274	0.790169	-5.06447	5.56214
EIF4E2	-0.233797	1.36964	-0.335813	0.738612	0.961006	-5.40413	1.53203
EIF4E3	-0.135973	0.360412	-0.209179	0.835277	0.976531	-5.40553	0.635583
EIF4EBP1	-0.309472	2.1671	-0.397268	0.693096	0.952341	-5.39992	1.7902
EIF4EBP2	1.09243	1.38331	1.36544	0.179075	0.763817	-4.67572	1.30036
EIF4EBP2P2	0.935418	-1.17234	1.12851	0.265236	0.810104	-4.96025	-1.02353
EIF4ENIF1	-0.683164	7.45626	-1.52013	0.135651	0.728074	-4.82	7.42366
EIF4EP2	0.659531	-0.961953	1.0413	0.303442	0.825525	-5.00088	-0.575892
EIF4G1	-0.902787	4.56077	-1.74701	0.0876326	0.674885	-4.31259	4.33031
EIF4G2	0.470775	7.28767	1.02751	0.30981	0.828455	-5.37048	7.41389
EIF4G3	-1.29749	3.91325	-2.17015	0.0354515	0.568986	-3.63436	3.94746
EIF4H	-0.286774	5.44402	-0.618641	0.539351	0.91405	-5.52046	5.36107
EIF4HP1	0.0558352	-1.20227	0.0933407	0.926058	0.990441	-5.46931	-1.01193
EIF5	0.0533601	7.671	0.0909272	0.927964	0.99072	-5.85167	7.21316
EIF5A	0.452139	4.02155	0.634553	0.529015	0.912065	-5.3931	3.7423
EIF5A2	1.57404	2.54267	1.55522	0.127079	0.720183	-4.47544	2.23122
EIF5AL1	0.616823	-1.06745	1.02552	0.310739	0.828612	-5.02838	-0.872826
EIF5B	0.18381	6.46155	0.392605	0.696512	0.952577	-5.7181	6.57001
EIF6	-1.05924	2.6094	-1.88305	0.0663339	0.643327	-4.05886	2.59885
EIPR1	-1.08787	4.08885	-2.25779	0.0289855	0.553612	-3.48587	4.19762
EIPR1-IT1	0.176273	-0.582305	0.287318	0.775221	0.967318	-5.39129	-0.356072
ELAC1	1.98325	-1.04659	2.90827	0.00568324	0.465649	-2.25274	-0.588035
ELAC2	-0.339214	6.56376	-0.857078	0.396059	0.868151	-5.44192	6.39547
ELANE	-0.0482285	3.89069	-0.0606808	0.951889	0.994722	-5.54765	3.28809
ELAVL1	0.719783	6.6833	1.11275	0.271878	0.811891	-5.21297	6.4113
ELAVL2	0.597609	4.04276	1.17234	0.247385	0.797277	-4.99984	4.25477
ELAVL3	0.877581	-1.26934	1.25686	0.215454	0.780699	-4.82881	-0.997996
ELAVL4	0.409531	-1.58779	0.652538	0.517459	0.908958	-5.3031	-1.04112
ELF1	0.139099	4.25848	0.28556	0.776559	0.967318	-5.55908	4.11476
ELF2	-0.153797	1.29165	-0.183852	0.854977	0.980333	-5.4154	0.924107
ELF3	-0.2454	-1.70514	-0.37686	0.708094	0.954479	-5.4319	-1.15938
ELFN1	1.14362	-0.129854	1.67258	0.101528	0.68737	-4.30847	0.0375541
ELFN2	-0.871863	1.38788	-1.06529	0.292573	0.8212	-4.97619	1.25957
ELK1	-0.441951	2.45827	-0.653724	0.516701	0.908958	-5.32017	2.55177
ELK2AP	-0.362943	-1.91401	-0.582179	0.563426	0.920435	-5.36312	-1.34062
ELK2BP	0.391629	-0.805663	0.56796	0.572957	0.923969	-5.30067	-0.428585
ELK3	-0.210291	4.08049	-0.416795	0.67886	0.949418	-5.53099	4.09235
ELK4	0.253655	3.14367	0.451492	0.653859	0.943944	-5.44556	3.0576
ELL	-0.0026172	1.50218	-0.00296766	0.997646	0.999681	-5.43811	1.28459
ELL2	-0.403602	3.94956	-0.575115	0.568152	0.921942	-5.43706	3.94562
ELMO1	-0.157482	5.59026	-0.337726	0.73718	0.960757	-5.68192	5.87918
ELMO2	-0.36726	5.79783	-0.764029	0.448939	0.88907	-5.49123	6.12468
ELMOD1	-0.135571	1.84645	-0.191419	0.849081	0.97966	-5.44928	1.79441
ELMOD2	0.444255	-1.8456	0.76423	0.448821	0.88907	-5.26856	-1.41361
ELMOD3	-0.0972111	0.350758	-0.131953	0.895625	0.986816	-5.41077	0.416919
ELMSAN1	-0.543673	3.13056	-1.09754	0.278392	0.814772	-5.02496	3.04908
ELOA	-0.396563	5.24764	-0.791846	0.432711	0.882962	-5.39665	5.0997
ELOA-AS1	0.966796	-1.04608	1.67156	0.101729	0.688327	-4.3233	-0.698023
ELOA2	-0.536328	0.254795	-0.698407	0.488608	0.899782	-5.22166	-0.115245
ELOA3	-0.187297	2.15776	-0.167412	0.867815	0.982363	-5.43857	1.66731
ELOA3B	-0.0242376	1.87334	-0.0210392	0.98331	0.996573	-5.4423	1.50875
ELOA3C	1.3669	1.20861	1.25816	0.21499	0.780427	-4.78092	0.822163
ELOA3D	0.666607	1.0418	0.630929	0.53136	0.912773	-5.25393	0.668356
ELOB	-0.0757163	2.44233	-0.119807	0.905183	0.988399	-5.46363	1.8676
ELOBP2	1.34106	1.88234	1.48716	0.144125	0.733396	-4.53942	1.34628
ELOC	-0.129295	4.34549	-0.256151	0.799032	0.969362	-5.57928	4.2116
ELOCP2	0.178177	-1.25668	0.339873	0.735574	0.960026	-5.42363	-1.04909
ELOF1	-0.996798	3.8919	-1.97854	0.0541674	0.626135	-3.94117	3.65923
ELOVL1	0.579714	-0.410647	0.910491	0.367539	0.855233	-5.08692	-0.291992
ELOVL2	0.778901	2.56768	1.34807	0.184553	0.766384	-4.73483	2.53863
ELOVL3	-1.0461	2.30155	-1.85315	0.0705936	0.650433	-4.08986	2.04526
ELOVL4	0.288197	4.40041	0.448713	0.655847	0.94434	-5.51771	4.25632
ELOVL5	0.120505	6.36464	0.263702	0.793244	0.968728	-5.75365	6.41735
ELOVL6	-0.114638	1.91176	-0.170275	0.865577	0.982027	-5.47474	2.21145
ELOVL7	0.386614	-0.152414	0.456834	0.650044	0.942543	-5.3351	-0.0656568
ELP1	0.342215	2.47861	0.511917	0.611276	0.932806	-5.39666	2.66981
ELP2	-0.511665	1.8276	-0.77192	0.4443	0.888081	-5.22284	1.8533
ELP3	-0.473566	4.26834	-0.873293	0.387258	0.865776	-5.29702	4.52579
ELP4	-0.0718484	2.15633	-0.132435	0.895246	0.986816	-5.46753	2.06901
ELP5	-1.6602	2.22058	-2.91935	0.00551716	0.463845	-2.21615	2.31493
ELP6	-0.600224	0.00309638	-0.7366	0.465286	0.894584	-5.19712	0.191022
EMB	1.2284	-0.652236	1.53532	0.131887	0.72245	-4.4924	-0.449919
EMBP1	-0.27639	-1.80827	-0.415657	0.679687	0.949418	-5.43556	-1.33896
EMC1	-0.0985453	0.721899	-0.142207	0.887568	0.98565	-5.42017	0.82499
EMC10	0.89399	-0.332683	1.38631	0.172656	0.760088	-4.65624	-0.336242
EMC2	-0.0364347	3.16828	-0.0557762	0.955773	0.994947	-5.56249	3.48084
EMC3	-0.40463	2.83124	-0.68086	0.499538	0.903365	-5.32666	2.84086
EMC3-AS1	-0.175629	0.534338	-0.323022	0.748213	0.962716	-5.37691	0.437274
EMC4	-0.204695	3.78345	-0.273408	0.785823	0.968349	-5.51626	3.36488
EMC6	0.481495	-0.0283105	0.604078	0.548903	0.91792	-5.27496	-0.170083
EMC7	0.0300143	1.58853	0.0549168	0.956454	0.994947	-5.44935	1.46661
EMC8	0.341573	5.6599	0.757128	0.45302	0.89067	-5.44442	5.58825
EMC9	-0.9807	-0.411346	-1.2731	0.209686	0.780169	-4.77123	-0.189668
EMD	0.459272	1.01396	0.733166	0.467357	0.895284	-5.20803	1.08638
EME1	0.246163	0.32249	0.405207	0.687294	0.950916	-5.35166	0.507809
EMG1	-0.0926973	2.38853	-0.164606	0.87001	0.983377	-5.4921	2.5027
EMILIN2	-0.314541	4.85402	-0.70353	0.485443	0.897966	-5.44253	4.91564
EML1	-0.237876	3.18822	-0.381158	0.704926	0.954479	-5.48345	3.19339
EML3	1.39763	-0.632469	1.73681	0.0894369	0.675374	-4.23742	-0.451196
EML4	0.305771	4.73903	0.686756	0.49585	0.901475	-5.42297	4.68699
EML5	-0.160029	3.13471	-0.284301	0.777518	0.967318	-5.52315	3.56862
EML6	-0.791528	1.74746	-1.41119	0.16524	0.752946	-4.65254	1.76098
EMP2	-0.772964	1.96236	-1.05721	0.296202	0.821776	-5.00675	1.90307
EMP3	0.0440686	-1.74765	0.0733857	0.941833	0.992737	-5.49628	-1.25497
EMSY	-0.644641	2.618	-1.11297	0.27178	0.811891	-5.00377	2.89623
EMX1	0.579107	4.55616	0.796562	0.429995	0.881648	-5.32346	4.2369
EMX2	-0.087517	-1.08397	-0.118768	0.906001	0.988399	-5.45346	-0.788334
EMX2OS	0.120945	1.19145	0.169907	0.865864	0.982027	-5.43176	1.33699
EN1	0.163176	1.32044	0.162824	0.871405	0.983803	-5.4122	0.893438
EN2	2.01398	0.19456	2.14999	0.0371085	0.572507	-3.62351	0.640965
ENAH	0.0114814	4.60794	0.0244032	0.980642	0.996573	-5.65049	4.87071
ENC1	0.110137	-1.20572	0.153744	0.878516	0.984795	-5.44742	-0.758931
ENDOD1	0.105755	0.906238	0.152387	0.87958	0.984999	-5.41622	0.837089
ENDOG	0.583056	-0.315279	0.712138	0.480149	0.897078	-5.21999	-0.119426
ENDOU	-0.000989143	-1.93342	-0.00173464	0.998624	0.999893	-5.51313	-1.39912
ENDOV	0.0338327	1.05223	0.0490027	0.96114	0.995598	-5.42421	0.842143
ENG	-0.583579	7.38208	-1.18349	0.242989	0.793759	-5.19855	7.12476
ENGASE	-0.968007	-0.0581942	-1.43967	0.157059	0.745183	-4.59045	-0.048379
ENHO	0.568254	-1.33185	0.917669	0.363809	0.852478	-5.13235	-1.12689
ENKD1	-0.210168	3.30484	-0.346496	0.730626	0.959428	-5.47892	3.07245
ENO1	-0.600671	4.43127	-1.09487	0.279549	0.815016	-5.0791	4.16345
ENO2	1.04539	0.544346	1.08745	0.282774	0.815672	-4.93895	0.714664
ENO3	1.0831	-1.06357	1.53435	0.132124	0.72245	-4.5078	-0.857431
ENO4	-0.0386845	-1.51949	-0.0647463	0.94867	0.99433	-5.48597	-1.15757
ENOPH1	0.482328	4.31311	0.773035	0.443646	0.887899	-5.3138	3.82028
ENOSF1	-0.931202	0.344803	-1.25659	0.215552	0.780867	-4.78378	0.174127
ENOX1	-0.733501	2.21513	-0.905851	0.369963	0.857408	-5.14198	2.21875
ENOX2	0.607837	0.280777	0.873886	0.386939	0.865776	-5.10641	0.554971
ENPP1	0.483207	0.771366	0.633348	0.529794	0.912515	-5.26409	1.09839
ENPP2	0.36114	3.77605	0.522245	0.604127	0.931597	-5.48041	4.1714
ENPP5	0.895816	-1.72309	1.38774	0.172223	0.760088	-4.6926	-1.05731
ENSA	-0.285074	3.55502	-0.519277	0.606177	0.932475	-5.46952	3.90243
ENTHD1	1.05695	-1.74189	1.8974	0.0643686	0.643223	-4.02814	-1.15627
ENTPD1	0.151485	-0.933298	0.229796	0.819318	0.973233	-5.41063	-0.434697
ENTPD1-AS1	1.10807	-0.895705	1.47672	0.146892	0.734803	-4.57517	-0.637357
ENTPD4	0.29708	1.6003	0.41004	0.683772	0.949632	-5.36918	1.37776
ENTPD5	0.132005	-0.264811	0.191525	0.848998	0.97966	-5.40665	-0.231351
ENTPD6	-0.332842	-0.604127	-0.473162	0.638443	0.939575	-5.34397	-0.593886
ENTPD7	0.254794	-0.20871	0.36357	0.717925	0.956899	-5.36558	-0.105456
ENTR1	-0.389415	2.85605	-0.761025	0.450713	0.889479	-5.27639	3.00689
ENY2	0.483219	5.95903	1.27628	0.208573	0.779761	-5.01683	6.16886
EOGT	-0.166243	4.04876	-0.332866	0.740821	0.961535	-5.54349	3.97287
EOMES	1.08337	1.42697	1.18011	0.244316	0.794724	-4.87046	1.56416
EP300	-0.971002	4.48526	-2.16865	0.0355729	0.568986	-3.64854	4.47861
EP300-AS1	0.959965	-0.747682	1.20916	0.233078	0.789014	-4.85356	-0.48353
EP400	-0.00676276	5.40472	-0.0166631	0.986781	0.997884	-5.6859	5.30005
EP400P1	-0.116418	2.02472	-0.172488	0.863847	0.981824	-5.44636	1.73963
EPAS1	0.0800862	7.05695	0.183844	0.854983	0.980333	-5.81648	7.04701
EPB41	-0.117818	2.97027	-0.215918	0.830053	0.974764	-5.51413	3.12681
EPB41L1	0.0985072	0.0819876	0.14485	0.885493	0.98565	-5.4073	0.187648
EPB41L2	-0.209163	4.937	-0.493968	0.623793	0.935715	-5.5616	5.10449
EPB41L3	-0.0624784	3.87696	-0.116125	0.908084	0.988766	-5.58652	3.986
EPB41L4A	-0.666074	1.99378	-1.10122	0.276804	0.814772	-4.98303	2.17547
EPB41L4A-AS1	-0.0231738	5.01957	-0.030736	0.975619	0.996544	-5.62457	4.49671
EPB41L4A-DT	0.633661	-1.64086	1.0431	0.302616	0.825525	-5.02975	-1.04877
EPB41L4B	0.226637	3.27744	0.367479	0.715029	0.956075	-5.49331	3.45248
EPB41L5	-0.0584098	6.0858	-0.162148	0.871934	0.983803	-5.76241	6.36204
EPC1	-0.632778	3.04269	-1.34874	0.184342	0.76569	-4.75579	2.84532
EPC2	-0.60819	1.80013	-0.802964	0.426324	0.879657	-5.20375	1.9179
EPCAM	0.831772	5.68255	2.03305	0.0481252	0.609621	-3.91261	5.65017
EPG5	-0.336335	3.07454	-0.649224	0.519578	0.908958	-5.36629	3.31797
EPHA1	1.15968	0.964322	1.49707	0.141534	0.72955	-4.52124	0.50664
EPHA1-AS1	1.89491	-0.469821	2.98167	0.00466465	0.45291	-2.11377	-0.333384
EPHA10	-0.0650682	1.01172	-0.110972	0.912145	0.989355	-5.42886	1.13014
EPHA2	1.4461	-1.26521	2.16951	0.0355032	0.568986	-3.60058	-0.878552
EPHA4	0.079219	3.18825	0.129591	0.897482	0.9872	-5.54622	3.34444
EPHA5	1.3402	-1.51797	1.87119	0.0679961	0.645229	-4.06444	-0.88992
EPHA6	1.14723	-1.50686	1.74517	0.0879561	0.674885	-4.24108	-1.01998
EPHA7	0.26138	-1.03667	0.354251	0.724848	0.958481	-5.39488	-0.665099
EPHA8	0.193569	0.699032	0.253601	0.800989	0.969831	-5.39151	0.506178
EPHB1	-1.03663	3.30346	-1.94638	0.0580302	0.63515	-3.98259	3.35172
EPHB2	-0.257363	0.818456	-0.350619	0.727552	0.959273	-5.37991	0.981659
EPHB3	1.1147	-0.517779	1.38809	0.172117	0.760088	-4.658	-0.30588
EPHB4	0.43689	-1.51008	0.725784	0.471825	0.897019	-5.27233	-1.18231
EPHX1	-0.629432	0.323107	-0.993213	0.326052	0.840611	-5.01849	0.27352
EPHX2	0.116261	-0.301853	0.18899	0.850972	0.97966	-5.40229	0.00309181
EPHX3	0.332103	0.0117562	0.499415	0.619982	0.934781	-5.3178	-0.166539
EPHX4	0.0727865	-1.1639	0.105514	0.916449	0.989355	-5.44926	-0.774319
EPM2AIP1	-0.0309488	1.72635	-0.0424842	0.966305	0.996374	-5.45381	1.57995
EPN1	-0.140612	1.76824	-0.24925	0.804331	0.969831	-5.43757	1.72433
EPN2	-0.142043	2.60743	-0.193125	0.847753	0.97966	-5.48085	2.49713
EPO	-0.0913906	-1.75416	-0.144038	0.88613	0.98565	-5.48976	-1.25239
EPOP	0.0228183	-0.790612	0.0352745	0.972021	0.996539	-5.42891	-0.413946
EPOR	-0.878742	1.36696	-1.00135	0.322147	0.83846	-5.03037	1.13084
EPRS	-0.726536	4.32832	-1.15009	0.256338	0.80333	-5.04287	4.33661
EPS15	0.109407	3.49068	0.200724	0.841842	0.978732	-5.5515	3.68558
EPS15L1	-0.3983	5.61926	-0.979197	0.332851	0.843633	-5.28567	5.68031
EPS8	-0.21602	1.73849	-0.330386	0.742681	0.961808	-5.43209	2.02932
EPS8L1	-0.16682	3.28176	-0.238181	0.81285	0.971661	-5.50763	3.01484
EPS8L2	1.21624	-1.75158	2.03859	0.0475453	0.6086	-3.82106	-1.41916
EPSTI1	-0.100415	5.6604	-0.194319	0.846823	0.97966	-5.71024	5.7287
ERAL1	-0.077753	3.08488	-0.117469	0.907024	0.988591	-5.52983	3.0696
ERBB3	0.0635042	-0.747376	0.0908981	0.927987	0.99072	-5.43519	-0.548397
ERBB4	0.065451	4.26164	0.10879	0.913865	0.989355	-5.63267	4.61796
ERBIN	-0.145423	3.26712	-0.223752	0.823989	0.974149	-5.53895	3.52241
ERC1	-0.3761	3.10287	-0.70401	0.485147	0.897966	-5.32271	3.10691
ERC2	-0.388323	5.72818	-0.913592	0.365925	0.854621	-5.3336	5.49123
ERCC1	-0.371197	1.11725	-0.525109	0.602151	0.931523	-5.32245	1.04485
ERCC2	-0.0935753	4.27276	-0.173578	0.862996	0.9817	-5.58482	4.06994
ERCC3	0.054519	3.18581	0.0882022	0.930117	0.991075	-5.55407	3.40782
ERCC4	1.04634	1.28307	1.66802	0.102435	0.688924	-4.31554	1.03105
ERCC5	0.834905	-1.21697	1.44327	0.156047	0.744748	-4.6155	-0.929978
ERCC6	-0.534634	3.324	-0.932397	0.356234	0.851775	-5.19136	3.48891
ERCC6L	-0.831567	3.44358	-1.34197	0.18651	0.768641	-4.80796	3.87045
ERCC6L2	0.358272	1.44452	0.524961	0.602253	0.931523	-5.33046	1.43842
ERCC8	-0.0528999	-0.276411	-0.0795443	0.936961	0.992196	-5.41405	0.0363558
ERF	0.66628	-0.195133	0.909016	0.368308	0.855379	-5.08284	0.099118
ERFE	-0.110876	-0.528551	-0.154923	0.877592	0.984379	-5.41096	-0.142098
ERG	0.0314109	-0.119928	0.0432966	0.965662	0.996373	-5.41534	0.307879
ERG28	-0.0697846	2.51096	-0.135567	0.892783	0.986493	-5.50375	2.73371
ERGIC1	0.0172234	-0.0104369	0.0256085	0.979686	0.996573	-5.41601	0.341551
ERGIC2	-0.399774	1.30743	-0.653398	0.516909	0.908958	-5.27627	1.46042
ERGIC3	-1.79914	2.93059	-3.0463	0.00391183	0.435602	-1.93922	2.95941
ERH	-0.368256	2.84306	-0.64352	0.523236	0.909819	-5.35094	2.98345
ERI1	0.473831	6.72812	1.14238	0.259493	0.807139	-5.19124	6.57879
ERI2	0.46841	0.400945	0.657086	0.514558	0.908276	-5.2426	0.748334
ERI3	-0.673584	1.9299	-0.932108	0.356382	0.851775	-5.11176	1.93798
ERICD	-0.0739951	-0.261016	-0.115149	0.908853	0.988766	-5.41544	-0.171651
ERICH1	-0.80635	2.01522	-1.62109	0.112165	0.700831	-4.40013	1.81607
ERICH5	-0.979055	2.08546	-2.0419	0.0472021	0.606381	-3.80735	2.13732
ERLEC1	0.0769225	4.54431	0.155007	0.877527	0.984379	-5.61657	4.49709
ERLIN1	0.253843	3.75492	0.464591	0.644522	0.941266	-5.48201	3.71007
ERLIN2	0.0254081	0.271142	0.0382336	0.969675	0.996539	-5.41571	0.22362
ERMAP	1.63079	-1.78362	3.00679	0.00435722	0.45291	-2.03637	-1.28442
ERMARD	-1.77295	3.46088	-3.63062	0.000735198	0.354951	-0.622039	3.24246
ERMP1	-0.246571	2.71184	-0.410912	0.683137	0.949632	-5.42861	2.43043
ERN1	0.0538643	3.25476	0.0935809	0.925868	0.990441	-5.52522	3.06254
ERO1A	0.465593	3.94793	0.934645	0.355087	0.851775	-5.18862	3.70672
ERO1B	1.19496	5.26826	2.10652	0.0409137	0.586478	-3.76942	5.14126
ERP29	-0.256289	3.42663	-0.5516	0.584021	0.927678	-5.41838	3.34974
ERP44	0.511162	5.82954	1.26058	0.214123	0.780427	-5.0129	5.87737
ERRFI1	0.791685	3.99457	1.07241	0.289399	0.820703	-5.07515	3.73087
ERVK13-1	1.87514	-0.301064	2.78869	0.00779703	0.465649	-2.49	-0.538778
ERVK3-1	0.125134	-1.56588	0.227314	0.821236	0.97378	-5.46842	-1.24179
ESAM	1.89867	-1.46595	2.80473	0.00747619	0.465649	-2.45088	-0.99055
ESCO1	0.127078	1.14193	0.169319	0.866324	0.982027	-5.41861	0.969451
ESCO2	0.0445596	4.78716	0.0811646	0.93568	0.991692	-5.66305	5.06725
ESD	0.68611	-0.799408	1.03984	0.304111	0.825525	-5.00645	-0.610445
ESF1	0.178318	1.92666	0.233902	0.816149	0.972803	-5.4592	2.27459
ESPL1	-0.366786	5.14899	-1.00627	0.319801	0.836337	-5.21956	5.10537
ESPN	0.658458	-1.10824	0.893704	0.376356	0.862557	-5.13271	-0.756102
ESR1	1.36659	-1.5913	2.41892	0.0197825	0.518946	-3.17619	-1.31795
ESR2	-0.960553	3.95584	-1.43567	0.158187	0.745544	-4.69823	3.80128
ESRP1	-0.141425	6.61146	-0.324084	0.747415	0.962716	-5.78711	7.05616
ESRP2	0.754864	-0.249374	0.981518	0.331719	0.843266	-5.03516	-0.191218
ESRRA	0.299451	-0.516108	0.396106	0.693947	0.952577	-5.36514	-0.267641
ESRRG	1.40407	-0.847913	2.19262	0.0336823	0.568986	-3.55798	-0.560709
ESS2	-1.14844	3.86572	-1.79135	0.080137	0.665741	-4.21826	3.45299
ESX1	0.965213	-1.4974	1.35835	0.181297	0.764103	-4.74304	-1.3231
ESYT1	-0.384706	1.4302	-0.593719	0.555749	0.919224	-5.30386	1.36982
ESYT2	-0.572579	5.10077	-1.41701	0.163541	0.750232	-4.77873	4.95122
ESYT3	0.0999027	3.91746	0.165411	0.86938	0.983259	-5.56438	3.9171
ETAA1	1.1323	2.56986	1.86777	0.0684824	0.647419	-4.0726	2.69671
ETF1	0.632701	3.92034	0.759427	0.451658	0.890074	-5.30606	3.4759
ETFA	0.670952	9.71618	1.42489	0.161264	0.74811	-5.10043	9.48926
ETFB	-0.280909	1.12833	-0.502079	0.618123	0.934481	-5.33204	1.02132
ETFBKMT	1.07326	-0.297848	1.32903	0.190709	0.771345	-4.71379	-0.129456
ETFDH	0.384481	4.63545	0.998038	0.323734	0.839033	-5.18176	4.53686
ETFRF1	0.652608	2.72586	1.15696	0.253551	0.800505	-4.94524	2.72583
ETHE1	-0.258905	5.71584	-0.539679	0.592147	0.929691	-5.57608	5.58627
ETNK1	0.861693	3.57404	1.34555	0.185362	0.767947	-4.76671	3.12476
ETNK2	0.453342	-0.107791	0.743681	0.461033	0.892878	-5.18985	0.220209
ETNPPL	0.544867	-0.179799	0.768547	0.44628	0.888702	-5.1763	0.0305034
ETS1	0.04935	1.27553	0.0806466	0.93609	0.99179	-5.45416	1.62351
ETS2	1.87511	-1.29331	3.14222	0.00300208	0.414578	-1.76139	-1.03362
ETV1	0.270399	-0.544676	0.384046	0.702799	0.954187	-5.36376	-0.218497
ETV3	0.811688	2.04863	1.25938	0.214551	0.780427	-4.8148	2.06469
ETV3L	1.24339	-1.06509	1.90514	0.0633293	0.643223	-4.00862	-0.822008
ETV5	0.452956	4.62811	0.912822	0.366325	0.854877	-5.24119	4.26701
ETV6	-0.607834	1.6074	-0.917177	0.364064	0.852692	-5.12003	1.86917
EVA1A	0.158372	-0.888268	0.221798	0.8255	0.974149	-5.42933	-0.717278
EVA1B	1.48024	-0.458745	1.74564	0.0878728	0.674885	-4.22392	-0.331929
EVA1C	-0.0970954	-1.8206	-0.161193	0.872681	0.983803	-5.4898	-1.26897
EVC	-0.423105	0.187803	-0.719136	0.47587	0.897078	-5.20653	0.19975
EVC2	0.725037	1.53439	1.09938	0.277597	0.814772	-4.94592	1.52641
EVI5	-0.578997	1.55673	-0.744964	0.460266	0.892597	-5.21252	1.14416
EVI5L	0.277635	0.451216	0.369046	0.713869	0.955737	-5.36012	0.373781
EVL	-0.600693	2.25441	-0.930857	0.357021	0.851775	-5.12543	2.26635
EVPL	-1.6369	-0.601942	-2.00011	0.0517022	0.622317	-3.85659	-0.129225
EWSR1	-0.901736	4.32665	-1.79646	0.0793079	0.665741	-4.2311	4.10377
EXD1	0.709199	-0.441407	1.02985	0.308726	0.826561	-4.99065	0.00266081
EXD2	0.00273022	0.440868	0.00366092	0.997096	0.999608	-5.4194	0.571737
EXD3	-0.0730448	3.4421	-0.114163	0.909629	0.988824	-5.54749	3.5171
EXO1	-0.618513	2.74412	-0.865659	0.391386	0.866497	-5.2002	2.72268
EXO5	-0.44121	3.99547	-0.954451	0.345084	0.848259	-5.19971	4.04488
EXOC1	0.219871	2.88104	0.24821	0.80513	0.969831	-5.47873	2.75236
EXOC2	-0.289408	3.88755	-0.563252	0.576131	0.924249	-5.45149	3.93798
EXOC3	-1.12915	3.73747	-2.29205	0.0267582	0.547437	-3.41392	3.67942
EXOC3L1	0.41503	-1.72728	0.57294	0.56961	0.922651	-5.36841	-1.14692
EXOC3L2	-0.405054	4.19966	-0.564442	0.575328	0.924008	-5.44075	3.82357
EXOC4	-0.567018	3.69459	-1.08082	0.28568	0.818264	-5.08478	3.94282
EXOC5	0.575781	4.89317	1.03141	0.308	0.825767	-5.18525	4.9592
EXOC6	0.0878562	0.271412	0.126363	0.900022	0.9872	-5.41316	0.523679
EXOC6B	-1.08569	0.719755	-1.72535	0.0915026	0.675704	-4.24511	0.772709
EXOC7	0.0186919	-0.597721	0.0284222	0.977454	0.996573	-5.42367	-0.299388
EXOC8	0.652954	-0.571386	0.869243	0.389445	0.865796	-5.11986	-0.26504
EXOG	1.33109	-1.74419	2.28376	0.027283	0.552909	-3.4117	-1.10662
EXOSC1	0.595694	1.94101	0.977482	0.33369	0.843633	-5.06802	2.00841
EXOSC10	-0.473383	3.63027	-0.820263	0.4165	0.875963	-5.2624	3.26673
EXOSC2	-0.0660046	1.81608	-0.105132	0.91675	0.989355	-5.4675	2.0872
EXOSC3	0.765435	8.05843	1.55616	0.126854	0.7199	-4.78427	7.85274
EXOSC3P1	-2.40614	0.5158	-3.12011	0.00319206	0.420411	-1.8308	0.669325
EXOSC4	0.294805	-0.775157	0.35142	0.726955	0.959178	-5.39928	-0.620728
EXOSC5	0.703124	0.878659	1.03453	0.306557	0.825767	-4.9837	0.601586
EXOSC6	1.19522	-0.751376	1.94411	0.0583118	0.63515	-3.9417	-0.435606
EXOSC7	-0.400712	6.22682	-0.927023	0.358986	0.852294	-5.37868	6.21701
EXOSC8	0.66496	1.87435	1.03496	0.306357	0.825767	-5.0044	1.48078
EXOSC9	-0.107101	2.46057	-0.166458	0.868561	0.982941	-5.48914	2.46165
EXPH5	0.15702	-1.53464	0.277686	0.782558	0.96768	-5.45774	-1.19895
EXT1	-0.354365	3.40692	-0.594989	0.554907	0.919224	-5.41876	3.6717
EXT2	-0.0489516	2.70883	-0.0680747	0.946035	0.99333	-5.51213	2.72921
EXTL1	0.819493	-0.0968665	0.925269	0.359887	0.852294	-5.07024	0.262352
EXTL2	0.818209	-1.11755	1.19247	0.239486	0.790676	-4.88262	-0.835249
EXTL3	-0.458848	5.18125	-1.05783	0.295924	0.821776	-5.17158	4.97845
EXTL3-AS1	0.824239	-1.36032	1.19529	0.238394	0.790169	-4.88036	-0.837914
EYA1	-0.828038	4.28831	-1.48315	0.145181	0.733582	-4.67073	4.27119
EYA2	-0.369729	3.38022	-0.702822	0.485879	0.897975	-5.34343	3.44054
EYA3	-0.154759	1.81762	-0.256764	0.798561	0.969154	-5.45532	2.11272
EYA4	0.478252	-1.33614	0.737926	0.464488	0.894091	-5.24686	-0.976354
EYS	1.17725	-0.852429	1.83708	0.0729768	0.655778	-4.09941	-0.587342
EZH1	0.2666	0.163172	0.361707	0.719307	0.956934	-5.36445	0.635491
EZH2	0.116561	3.80767	0.198542	0.843538	0.97928	-5.53159	3.40313
EZR	-0.587397	6.64502	-1.40263	0.167765	0.754308	-4.90862	6.6396
F10	0.506853	-1.09921	0.70632	0.483723	0.897721	-5.26581	-0.886629
F11-AS1	0.182531	0.614652	0.298098	0.767035	0.9658	-5.38147	0.423698
F11R	0.458893	0.0476108	0.646294	0.521455	0.909819	-5.24582	0.181654
F13A1	-0.639645	1.66826	-1.07105	0.290002	0.8212	-4.9977	1.85513
F2	-0.485901	3.70968	-0.996072	0.324677	0.839099	-5.14495	3.69131
F2RL1	0.800045	0.231054	1.0135	0.31638	0.833939	-5.0064	-0.0782232
F8	1.51104	-1.20525	2.24566	0.0298134	0.557978	-3.4749	-0.954054
F8A1	1.30657	1.20134	1.75698	0.0858985	0.672277	-4.1984	1.17964
F8A2	2.25602	-0.587143	2.98893	0.00457374	0.45291	-2.09526	-0.152434
F9	0.526484	-1.73127	0.911204	0.367167	0.855233	-5.14718	-1.22516
FA2H	0.357343	-0.263966	0.52571	0.601737	0.931523	-5.30873	-0.204182
FAAP100	0.13762	0.865947	0.178095	0.859468	0.981493	-5.40978	0.766841
FAAP20	0.596145	-0.375213	0.851385	0.399178	0.868728	-5.13584	-0.397662
FAAP24	0.24839	1.53368	0.375314	0.709236	0.954479	-5.38086	1.32159
FABP3	0.309607	-1.57928	0.494351	0.623525	0.935661	-5.3826	-1.05962
FABP5	-0.00947181	2.776	-0.0168312	0.986648	0.99786	-5.51258	2.68379
FABP5P7	-0.0743611	1.24325	-0.112123	0.911237	0.989245	-5.43631	1.27525
FABP7	0.853082	-1.34686	1.50065	0.140609	0.728129	-4.54939	-0.968408
FADS1	-0.298295	2.18728	-0.447411	0.65678	0.944653	-5.40791	2.36582
FADS3	-0.753031	4.69159	-1.7134	0.0936977	0.676135	-4.37247	4.67528
FAF1	-0.666892	3.53524	-1.30614	0.19831	0.775429	-4.84081	3.55955
FAF2	-0.828468	0.983848	-1.26772	0.211584	0.780427	-4.78485	0.968402
FAHD1	0.26133	2.55666	0.394069	0.695439	0.952577	-5.43192	2.59987
FAHD2A	-0.630541	3.99266	-1.35778	0.181476	0.764103	-4.79102	3.81854
FAHD2B	-0.892947	2.81943	-1.40812	0.166142	0.753388	-4.66899	2.26611
FAHD2CP	-1.16761	0.321798	-1.6579	0.104472	0.690217	-4.32903	0.29942
FAHD2P1	0.793333	-0.883992	1.26704	0.211825	0.780427	-4.78889	-0.586376
FAIM	0.679467	1.24691	0.777307	0.441149	0.885891	-5.18148	1.22925
FAIM2	-0.231055	-0.448823	-0.375886	0.708813	0.954479	-5.36088	-0.0284695
FAM102A	-0.736474	4.65909	-1.279	0.20762	0.779639	-4.91417	4.34667
FAM102B	0.143804	0.480155	0.189911	0.850255	0.97966	-5.40188	0.375388
FAM104A	0.439315	7.10224	0.974992	0.334909	0.843651	-5.38161	6.95676
FAM104B	-0.68671	-0.058239	-1.05892	0.295432	0.821776	-4.96392	0.0366228
FAM107B	0.0655364	2.61281	0.108777	0.913875	0.989355	-5.50246	2.68713
FAM110A	-0.133859	2.88715	-0.187364	0.852239	0.979979	-5.49227	2.76832
FAM110B	1.02998	-1.60338	1.68459	0.0991703	0.680257	-4.33018	-1.20224
FAM111B	-0.563795	-0.220496	-0.732659	0.467663	0.895478	-5.1992	0.0897492
FAM114A2	-0.874607	2.49335	-1.27197	0.210084	0.780169	-4.83452	2.70144
FAM117A	0.25241	3.40856	0.519655	0.605916	0.932268	-5.43352	3.48739
FAM117B	-0.0830388	4.44906	-0.171069	0.864956	0.982027	-5.61504	4.48862
FAM118A	-0.470912	4.77251	-0.98824	0.328454	0.841436	-5.21226	4.68125
FAM118B	-0.924052	4.22372	-1.99919	0.0518056	0.622317	-3.92109	4.06164
FAM120A	-0.325856	2.94109	-0.624447	0.535568	0.913037	-5.35912	2.86468
FAM120AOS	0.242883	3.83681	0.443878	0.659312	0.945616	-5.48664	3.77209
FAM120B	-0.679409	3.30969	-1.16571	0.250028	0.798932	-4.97993	3.41637
FAM120C	0.262721	1.29732	0.405204	0.687296	0.950916	-5.36625	1.18233
FAM122A	0.535987	5.68082	0.971567	0.336592	0.843713	-5.27027	5.40881
FAM122B	0.210311	2.68193	0.361602	0.719385	0.956966	-5.45962	2.8569
FAM122C	0.212558	0.710452	0.312377	0.756234	0.96447	-5.3861	0.839026
FAM124A	0.216934	1.46815	0.353708	0.725252	0.958537	-5.39317	1.39646
FAM126A	-0.161137	2.72366	-0.2355	0.814916	0.972257	-5.48262	2.5457
FAM126B	-0.0373072	2.00841	-0.0592976	0.952984	0.994722	-5.47803	2.06092
FAM129A	0.636948	-0.628939	1.00276	0.321473	0.837855	-5.02967	-0.627904
FAM129B	-0.296453	1.25485	-0.459002	0.648499	0.942072	-5.35659	1.30269
FAM131A	0.59297	0.289234	0.748206	0.458328	0.892225	-5.18767	0.345624
FAM133B	-0.0381668	3.36996	-0.0713201	0.943467	0.993214	-5.53391	3.05375
FAM133DP	-0.227179	-0.64182	-0.4253	0.672697	0.9485	-5.35683	-0.529333
FAM135A	0.80435	2.47249	1.301	0.20005	0.775835	-4.7771	2.22846
FAM135B	0.132449	0.990864	0.187558	0.852088	0.979885	-5.41691	1.01582
FAM136A	0.181822	3.75671	0.304588	0.76212	0.965415	-5.53183	3.73946
FAM138A	-0.390663	-1.49035	-0.616945	0.540459	0.91405	-5.30311	-0.910293
FAM138E	0.317985	-1.70476	0.550693	0.584637	0.927959	-5.37998	-1.32186
FAM138F	-0.214657	-1.52798	-0.359827	0.720703	0.957651	-5.41696	-1.00913
FAM13A	0.283828	6.78597	0.629462	0.532311	0.912773	-5.65718	7.16907
FAM13B	0.379347	2.45853	0.464983	0.644243	0.941141	-5.3925	2.38873
FAM13C	1.49617	-1.65548	2.67277	0.0105214	0.471939	-2.70476	-1.26634
FAM149A	-0.0674972	4.90731	-0.180085	0.857915	0.981384	-5.63846	4.9075
FAM149B1	-0.212906	2.05499	-0.396381	0.693746	0.952491	-5.41453	2.15602
FAM151A	1.19569	-0.85053	1.53243	0.132595	0.723226	-4.50544	-0.636007
FAM151B	0.352971	1.58215	0.519692	0.605891	0.932268	-5.32427	1.29333
FAM156A	-0.276068	-1.85349	-0.4589	0.648571	0.942072	-5.40296	-1.2244
FAM156B	-0.241691	-1.57104	-0.381095	0.704972	0.954479	-5.40816	-0.974825
FAM157A	0.953881	-1.36403	1.66986	0.102068	0.688638	-4.3399	-1.00669
FAM157B	1.01494	-1.14413	1.78303	0.0815009	0.668332	-4.18244	-0.868522
FAM160A1	1.42864	1.81084	2.18706	0.0341127	0.568986	-3.56672	1.8854
FAM160A1-DT	0.753607	-0.906942	1.23184	0.22457	0.786351	-4.82373	-0.575035
FAM160A2	-0.679889	1.30081	-0.992387	0.32645	0.840611	-5.0409	1.21725
FAM160B1	-0.821884	0.999014	-1.27946	0.207458	0.779608	-4.77938	1.24582
FAM160B2	-1.23242	0.555771	-1.96753	0.0554643	0.629672	-3.90452	0.706829
FAM161A	0.823351	2.33478	1.49555	0.141929	0.729698	-4.55274	2.0553
FAM161B	-0.685426	1.78654	-1.2389	0.221969	0.784846	-4.83864	1.84504
FAM162A	0.689913	-0.0610395	1.16219	0.251442	0.799065	-4.87546	-0.253638
FAM167A	0.326038	3.55896	0.547643	0.586713	0.928208	-5.43935	3.81847
FAM167A-AS1	-0.988815	3.57417	-1.67107	0.101827	0.688515	-4.38965	3.51275
FAM168A	-0.544532	3.74816	-1.01003	0.318018	0.835527	-5.12447	3.55475
FAM168B	-0.270356	4.26179	-0.532306	0.5972	0.931312	-5.47896	4.13706
FAM169A	-0.551487	4.61376	-1.02773	0.30971	0.828312	-5.16061	4.4085
FAM169B	-0.0900569	0.378696	-0.118857	0.905931	0.988399	-5.42017	0.866129
FAM171A1	0.979351	-0.00419981	1.4042	0.167298	0.753793	-4.62605	0.298966
FAM171B	0.0342201	3.47121	0.0598821	0.952521	0.994722	-5.54218	3.32079
FAM172A	0.282388	1.25302	0.442744	0.660126	0.945634	-5.35214	1.09371
FAM172BP	0.474708	2.15985	0.804864	0.425238	0.879657	-5.21074	2.41903
FAM173A	-0.588073	-1.31455	-0.785314	0.43649	0.884657	-5.19928	-0.778163
FAM173B	0.911436	-1.10456	1.58891	0.119261	0.707538	-4.43053	-0.739273
FAM174A	0.17933	0.50653	0.22222	0.825174	0.974149	-5.40168	0.780743
FAM174B	-0.275549	2.70757	-0.456129	0.650547	0.942868	-5.43128	2.86722
FAM177A1	0.648012	4.10225	0.909695	0.367954	0.855233	-5.20909	3.77032
FAM178B	0.221896	-0.400793	0.288331	0.774451	0.967318	-5.38485	-0.0505256
FAM183BP	0.799384	-1.31844	1.22774	0.226091	0.786923	-4.8579	-1.02613
FAM184A	0.364234	1.8778	0.44087	0.661472	0.945935	-5.37774	1.92701
FAM184B	-0.568785	4.12878	-0.567873	0.573016	0.923969	-5.44713	3.95875
FAM185A	1.13854	0.226491	1.30869	0.197452	0.775429	-4.72882	0.527031
FAM185BP	0.797469	0.142943	0.902987	0.371464	0.858509	-5.08476	0.404832
FAM189A2	-0.276755	5.68982	-0.502777	0.617635	0.934187	-5.59282	5.47549
FAM189B	0.427644	1.10595	0.668458	0.507343	0.905639	-5.24293	0.954386
FAM192A	-0.696158	3.10172	-1.29815	0.20102	0.776657	-4.83472	3.25051
FAM193A	-0.725853	5.49931	-1.64128	0.10789	0.696037	-4.5173	5.4853
FAM193B	-0.066173	-1.62765	-0.0918034	0.927272	0.990612	-5.47302	-0.949741
FAM198B	0.68907	-1.40212	1.05509	0.297161	0.821776	-5.0211	-1.01757
FAM199X	0.416919	4.7283	0.931919	0.356478	0.851775	-5.2577	4.81209
FAM19A2	-0.375439	1.78497	-0.526877	0.600933	0.931523	-5.36767	2.11694
FAM19A3	-0.0618588	-1.70756	-0.10566	0.916333	0.989355	-5.48812	-1.21081
FAM19A4	0.368105	4.50946	0.761993	0.450141	0.889215	-5.36501	4.46028
FAM19A5	0.429049	3.53607	0.607898	0.546389	0.917114	-5.37882	3.2851
FAM200A	0.563436	-0.330016	0.690089	0.493773	0.901409	-5.23453	-0.254567
FAM200B	-0.298212	1.97968	-0.442458	0.660332	0.945634	-5.3777	1.71219
FAM204A	1.82985	0.725591	2.53112	0.0150303	0.496642	-2.98107	0.925981
FAM205C	0.430132	-1.92682	0.706251	0.483766	0.897721	-5.29476	-1.2486
FAM206A	0.585335	2.19904	0.736799	0.465166	0.894584	-5.25143	2.33323
FAM207A	0.468601	1.8531	0.597934	0.552958	0.91919	-5.29898	1.64267
FAM208A	0.339886	5.40529	0.802804	0.426415	0.879657	-5.40634	5.49314
FAM208B	-0.139876	6.29749	-0.312755	0.755949	0.964439	-5.7431	6.48978
FAM20B	0.541869	1.60984	0.941119	0.351797	0.850409	-5.08513	1.59693
FAM210A	0.325981	4.25375	0.506892	0.614769	0.933922	-5.48956	4.21556
FAM210B	-0.580299	0.95482	-0.943584	0.35055	0.850214	-5.07212	1.00749
FAM214A	-0.611044	4.11349	-1.00648	0.319702	0.836326	-5.17512	4.30073
FAM214B	0.171629	0.45288	0.197297	0.844507	0.979487	-5.403	0.595282
FAM215A	0.314902	-1.2525	0.492668	0.624704	0.935857	-5.35249	-0.710488
FAM216A	-0.194803	-1.04727	-0.253483	0.801079	0.969831	-5.4076	-0.44352
FAM217A	1.08757	-1.43246	1.29807	0.201044	0.776657	-4.78814	-1.01302
FAM217B	0.124417	-1.29539	0.156392	0.876441	0.984128	-5.46097	-0.911019
FAM218A	1.4578	1.19828	1.75322	0.0865498	0.672425	-4.20248	1.05542
FAM219A	-0.564247	1.47204	-0.829434	0.411349	0.874202	-5.17214	1.61433
FAM219B	1.57484	-1.77945	2.4927	0.0165258	0.503513	-3.04242	-1.10155
FAM220A	0.52875	8.74779	1.87155	0.0679448	0.645229	-4.3797	8.82235
FAM220CP	0.0661753	-1.20734	0.118207	0.906443	0.988403	-5.45104	-0.872499
FAM221A	-0.465503	-0.493696	-0.611154	0.544251	0.915661	-5.27001	-0.163631
FAM222A	-0.587403	1.65644	-0.88543	0.380752	0.864179	-5.13157	1.47981
FAM222B	-0.364031	6.47397	-0.957594	0.343515	0.848002	-5.37109	6.53793
FAM227A	0.141621	-0.0772333	0.234096	0.815999	0.972756	-5.39384	-0.0016221
FAM227B	0.560039	-0.571169	0.883222	0.38193	0.864509	-5.10998	-0.407604
FAM228A	-0.652254	3.36909	-1.28942	0.204008	0.77823	-4.84448	3.378
FAM229B	0.801326	-1.44269	1.3756	0.175927	0.762641	-4.69043	-0.928658
FAM234A	-0.680797	3.00627	-1.38595	0.172767	0.760088	-4.7109	2.73661
FAM234B	-0.299172	0.455041	-0.413563	0.681208	0.949468	-5.35573	0.694893
FAM238C	0.985095	-0.820843	1.38653	0.172589	0.760088	-4.68101	-0.8079
FAM241A	0.324562	-1.91401	0.53418	0.595913	0.931239	-5.38312	-1.25897
FAM241B	0.154468	1.21811	0.269366	0.788911	0.968668	-5.41335	1.31703
FAM24B	0.621159	0.81129	1.24355	0.22027	0.782764	-4.79805	0.857072
FAM27E3	0.213885	-1.83832	0.395188	0.694619	0.952577	-5.45024	-1.47276
FAM32A	-1.29997	3.73536	-1.70014	0.0961848	0.677236	-4.34268	3.32722
FAM3A	-1.32501	0.0948103	-1.7259	0.0914016	0.675704	-4.24152	0.107736
FAM3B	0.69442	-0.0174142	1.04017	0.303959	0.825525	-4.97775	0.179033
FAM3C	0.5652	3.1191	0.895699	0.375302	0.861704	-5.17104	2.88311
FAM3C2	0.481327	-0.0624587	0.631549	0.530958	0.912656	-5.25598	0.0507344
FAM41C	0.426451	-0.590572	0.719709	0.475521	0.897078	-5.21674	-0.338899
FAM43A	0.865282	2.57647	0.800143	0.427939	0.880542	-5.20654	2.39511
FAM43B	0.300924	-1.19293	0.485214	0.629938	0.937215	-5.35628	-0.799176
FAM45A	0.266312	3.00686	0.443663	0.659467	0.945616	-5.42475	2.7787
FAM45BP	-0.0287905	0.499186	-0.0526653	0.958238	0.995099	-5.41762	0.464482
FAM49B	0.298424	5.24072	0.571707	0.570438	0.922816	-5.52557	5.20239
FAM50A	0.0457983	1.67976	0.0677574	0.946287	0.99333	-5.45612	1.67864
FAM50B	-2.03467	-0.351792	-2.44498	0.0185713	0.518865	-3.13066	-0.0684394
FAM53A	1.08228	-0.0819872	1.3187	0.194112	0.772091	-4.72221	0.101398
FAM53B	-0.314931	1.74757	-0.574184	0.568776	0.922308	-5.31723	1.46151
FAM53C	-0.391872	4.272	-0.746041	0.459621	0.892254	-5.37865	4.39718
FAM57A	0.533007	-1.49204	0.804472	0.425462	0.879657	-5.20555	-0.932714
FAM66B	0.459861	-1.67286	0.683224	0.498058	0.902984	-5.29854	-1.15772
FAM69A	-0.230915	-0.976939	-0.357149	0.722693	0.958399	-5.38832	-0.670289
FAM69B	-0.326284	3.791	-0.411736	0.682537	0.949632	-5.47599	3.48887
FAM71E1	-0.258574	4.26334	-0.558245	0.579515	0.92577	-5.45499	4.06199
FAM72A	0.93036	-0.0648506	1.25644	0.215604	0.780867	-4.78174	0.125463
FAM72B	1.77187	-0.119947	2.50226	0.0161414	0.500505	-3.03159	0.263453
FAM72C	0.872303	0.0339458	1.12894	0.265058	0.810104	-4.90143	0.360109
FAM72D	0.933706	-0.0606556	1.54442	0.12967	0.722262	-4.4653	0.197894
FAM76A	-0.584036	3.0707	-0.706829	0.48341	0.897721	-5.30441	2.84179
FAM76B	0.12463	3.93964	0.246974	0.806081	0.969865	-5.56192	4.06772
FAM78A	-1.05683	-0.0285578	-1.55916	0.126143	0.719517	-4.45043	0.166077
FAM81A	0.245778	2.10755	0.39466	0.695006	0.952577	-5.41951	2.24157
FAM81B	0.93091	-1.19002	1.2189	0.229396	0.786923	-4.85167	-0.617023
FAM83B	0.41346	-1.58344	0.740413	0.462994	0.893556	-5.27285	-1.32396
FAM83D	0.164567	2.50195	0.153844	0.878438	0.984795	-5.47224	2.29886
FAM83E	-0.875586	2.0886	-1.49108	0.143096	0.732313	-4.55957	1.82283
FAM83F	0.039677	-1.41908	0.0539484	0.957221	0.994947	-5.4802	-1.0888
FAM84A	1.11507	-1.63696	1.73416	0.0899123	0.675374	-4.257	-0.991354
FAM84B	0.167135	4.0747	0.337173	0.737594	0.960757	-5.54211	4.0101
FAM85B	0.454824	-1.17876	0.711745	0.48039	0.897112	-5.24394	-0.642691
FAM86B1	1.37614	0.456586	2.26167	0.0287257	0.553612	-3.4427	0.553343
FAM86B2	1.9432	0.0770567	3.27312	0.00207838	0.395327	-1.53041	0.162609
FAM86C1	0.0888942	1.26974	0.141358	0.888235	0.98565	-5.42983	1.25642
FAM86C2P	0.316229	-0.41768	0.489303	0.627065	0.935878	-5.32846	-0.354803
FAM86DP	0.586641	-0.764311	0.812997	0.42061	0.877642	-5.1748	-0.658936
FAM86EP	0.21627	-0.00925954	0.262547	0.794128	0.968728	-5.39335	-0.0826143
FAM86FP	0.290313	-1.57917	0.436568	0.664566	0.946534	-5.39542	-0.952028
FAM86HP	0.757477	-1.43626	1.20897	0.233151	0.789022	-4.87274	-0.992111
FAM86JP	0.159892	1.02869	0.224375	0.823507	0.974149	-5.41449	1.11617
FAM87A	-0.485876	-1.36812	-0.654986	0.515896	0.908952	-5.28463	-0.791871
FAM89A	0.190884	-1.45069	0.284428	0.777421	0.967318	-5.45438	-1.1228
FAM89B	0.440901	-0.489101	0.718113	0.476494	0.897078	-5.21436	-0.341915
FAM8A1	1.80558	2.98696	2.21993	0.0316383	0.568986	-3.52124	3.00071
FAM90A1	-0.404645	3.83432	-0.545133	0.588423	0.928208	-5.41448	3.39878
FAM90A11P	-0.468649	1.53146	-0.654786	0.516024	0.908952	-5.25903	1.09562
FAM90A12P	-0.236047	5.08191	-0.322384	0.748693	0.962716	-5.59034	4.71466
FAM90A13P	0.820404	-1.28151	1.17512	0.246284	0.795975	-4.91425	-0.923157
FAM90A15P	-0.579069	2.19488	-0.635496	0.528406	0.911794	-5.29124	1.73275
FAM90A20P	-0.812383	1.79003	-1.13796	0.261314	0.807361	-4.91842	1.32964
FAM90A21P	-0.229072	-0.0989398	-0.314313	0.754773	0.964255	-5.38173	-0.203382
FAM90A24P	-2.50304	3.61271	-3.18621	0.00265525	0.395452	-1.63471	3.03818
FAM90A25P	0.210143	2.5047	0.254382	0.800389	0.969831	-5.44466	2.14673
FAM90A26	-0.496459	1.81882	-0.666579	0.508531	0.905943	-5.26337	1.468
FAM90A27P	-0.775407	4.59362	-0.96487	0.339898	0.844462	-5.19539	4.14748
FAM90A28P	-0.662123	4.20389	-0.832814	0.40946	0.873552	-5.28346	4.01295
FAM90A2P	0.217587	2.27347	0.284969	0.777008	0.967318	-5.43003	1.97377
FAM90A3P	0.73138	0.870038	0.957876	0.343374	0.84797	-5.04362	0.50173
FAM90A4P	0.496008	2.09494	0.619381	0.538869	0.91405	-5.2855	1.6564
FAM90A5P	1.16635	-0.649794	1.71169	0.0940152	0.676135	-4.27842	-0.799887
FAM90A6P	0.355238	1.02162	0.463615	0.645215	0.941466	-5.33093	0.733618
FAM91A1	1.4858	0.534234	1.82279	0.0751544	0.658713	-4.10732	0.5916
FAM92A	0.694746	-0.448197	1.09717	0.278553	0.814772	-4.93428	-0.231028
FAM98A	-0.392756	1.41185	-0.621217	0.537671	0.913391	-5.29788	1.58529
FAM98B	1.75167	-0.663751	2.76417	0.00831193	0.465649	-2.54255	-0.368692
FAM98C	1.60808	-1.12228	2.99169	0.00453956	0.45291	-2.0806	-0.930105
FAM9A	0.178255	1.11874	0.217372	0.828926	0.974483	-5.42804	1.60874
FAM9B	-0.425806	0.515302	-0.586947	0.560248	0.920085	-5.28701	0.80214
FAM9C	0.940628	-0.622914	1.44356	0.155965	0.744616	-4.5964	-0.498831
FAN1	0.0193729	-1.37701	0.0277687	0.977973	0.996573	-5.47059	-0.901658
FANCA	-0.2861	1.29245	-0.440804	0.661519	0.945935	-5.35716	1.09831
FANCB	-0.12782	-0.755647	-0.183616	0.855161	0.980333	-5.42477	-0.596016
FANCC	-0.52067	2.01181	-0.854792	0.39731	0.868712	-5.16658	1.8206
FANCD2	-0.469836	2.17723	-0.695467	0.49043	0.900536	-5.29133	2.33618
FANCE	0.390471	2.022	0.663822	0.510278	0.907075	-5.28182	1.89117
FANCF	0.991663	2.23155	1.74476	0.0880284	0.674885	-4.2318	2.0834
FANCG	0.120911	-1.43894	0.192247	0.848435	0.97966	-5.45508	-0.969662
FANCI	-0.132847	4.01764	-0.255535	0.799504	0.969668	-5.59224	4.44894
FANCL	0.652651	1.59107	1.17605	0.245916	0.795975	-4.88613	1.72645
FANCM	-1.22352	2.89018	-1.88106	0.0666108	0.643327	-4.06651	2.76947
FANK1	-0.502488	-0.467474	-0.757184	0.452987	0.89067	-5.19004	-0.351738
FAR1	0.196927	4.36796	0.353202	0.725628	0.958567	-5.53785	4.14534
FAR2	-0.824381	2.71699	-1.38882	0.171897	0.760088	-4.71561	2.83053
FAR2P1	1.03144	-0.98298	1.55373	0.127433	0.720668	-4.47319	-0.631842
FAR2P4	-0.00913626	-1.40527	-0.0143781	0.988594	0.998343	-5.47291	-1.00765
FARP1	-0.4752	4.26173	-0.906423	0.369663	0.85694	-5.24322	4.11887
FARP2	1.08015	3.76569	1.38693	0.172468	0.760088	-4.7194	3.24961
FARS2	0.214208	1.5826	0.343184	0.733099	0.959562	-5.40479	1.68427
FARSA	-1.29398	2.81238	-2.45728	0.0180233	0.518586	-3.10766	2.6923
FARSB	-0.0777835	4.17194	-0.145146	0.88526	0.98565	-5.6157	4.43862
FASN	-0.879006	2.33998	-1.2811	0.206888	0.779608	-4.80017	2.05509
FASTK	-1.25324	1.57029	-1.58652	0.119803	0.707538	-4.43321	1.38485
FASTKD1	-0.684421	2.58983	-0.969375	0.337672	0.844462	-5.12115	2.81018
FASTKD2	-0.760108	3.55189	-1.16487	0.250365	0.798936	-5.00369	3.82956
FASTKD3	0.0507335	-0.268055	0.0736843	0.941596	0.992737	-5.41703	-0.115145
FASTKD5	0.309225	1.82468	0.318822	0.751375	0.962716	-5.41712	1.84087
FAT1	-0.219707	4.99584	-0.507261	0.614512	0.933922	-5.56353	5.19876
FAT2	-0.442698	3.70868	-0.943936	0.350371	0.850214	-5.18569	3.66244
FAT3	0.441713	0.801404	0.604886	0.54837	0.917444	-5.27212	0.831415
FAU	-0.274966	6.64615	-0.671133	0.505654	0.905201	-5.57115	6.38202
FAXC	0.248326	-1.56275	0.392439	0.696634	0.952577	-5.42931	-1.1798
FAXDC2	0.740097	-0.142707	1.09299	0.280363	0.815262	-4.93535	-0.0629075
FBF1	0.671762	-1.56293	1.06617	0.29218	0.8212	-5.02686	-1.27218
FBH1	0.0493961	3.40805	0.0837246	0.933656	0.991424	-5.54923	3.49748
FBL	-0.0196628	4.13176	-0.0308266	0.975548	0.996539	-5.59824	3.98768
FBLIM1	1.64222	-1.20887	2.85639	0.00652448	0.465649	-2.35034	-1.01456
FBLN1	-0.0280705	0.792027	-0.0381299	0.969757	0.996539	-5.42442	0.737405
FBLN2	-0.315472	2.30366	-0.455344	0.651107	0.94288	-5.39296	2.17035
FBLN5	-0.18123	4.00543	-0.333502	0.740344	0.961425	-5.53819	3.81137
FBLN7	-0.202338	4.19367	-0.418557	0.677582	0.949229	-5.53325	4.24107
FBN1	0.651727	0.403787	0.924414	0.360327	0.852294	-5.07111	0.675934
FBN2	1.04104	-1.61083	1.58839	0.119379	0.707538	-4.44991	-0.997009
FBN3	-0.142381	-1.48868	-0.205646	0.838019	0.978007	-5.45906	-1.05304
FBP1	0.55468	-1.32029	0.874215	0.386762	0.865776	-5.16147	-1.0766
FBP2	0.37989	-0.568281	0.589996	0.55822	0.919715	-5.28216	-0.313721
FBRS	-0.67145	2.75027	-1.31543	0.195199	0.772786	-4.78472	2.54837
FBRSL1	0.0336793	1.9216	0.0438268	0.965241	0.996192	-5.45746	1.86362
FBXL12	0.0701849	3.13469	0.0669427	0.946931	0.993562	-5.51239	2.78016
FBXL13	-0.0960881	1.02956	-0.150848	0.880787	0.984999	-5.43148	1.20042
FBXL14	-0.992249	0.652855	-1.29002	0.203801	0.778107	-4.75507	0.661812
FBXL15	0.218847	3.68966	0.256767	0.798559	0.969154	-5.50515	3.29011
FBXL16	0.45343	-1.1752	0.644161	0.522825	0.909819	-5.27377	-0.577872
FBXL17	0.602278	0.00216946	0.965407	0.339632	0.844462	-5.03782	0.411938
FBXL18	-0.867674	0.636998	-1.09873	0.277878	0.814772	-4.93386	0.497292
FBXL19	0.300969	0.591399	0.408659	0.684777	0.949779	-5.34715	0.321747
FBXL19-AS1	0.627527	-1.58348	1.03638	0.305704	0.825767	-5.04499	-1.17853
FBXL2	0.164404	2.59834	0.267844	0.790074	0.968728	-5.47511	2.58967
FBXL20	-0.240766	4.27287	-0.393384	0.695941	0.952577	-5.5233	3.87332
FBXL21	-0.38969	-0.387199	-0.47138	0.639705	0.939575	-5.33196	-0.198363
FBXL22	-0.0854793	0.725202	-0.164636	0.869986	0.983377	-5.41381	0.689089
FBXL3	0.332109	1.89991	0.416644	0.67897	0.949418	-5.39327	1.92867
FBXL4	0.561191	-1.35938	0.752401	0.455828	0.89134	-5.23342	-0.775549
FBXL5	-0.191125	5.21513	-0.335074	0.739166	0.961091	-5.63697	5.25294
FBXL6	0.0593095	5.0896	0.113903	0.909835	0.988847	-5.64731	4.83776
FBXL7	0.0821103	3.08202	0.142515	0.887326	0.98565	-5.54357	3.32759
FBXO10	-0.381094	1.95196	-0.695257	0.49056	0.900659	-5.27399	2.04025
FBXO11	-0.759407	3.43839	-1.16655	0.249694	0.798908	-4.9776	3.39269
FBXO15	0.488263	4.58577	0.873648	0.387067	0.865776	-5.27432	4.32466
FBXO16	0.313414	0.147497	0.439167	0.662696	0.946114	-5.33828	0.452942
FBXO2	1.06914	-1.00857	1.42212	0.162062	0.748901	-4.64059	-0.82254
FBXO21	-0.120264	0.490026	-0.173894	0.862749	0.981522	-5.41016	0.593975
FBXO22	0.484608	1.64277	0.81887	0.417286	0.876152	-5.16523	1.46292
FBXO25	0.413173	4.45101	0.670072	0.506324	0.905639	-5.41641	4.39283
FBXO27	0.830452	2.51508	1.46437	0.150223	0.737665	-4.60348	2.63295
FBXO28	0.391504	4.50944	0.727208	0.470961	0.896873	-5.37835	4.33708
FBXO3	-0.18699	2.3941	-0.265246	0.792062	0.968728	-5.45857	2.2337
FBXO30	0.976588	3.7237	1.58647	0.119815	0.707538	-4.48558	3.43839
FBXO31	0.848164	1.31243	0.980791	0.332073	0.843266	-5.03333	1.0349
FBXO32	0.640501	1.55153	0.93766	0.353552	0.851775	-5.07657	1.40905
FBXO33	-0.285964	4.09303	-0.610094	0.544946	0.916209	-5.44706	4.24899
FBXO34	0.250455	4.555	0.53048	0.598454	0.931485	-5.51794	4.71067
FBXO36	-0.605084	-0.0610131	-0.882491	0.382321	0.864512	-5.10137	0.169795
FBXO36P1	0.358108	-0.888646	0.478706	0.634525	0.938151	-5.34183	-0.454613
FBXO38	-0.595	3.79007	-1.05076	0.299122	0.822631	-5.11975	4.06647
FBXO4	-0.30642	-1.24888	-0.430105	0.669225	0.94779	-5.38513	-0.89593
FBXO41	0.167885	0.45296	0.232906	0.816917	0.972992	-5.39503	0.496512
FBXO42	-0.5453	0.800859	-0.781751	0.438559	0.885381	-5.17695	0.793504
FBXO43	0.113121	2.72231	0.164024	0.870466	0.983577	-5.51405	3.10594
FBXO44	0.734242	-1.83117	1.21235	0.231865	0.787998	-4.8969	-1.37757
FBXO45	-0.115413	4.28931	-0.204376	0.839005	0.978012	-5.59593	4.31013
FBXO46	0.766858	-0.968835	0.987612	0.328758	0.841436	-5.05669	-0.72535
FBXO47	0.591533	-1.38764	0.931103	0.356895	0.851775	-5.11346	-0.958012
FBXO48	0.458645	-1.64007	0.777972	0.440761	0.885829	-5.24232	-1.21693
FBXO5	0.309661	4.31113	0.369194	0.713759	0.955703	-5.53295	4.09655
FBXO6	0.297127	-1.153	0.452983	0.652793	0.943543	-5.38174	-0.843669
FBXO7	-0.465467	6.01403	-0.816784	0.418465	0.877149	-5.43395	5.82466
FBXO8	-0.24663	1.99551	-0.372473	0.711334	0.955277	-5.42141	2.05574
FBXO9	0.619116	1.41078	0.91881	0.363218	0.852294	-5.10398	1.79541
FBXW11	-0.351307	4.39458	-0.759835	0.451417	0.889913	-5.37357	4.45973
FBXW12	-0.376749	5.22246	-0.660719	0.512247	0.907482	-5.50851	5.42964
FBXW2	0.448405	4.5995	0.97978	0.332566	0.843461	-5.19619	4.50056
FBXW4	-0.334326	1.84525	-0.450289	0.654719	0.944014	-5.38252	1.79834
FBXW4P1	-0.188719	-1.61176	-0.251534	0.802575	0.969831	-5.45601	-1.02463
FBXW5	0.778158	-1.32795	1.11755	0.269843	0.811891	-4.97728	-1.17481
FBXW7	-0.841792	3.85919	-1.22456	0.227275	0.786923	-4.93001	3.70767
FBXW8	0.650758	-1.06142	0.884227	0.381394	0.864467	-5.14298	-0.892153
FBXW9	-0.135833	0.956817	-0.178495	0.859156	0.981486	-5.40666	0.564705
FCF1	0.587046	-1.65317	1.00842	0.318784	0.836192	-5.06296	-1.13586
FCGBP	0.876999	0.1059	1.14008	0.260439	0.807361	-4.89162	0.367817
FCGR1A	1.20594	-0.459306	1.85738	0.0699765	0.649172	-4.06783	-0.419683
FCGRT	0.44109	-0.777333	0.644011	0.522921	0.909819	-5.26173	-0.441844
FCHO1	-0.94144	3.86666	-1.46027	0.151339	0.738568	-4.66869	3.87743
FCHO2	0.797371	0.751895	1.25121	0.217487	0.782151	-4.79003	0.954411
FCHSD1	-0.974442	-0.173708	-1.40454	0.167199	0.753793	-4.6315	-0.18685
FCHSD2	1.52063	0.86451	2.22757	0.0310861	0.566579	-3.49852	1.04476
FCMR	0.245018	-1.50844	0.314208	0.754852	0.964255	-5.44931	-1.05993
FCRLB	0.235036	-1.16474	0.304616	0.762099	0.965415	-5.41834	-0.674606
FDFT1	0.0924258	6.8745	0.180643	0.85748	0.981205	-5.81165	6.88489
FDPS	0.952969	-0.526507	1.576	0.122211	0.709846	-4.43823	-0.454358
FDX1	1.02362	0.686706	1.43777	0.157593	0.745301	-4.59008	0.838009
FDXACB1	0.940262	-1.33798	1.4572	0.152182	0.73915	-4.60419	-0.925096
FDXR	-0.231665	1.20788	-0.287546	0.775048	0.967318	-5.39323	0.868471
FECH	0.612564	0.213938	0.867349	0.39047	0.866426	-5.11311	0.725248
FEM1B	-1.29352	1.25757	-1.94329	0.0584143	0.63515	-3.94552	1.19446
FEM1C	-0.770727	2.36198	-1.00151	0.32207	0.83846	-5.07803	2.39722
FEN1	-0.413376	3.39364	-0.840893	0.404967	0.870356	-5.25927	3.58109
FER	0.13557	5.47455	0.262717	0.793998	0.968728	-5.67766	5.62514
FER1L4	-0.98653	0.526631	-1.68885	0.0983444	0.67937	-4.29062	0.602737
FER1L6	-0.775753	1.62013	-1.22615	0.226681	0.786923	-4.84422	1.62512
FERMT1	0.33803	0.26153	0.459091	0.648435	0.942072	-5.33043	0.443336
FERMT2	0.134694	5.2388	0.306692	0.760528	0.965415	-5.62878	5.16238
FEZ1	-1.64434	0.812124	-2.40947	0.0202389	0.520759	-3.19293	0.690545
FEZ2	-0.421014	5.01526	-0.859101	0.394954	0.868151	-5.34011	4.99801
FEZF1	0.88962	-0.0493404	0.774126	0.443008	0.887227	-5.17806	0.178683
FEZF1-AS1	1.29687	-0.109307	1.62591	0.111131	0.700831	-4.37074	0.0204809
FEZF2	-0.281122	4.31259	-0.516491	0.608105	0.932475	-5.48353	3.99857
FGA	0.405792	-1.79102	0.654636	0.516119	0.908952	-5.32569	-1.29921
FGD1	1.37291	-1.28255	2.45366	0.0181827	0.518586	-3.11393	-0.780189
FGD3	-1.20383	1.3254	-1.82348	0.0750477	0.658713	-4.11413	0.976543
FGD4	-0.0343959	2.67917	-0.052828	0.958109	0.995024	-5.52314	2.87511
FGD5	-1.31784	1.4895	-2.13286	0.0385686	0.57932	-3.65669	1.49157
FGD5-AS1	0.749062	0.262571	0.754776	0.454416	0.89096	-5.18426	0.32266
FGD5P1	0.444514	-1.21419	0.621961	0.537186	0.91306	-5.31559	-0.958186
FGD6	0.219692	3.63614	0.461327	0.646843	0.942042	-5.47635	3.79285
FGF12	1.54297	-0.524373	2.59081	0.0129499	0.480129	-2.8698	-0.341913
FGF12-AS3	1.11574	-1.60716	1.96216	0.0561062	0.632058	-3.93197	-1.1991
FGF13	0.248961	-0.990365	0.34853	0.729109	0.959428	-5.38794	-0.537689
FGF14	-0.39068	3.0084	-0.579986	0.564891	0.920602	-5.4054	3.32505
FGF14-AS2	1.43185	-0.306474	1.89368	0.0648736	0.643223	-4.01122	0.0476649
FGF18	-0.366768	-1.41516	-0.54884	0.585897	0.928208	-5.3589	-1.15472
FGF8	-0.425443	-1.91954	-0.697403	0.48923	0.900229	-5.28937	-1.26326
FGF9	0.0984587	3.91	0.145052	0.885334	0.98565	-5.58114	4.01244
FGFBP3	0.761109	-1.15432	1.19011	0.240403	0.791168	-4.87612	-0.767169
FGFR1	-1.00607	3.26616	-1.92488	0.0607436	0.641602	-4.00998	3.25387
FGFR1OP	0.497363	5.10203	1.41636	0.163731	0.7503	-4.78027	5.08243
FGFR1OP2	-0.0800738	3.45065	-0.144781	0.885547	0.98565	-5.53621	3.29672
FGFR2	-0.515975	1.11494	-0.827142	0.412633	0.874425	-5.16607	1.31796
FGFR4	0.567015	-1.51894	0.820987	0.416092	0.875632	-5.2208	-1.26347
FGFRL1	-0.689413	4.96993	-1.22092	0.228638	0.786923	-4.99901	4.83105
FGGY	-0.162793	3.48524	-0.356649	0.723064	0.958399	-5.49673	3.48817
FH	-0.106822	6.47593	-0.240242	0.811262	0.971299	-5.74328	6.29006
FHAD1	0.210876	-0.255078	0.330461	0.742624	0.961808	-5.38051	-0.306231
FHIT	-0.0205216	1.99945	-0.0370306	0.970629	0.996539	-5.48413	2.16048
FHL1	0.145486	-0.71772	0.200064	0.842355	0.978841	-5.4097	-0.267527
FHL3	-0.446727	-0.880815	-0.602401	0.550008	0.918525	-5.2851	-0.510279
FHL5	1.29589	-1.60963	2.22645	0.0311664	0.566579	-3.5085	-1.09967
FHOD1	-0.660555	4.44431	-1.06343	0.293404	0.8212	-5.12299	4.34784
FHOD3	0.02755	5.70406	0.0574025	0.954485	0.994805	-5.70638	5.57544
FIBCD1	-0.389941	2.18051	-0.614381	0.542137	0.914244	-5.3128	1.9464
FIBP	-0.261478	2.45285	-0.365643	0.716388	0.9566	-5.42912	2.17485
FICD	-0.207834	-1.50927	-0.284087	0.77768	0.967318	-5.44929	-1.02033
FIG4	-0.365607	3.27666	-0.662827	0.510909	0.90742	-5.35628	3.28719
FIGLA	0.339907	5.941	0.517712	0.60726	0.932475	-5.57465	5.40846
FIGN	-0.142346	0.526557	-0.183999	0.854862	0.980333	-5.41102	0.74125
FIGNL1	0.158355	3.62025	0.236006	0.814526	0.97213	-5.56305	3.91794
FIP1L1	-0.212676	4.24511	-0.504484	0.616446	0.933922	-5.5128	4.52219
FIS1	-0.760769	1.351	-1.26865	0.211255	0.780427	-4.78435	1.0268
FIZ1	-0.663161	-0.988409	-0.990171	0.32752	0.840983	-5.04251	-0.743495
FJX1	-0.331737	-1.71087	-0.509425	0.613007	0.933589	-5.39476	-1.29253
FKBP11	1.44497	-1.81063	2.57409	0.0135045	0.487326	-2.89074	-1.45435
FKBP14	0.761364	-1.39698	1.35042	0.183807	0.76487	-4.72486	-1.01495
FKBP15	-1.21756	1.4782	-1.9499	0.0575967	0.63515	-3.94195	1.67846
FKBP1A	0.593207	5.50663	1.13711	0.261664	0.807603	-5.10193	5.30694
FKBP1B	0.589129	-1.47117	0.849348	0.400298	0.868728	-5.18745	-1.0803
FKBP1C	0.435294	1.75279	0.678736	0.50087	0.90368	-5.25886	1.73566
FKBP2	-0.459998	3.19786	-0.704306	0.484964	0.897966	-5.30943	2.79476
FKBP3	0.41941	-0.141734	0.692243	0.492433	0.901409	-5.22707	-0.261543
FKBP4	-0.64429	4.90789	-1.38353	0.173501	0.760088	-4.81826	4.85455
FKBP4P6	0.479669	-1.66063	0.838326	0.406392	0.871498	-5.19982	-1.21151
FKBP5	-0.480306	1.48956	-0.741435	0.46238	0.89305	-5.2299	1.55118
FKBP6	-0.590955	3.71723	-1.23665	0.222796	0.784909	-4.91208	3.50484
FKBP8	0.932048	-1.49017	1.43717	0.157763	0.745301	-4.63397	-0.937731
FKBPL	0.952851	-0.791678	1.64092	0.107965	0.696037	-4.36311	-0.667735
FKTN	0.864546	-1.53251	1.60855	0.114888	0.704709	-4.42229	-1.09234
FLAD1	-1.50902	2.61073	-2.86044	0.0064549	0.465649	-2.33211	2.53691
FLCN	-0.250541	1.6172	-0.443829	0.659348	0.945616	-5.38759	1.84007
FLI1	-1.71203	0.18727	-2.41847	0.0198041	0.518946	-3.17749	0.419849
FLII	-0.718509	5.4985	-1.546	0.129288	0.722008	-4.64111	5.29915
FLJ20021	1.04216	0.519685	1.19597	0.238133	0.790169	-4.84005	0.793471
FLJ25758	0.358135	0.352583	0.393063	0.696176	0.952577	-5.35332	0.498562
FLJ30679	0.902662	-1.51087	1.38798	0.172151	0.760088	-4.68844	-0.992926
FLJ33534	-1.12677	-0.534536	-1.90374	0.0635153	0.643223	-3.99598	-0.384768
FLJ37453	1.97855	-0.293581	3.35718	0.00163507	0.395327	-1.33928	-0.163289
FLJ45513	0.496713	-1.9455	0.891573	0.377486	0.862934	-5.17143	-1.33259
FLNA	-1.01836	3.72622	-1.45749	0.152101	0.73915	-4.6551	3.30054
FLNB	0.0102715	4.07199	0.0203082	0.98389	0.996573	-5.59907	4.09319
FLNC	-0.830057	2.10018	-1.31833	0.194235	0.772091	-4.75675	1.88217
FLOT1	-0.335452	5.03693	-0.774196	0.442967	0.887227	-5.39096	4.86321
FLOT2	0.402875	1.31369	0.627564	0.533542	0.912986	-5.28753	1.61175
FLRT2	0.430061	0.0494323	0.578248	0.566053	0.920755	-5.27905	0.393877
FLT1	0.94046	-0.211495	1.36142	0.180332	0.764019	-4.67386	0.0606227
FLT3	0.720056	-1.92693	1.2804	0.207133	0.779608	-4.82619	-1.40281
FLT3LG	1.34082	-1.74189	2.24108	0.0301306	0.560632	-3.48681	-1.28025
FLVCR1	-0.0625208	0.808034	-0.0921537	0.926995	0.990516	-5.43063	1.03602
FLVCR1-DT	-0.0879757	-1.10004	-0.126725	0.899737	0.9872	-5.44583	-0.76389
FLVCR2	-0.333838	3.78948	-0.603778	0.5491	0.918075	-5.43791	3.94978
FLYWCH1	-0.429708	2.13608	-0.564597	0.575223	0.924008	-5.32873	1.7558
FLYWCH2	-0.719681	1.92241	-0.972293	0.336235	0.843651	-5.07179	1.6433
FMC1	0.744977	-1.33915	1.25898	0.214694	0.780427	-4.81915	-0.976562
FMN1	0.128321	3.80686	0.244044	0.808334	0.970664	-5.56376	3.97448
FMN2	0.650022	1.86045	0.966652	0.339016	0.844462	-5.07428	1.88623
FMNL1	-0.568281	3.60574	-1.01722	0.314625	0.832104	-5.1127	3.46687
FMNL2	-0.585989	2.52535	-0.903473	0.371209	0.858255	-5.17255	2.72692
FMNL3	-0.0856181	-1.05221	-0.127468	0.899153	0.9872	-5.4421	-0.737248
FMO2	-1.5024	2.87927	-1.79482	0.0795736	0.665741	-4.19449	2.87486
FMO3	-0.525448	-0.412367	-0.79088	0.433268	0.88312	-5.16821	-0.278423
FMO4	0.258485	-1.10088	0.380081	0.705719	0.954479	-5.38568	-0.607986
FMO5	1.52737	-0.899943	2.46894	0.017517	0.512518	-3.08764	-0.521391
FMR1	-0.372484	2.46519	-0.596342	0.554011	0.919224	-5.35798	2.65179
FMR1NB	0.450263	-1.3351	0.663357	0.510572	0.907134	-5.28979	-0.949951
FN1	0.0752528	8.30428	0.178786	0.858928	0.981486	-5.93193	8.273
FN3KRP	1.09268	2.09638	1.50795	0.138734	0.728129	-4.52746	1.78482
FNBP1	-0.247089	4.81493	-0.562832	0.576414	0.92443	-5.48808	4.57014
FNBP1L	-0.652669	4.1944	-1.23926	0.221837	0.784846	-4.95401	4.40416
FNBP4	1.11218	3.58264	1.50903	0.138458	0.728129	-4.57122	3.16722
FNDC1	1.33489	-1.66033	2.26471	0.0285229	0.553612	-3.44528	-1.2218
FNDC10	0.3164	0.771074	0.459596	0.648075	0.942072	-5.34285	1.0156
FNDC11	1.48137	-1.72141	2.26913	0.0282306	0.553093	-3.43859	-1.22378
FNDC3A	0.148682	0.916686	0.222976	0.824589	0.974149	-5.41263	1.04197
FNDC3B	-0.0428704	5.0997	-0.0828386	0.934357	0.991482	-5.69566	5.39056
FNDC4	-0.048853	0.570704	-0.0599582	0.952461	0.994722	-5.42441	0.788715
FNDC7	0.24152	-1.57831	0.384479	0.702481	0.954126	-5.41342	-0.973773
FNIP1	0.249185	0.415871	0.354675	0.724533	0.958481	-5.36472	0.360086
FNIP2	0.0275477	4.50063	0.0544224	0.956846	0.994947	-5.64115	4.77316
FNTA	0.200911	4.96225	0.403871	0.68827	0.951082	-5.58856	4.96399
FNTB	-0.883767	5.05241	-1.64182	0.107778	0.696037	-4.49811	4.95379
FO538757.1	0.0419085	-0.753811	0.0663622	0.947391	0.99376	-5.44393	-0.696537
FO538757.2	0.865998	-1.25099	1.36995	0.177671	0.763817	-4.69246	-0.760929
FOCAD	-0.483706	2.73281	-0.910253	0.367663	0.855233	-5.169	2.87021
FOCAD-AS1	0.927447	-1.17179	1.33009	0.190362	0.771345	-4.75057	-0.96372
FOLH1	1.13891	-0.833665	1.51794	0.136202	0.728074	-4.50997	-0.340787
FOLH1B	0.679949	-1.70016	1.17584	0.245998	0.795975	-4.91558	-1.15219
FOLR1	-1.75329	1.14593	-2.53182	0.0150041	0.496642	-2.97516	0.984091
FOLR3	0.656954	-1.3991	1.01393	0.316174	0.83379	-5.05441	-0.977277
FOPNL	0.219895	1.87905	0.396687	0.693521	0.952341	-5.41697	2.25542
FOS	0.138955	4.90076	0.210776	0.834038	0.97605	-5.61591	4.63216
FOSB	0.506249	2.35575	0.994149	0.325602	0.84013	-5.06906	2.23135
FOSL1	1.24674	-0.527575	1.61609	0.113243	0.702235	-4.39649	-0.500094
FOSL2	0.703177	1.30103	0.95934	0.342644	0.847759	-5.06332	1.54614
FOXA1	0.123466	-1.67595	0.204335	0.839037	0.978012	-5.48408	-1.27236
FOXA2	1.24247	-1.76881	1.74257	0.0884147	0.674885	-4.2552	-1.10681
FOXB1	1.59946	-1.51434	2.6687	0.0106313	0.471939	-2.71307	-1.1522
FOXC1	1.86156	1.38775	2.11093	0.0405125	0.586478	-3.68415	1.08422
FOXC2	1.08622	-1.12648	1.55436	0.127284	0.720369	-4.48733	-0.895901
FOXD1	0.924686	-0.00333872	1.13894	0.260911	0.807361	-4.89614	0.00454131
FOXD2	0.834412	-1.69344	1.4773	0.146739	0.734803	-4.59785	-1.30805
FOXD2-AS1	0.901419	-1.14437	1.48707	0.144148	0.733396	-4.57097	-0.984484
FOXD3	1.85614	0.525054	2.46261	0.0177904	0.515921	-3.10102	0.345731
FOXD3-AS1	1.38858	0.984036	1.66452	0.103136	0.689169	-4.31857	1.07139
FOXE1	2.71164	-1.55262	5.23828	4.40291e-06	0.0279315	3.18787	-0.925139
FOXF2	1.88104	0.402787	2.94261	0.00518324	0.458368	-2.20837	0.518307
FOXG1	1.59087	0.638834	1.70845	0.0946191	0.676135	-4.26151	0.692388
FOXI3	0.0220205	0.100191	0.0324025	0.974298	0.996539	-5.41579	0.118322
FOXJ2	-0.233904	-1.15773	-0.349595	0.728315	0.959428	-5.39373	-0.672288
FOXJ3	0.0533075	5.98414	0.107352	0.914999	0.989355	-5.7353	5.89943
FOXK1	0.333159	2.94952	0.548892	0.585862	0.928208	-5.3821	2.8154
FOXK2	-0.461074	6.54645	-1.16612	0.249865	0.798932	-5.16844	6.50955
FOXM1	-0.847161	3.13091	-1.5945	0.118002	0.707538	-4.48293	3.30126
FOXN2	0.260438	2.2485	0.303281	0.763109	0.965415	-5.42472	1.86006
FOXN3	-0.253699	1.52839	-0.486693	0.628899	0.937073	-5.35338	1.42449
FOXN4	0.0782842	0.791701	0.119138	0.90571	0.988399	-5.42026	0.790419
FOXO1	-0.0741138	5.48936	-0.184285	0.854639	0.980316	-5.69063	5.53402
FOXO1B	0.841498	0.925064	1.1534	0.254992	0.802365	-4.88407	1.0224
FOXO3	-0.180455	4.54749	-0.413186	0.681483	0.949468	-5.55467	4.58183
FOXO3B	-0.67793	1.54843	-1.29788	0.201112	0.776657	-4.77183	1.64358
FOXO4	-0.794	-0.290331	-1.22986	0.225303	0.786703	-4.81087	-0.217771
FOXP1	1.05708	0.0907723	1.70751	0.094796	0.676135	-4.26129	0.255584
FOXP2	1.59735	-0.327374	2.07678	0.0437097	0.596342	-3.73837	0.0074314
FOXP3	0.95404	-1.75359	1.51451	0.137068	0.728129	-4.55041	-1.19512
FOXP4	-0.144561	2.98952	-0.284256	0.777552	0.967318	-5.49421	2.93704
FOXQ1	0.462476	0.137255	0.536705	0.594183	0.930892	-5.29807	0.342066
FOXR1	0.252734	6.17177	0.512317	0.610999	0.932806	-5.60384	5.81372
FOXRED2	0.53466	1.10864	0.862673	0.393008	0.867631	-5.12194	0.942396
FP236241.1	0.367347	-0.340235	0.480712	0.633109	0.938027	-5.32761	-0.125533
FP236383.1	0.216459	-0.742189	0.338219	0.736811	0.960587	-5.38563	-0.456815
FP236383.3	1.99014	2.64251	3.19769	0.00257123	0.395327	-1.6596	2.43776
FP565260.1	-0.499836	2.79223	-1.02019	0.313232	0.829652	-5.06414	2.53007
FP565260.6	0.230133	1.84973	0.41975	0.676716	0.949229	-5.39186	1.90673
FP671120.1	0.722703	-0.466372	1.14949	0.256583	0.80333	-4.88969	-0.250941
FP671120.4	1.05571	5.60433	1.75022	0.0870713	0.673796	-4.34774	5.47288
FPGS	-0.248488	2.78795	-0.327084	0.74516	0.962225	-5.45538	2.58756
FPGT	0.209948	-0.0725369	0.292533	0.771258	0.967114	-5.3813	0.0751968
FRA10AC1	0.611883	0.670762	0.703182	0.485657	0.897966	-5.21669	0.843533
FRAS1	0.0408011	-0.72266	0.0673335	0.946622	0.993557	-5.42537	-0.369843
FRAT1	0.0565679	2.91509	0.0917544	0.927311	0.990612	-5.5062	2.7528
FRAT2	0.784663	4.22759	1.24856	0.218449	0.782328	-4.90911	3.94951
FREM1	0.214141	-1.23289	0.339455	0.735886	0.960026	-5.39998	-0.723249
FREM2	-0.327216	-0.910401	-0.471732	0.639456	0.939575	-5.33598	-0.36625
FRG1	0.409012	3.07186	0.741662	0.462244	0.89305	-5.28636	2.88967
FRG1BP	0.499828	0.301927	0.838513	0.406288	0.871498	-5.12937	0.288757
FRG1CP	0.00186736	-1.07915	0.00321279	0.997451	0.999681	-5.44804	-0.769251
FRG1DP	1.14617	-0.815112	1.96937	0.0552448	0.628397	-3.90758	-0.668368
FRG1EP	0.765284	-0.431591	1.23001	0.225249	0.786703	-4.82571	-0.560075
FRG1FP	0.177061	-0.429168	0.306586	0.760609	0.965415	-5.38276	-0.207445
FRG1GP	0.0379073	0.446696	0.0665667	0.947229	0.993654	-5.41663	0.407934
FRG1HP	1.4898	-0.429827	2.72262	0.009257	0.465649	-2.62475	-0.319864
FRG1JP	0.635042	-0.57436	1.11975	0.268914	0.811175	-4.92186	-0.453108
FRG2	-0.176278	3.97829	-0.241653	0.810175	0.971299	-5.55348	3.94985
FRG2B	-0.432316	3.99809	-0.56238	0.57672	0.92455	-5.44233	3.97023
FRG2C	-0.468629	5.45418	-0.686709	0.49588	0.901475	-5.47998	5.39035
FRG2EP	0.216279	3.31246	0.251561	0.802555	0.969831	-5.48949	2.92961
FRG2FP	1.21138	0.683879	1.5402	0.130693	0.722262	-4.47109	0.822773
FRG2GP	0.919608	-1.80471	1.65262	0.105547	0.692026	-4.3768	-1.30468
FRG2JP	0.253349	-0.957694	0.355767	0.72372	0.958481	-5.38869	-0.59576
FRK	0.511718	-1.98455	0.894016	0.376191	0.862487	-5.17184	-1.35186
FRMD3	-0.324942	3.57763	-0.495144	0.622969	0.935661	-5.48407	3.95404
FRMD4A	-0.62019	4.04759	-1.32348	0.192532	0.771498	-4.83718	3.96896
FRMD4B	0.0896048	3.28322	0.146161	0.884464	0.98565	-5.55321	3.59199
FRMD5	-0.720807	1.60247	-1.22578	0.226819	0.786923	-4.84585	1.66247
FRMD6	-0.450516	3.67811	-0.957817	0.343403	0.84797	-5.17519	3.68198
FRMD8	1.1355	-1.57855	1.69988	0.0962342	0.677236	-4.3115	-1.18269
FRMPD1	-0.139058	-1.34665	-0.216506	0.829597	0.974684	-5.43897	-0.868608
FRMPD4	0.0532624	-1.69478	0.0808059	0.935964	0.991777	-5.49168	-1.08669
FRRS1	0.342865	-1.15856	0.522948	0.603642	0.931597	-5.3534	-0.894257
FRRS1L	1.43108	-0.739691	2.16848	0.0355865	0.568986	-3.59575	-0.293818
FRS2	-0.660574	4.09822	-1.20172	0.23592	0.790169	-4.97219	4.04989
FRS3	0.164254	0.189398	0.216917	0.829278	0.974604	-5.39716	0.387917
FRY	0.90689	-0.610763	1.38237	0.173854	0.76036	-4.65915	-0.33632
FRYL	0.0562088	2.03515	0.0872685	0.930855	0.991085	-5.48529	2.24234
FSBP	0.609727	-1.89673	1.10582	0.274831	0.814079	-4.99617	-1.384
FSCN1	0.846419	0.100281	0.913339	0.366056	0.854665	-5.07858	0.285047
FSD1	-0.0451259	0.322914	-0.0569533	0.954841	0.994805	-5.41579	0.447939
FSD1L	0.173987	1.53194	0.223169	0.82444	0.974149	-5.42965	1.56178
FSIP1	0.597757	-1.19014	0.925291	0.359876	0.852294	-5.11015	-0.882067
FSIP2	0.903794	0.352143	1.46247	0.150738	0.737665	-4.56079	0.543232
FST	-0.17277	3.31969	-0.253199	0.801297	0.969831	-5.49789	3.00078
FSTL1	0.0976645	-1.09594	0.141747	0.887929	0.98565	-5.46878	-1.01971
FSTL3	-0.124521	-0.27704	-0.166013	0.868909	0.983191	-5.40838	-0.105419
FSTL4	-0.611184	3.6408	-1.27237	0.209943	0.780169	-4.87207	3.64238
FSTL5	1.10442	-0.0301569	1.74481	0.0880197	0.674885	-4.21238	0.237487
FTCD	-0.133483	4.83591	-0.209565	0.834977	0.976531	-5.61432	4.54576
FTH1	0.206703	5.02691	0.263992	0.793022	0.968728	-5.61572	4.8858
FTH1P10	1.07983	-1.1789	1.57231	0.123062	0.711894	-4.4607	-0.719578
FTH1P11	0.0272609	-0.337977	0.0329663	0.973851	0.996539	-5.42072	-0.00309492
FTH1P12	-0.82484	-0.301407	-1.12468	0.266841	0.81045	-4.91097	-0.132059
FTH1P16	-0.411546	-0.512025	-0.59042	0.557938	0.919715	-5.28368	-0.215401
FTH1P2	-0.359036	0.118264	-0.431617	0.668133	0.947414	-5.34146	0.176852
FTH1P20	-0.0550829	0.430779	-0.0815607	0.935367	0.991683	-5.41694	0.500416
FTH1P23	0.197772	-0.979628	0.284042	0.777714	0.967318	-5.42043	-0.640068
FTH1P3	1.23203	1.32965	1.17186	0.247577	0.797391	-4.86738	1.20765
FTH1P4	-0.142223	-1.3746	-0.222532	0.824933	0.974149	-5.44195	-0.83212
FTH1P8	0.415831	-0.60558	0.564634	0.575198	0.924008	-5.30466	-0.406262
FTHL17	0.492429	0.0802995	0.788117	0.434865	0.88441	-5.16711	-0.149527
FTL	-0.277965	8.39561	-0.807055	0.423988	0.879657	-5.65827	8.4632
FTLP14	1.05278	-0.512703	1.50882	0.138514	0.728129	-4.51486	-0.255925
FTLP3	-1.19959	1.39639	-1.90667	0.0631252	0.643223	-4.00282	1.62855
FTO	-0.0568443	1.10267	-0.0840852	0.933371	0.991424	-5.43483	1.12544
FTOP1	1.51755	-1.59354	2.91316	0.00560945	0.465002	-2.23492	-1.11201
FTSJ1	-0.90501	1.78764	-1.53679	0.131526	0.72245	-4.50103	1.59212
FTSJ3	-1.63963	3.42243	-2.6303	0.0117221	0.471939	-2.78342	3.81024
FUBP1	-0.268458	3.85565	-0.494652	0.623314	0.935661	-5.48078	3.90505
FUBP3	-0.25361	4.38786	-0.577641	0.566459	0.920988	-5.45241	4.05527
FUCA1	0.444017	4.2891	0.755814	0.453799	0.890771	-5.3441	4.10684
FUCA1P1	-0.817836	-0.735208	-1.4374	0.157699	0.745301	-4.60156	-0.668163
FUCA2	0.428168	-1.0467	0.633335	0.529803	0.912515	-5.28077	-0.66753
FUK	0.134341	-1.42679	0.185067	0.854029	0.980253	-5.46433	-0.901707
FUNDC1	1.00346	1.06579	1.16125	0.251817	0.799104	-4.88004	1.1722
FUNDC2	-0.0338162	1.19788	-0.0508122	0.959706	0.995532	-5.43463	1.14258
FUNDC2P2	-1.41855	0.528686	-1.9745	0.0546397	0.626135	-3.89283	0.236043
FURIN	0.195204	4.49529	0.411866	0.682443	0.949632	-5.54017	4.44556
FUS	-0.114543	3.6366	-0.221807	0.825493	0.974149	-5.52825	3.36462
FUT10	-0.204829	2.34912	-0.349775	0.728181	0.959428	-5.45121	2.56949
FUT11	2.01103	-0.968246	2.52526	0.0152502	0.496642	-2.98476	-0.502348
FUT2	0.218467	-0.836206	0.360446	0.720243	0.957264	-5.38363	-0.549513
FUT3	0.627324	-1.546	1.01972	0.313452	0.829859	-5.04881	-1.04057
FUT4	1.67801	0.634754	2.3873	0.0213474	0.527376	-3.23233	0.518182
FUT5	1.41	-1.35356	2.53363	0.0149368	0.496642	-2.96816	-1.02811
FUT8	-0.0631306	4.58369	-0.124444	0.901532	0.987547	-5.63187	4.62561
FUT9	1.61134	-0.382275	1.95178	0.0573656	0.63515	-3.9323	-0.265947
FXN	1.69242	1.28815	2.14047	0.0379136	0.57588	-3.63802	1.17704
FXR1	-1.42234	3.69273	-2.43091	0.0192167	0.518946	-3.16518	3.77929
FXR2	-0.304698	2.1228	-0.552102	0.58368	0.92745	-5.35276	2.07307
FXYD4	0.0569196	-0.720953	0.0840199	0.933423	0.991424	-5.43741	-0.601623
FXYD5	0.713238	-1.54727	1.10401	0.275605	0.814133	-4.98164	-1.09518
FYB2	0.637194	-0.00360801	0.890627	0.377987	0.863217	-5.0937	0.181144
FYCO1	-0.897487	1.04681	-1.31793	0.194368	0.772091	-4.73182	0.910809
FYN	-0.653051	4.95495	-1.20747	0.233721	0.789487	-5.01742	4.84533
FYTTD1	0.499224	2.18781	0.846453	0.401893	0.868918	-5.17775	2.15453
FZD1	2.01224	0.763591	2.33733	0.0240492	0.532126	-3.31693	0.820982
FZD10	1.55953	-1.53206	2.83638	0.00687893	0.465649	-2.38422	-1.25892
FZD3	-0.154342	5.24632	-0.290395	0.772882	0.967318	-5.66922	5.48074
FZD4	0.354464	1.15381	0.517138	0.607657	0.932475	-5.3216	1.17214
FZD5	1.02374	-0.79473	1.54438	0.129679	0.722262	-4.4871	-0.627614
FZD6	0.072259	1.85006	0.119352	0.905542	0.988399	-5.46294	1.9687
FZD7	1.3884	-0.162842	1.78501	0.0811738	0.668332	-4.16154	0.134617
FZD8	1.38018	-1.10951	2.39718	0.0208469	0.527376	-3.21354	-0.879338
FZR1	-0.916487	2.40978	-1.38832	0.172048	0.760088	-4.69273	2.29753
G0S2	1.23302	-1.79603	1.71	0.0943293	0.676135	-4.30232	-1.22896
G2E3	-0.673097	0.434171	-0.934435	0.355194	0.851775	-5.0661	0.451358
G3BP1	0.364771	3.55835	0.623051	0.536476	0.913037	-5.41162	3.79085
G3BP2	-0.269833	3.38185	-0.465282	0.644031	0.94104	-5.46299	3.35308
G6PC3	0.887828	-0.575115	1.11658	0.270252	0.811891	-4.92883	-0.364109
G6PD	-0.799363	1.92724	-1.41741	0.163425	0.750232	-4.64643	1.90731
GAA	0.0432706	1.57076	0.0633175	0.949801	0.994685	-5.43772	1.31635
GAB1	0.358067	6.74768	0.80956	0.422562	0.878621	-5.54413	7.25858
GAB2	-0.505776	5.05535	-0.96483	0.339918	0.844462	-5.27739	5.28342
GABARAP	0.723022	-0.738334	1.00479	0.320508	0.837353	-5.0319	-0.463012
GABARAPL1	0.50918	1.40213	0.65132	0.518237	0.908958	-5.26238	1.34074
GABARAPL2	0.592443	6.34826	0.969401	0.337659	0.844462	-5.3113	5.92132
GABBR2	-0.655079	4.82948	-1.43725	0.157739	0.745301	-4.74252	4.73276
GABPA	-0.0301284	4.16651	-0.0509328	0.95961	0.995532	-5.60898	4.25571
GABPAP	-0.432355	1.03339	-0.848135	0.400966	0.868728	-5.14363	1.0742
GABPB1	0.0908182	5.65531	0.178686	0.859007	0.981486	-5.71034	5.71626
GABPB1-AS1	0.625809	-0.696771	0.826172	0.413177	0.87474	-5.15731	-0.465315
GABPB1-IT1	1.83563	-0.441004	2.49211	0.0165499	0.503513	-3.04551	-0.505604
GABPB2	-0.469472	0.718932	-0.635953	0.528111	0.911794	-5.26353	0.798618
GABRA1	0.881148	-1.6252	1.47471	0.147431	0.734803	-4.58942	-1.08617
GABRA5	1.93157	-0.790791	2.54125	0.014657	0.496642	-2.95566	-0.517012
GABRA6	0.590321	-1.78876	0.998394	0.323563	0.839033	-5.08945	-1.36817
GABRB3	0.964727	0.300655	1.28738	0.204713	0.77823	-4.74974	0.224192
GABRE	1.02774	-1.31306	1.76031	0.0853244	0.672277	-4.21339	-0.886374
GABRG3	0.515779	2.65285	0.668603	0.507252	0.905639	-5.29814	2.46459
GABRP	-0.379917	0.021871	-0.580609	0.564474	0.920602	-5.28129	0.370681
GABRQ	1.25026	1.67438	1.41882	0.163015	0.749537	-4.61955	1.50838
GABRR3	-0.353002	3.14384	-0.532143	0.597312	0.931312	-5.43306	3.50094
GAD1	-0.218328	3.31681	-0.423264	0.67417	0.948763	-5.47408	3.36961
GAD2	1.66952	-1.31619	2.32825	0.0245719	0.535101	-3.33395	-0.871734
GADD45A	0.670365	4.92266	0.657484	0.514305	0.908276	-5.40677	4.11163
GADD45B	0.193111	3.21082	0.231528	0.817981	0.973233	-5.47569	2.53574
GADD45G	0.74463	-1.35948	0.853645	0.397938	0.868728	-5.19995	-1.07862
GADD45GIP1	0.0756729	3.68782	0.12572	0.900528	0.9872	-5.5392	3.34267
GADL1	-0.1006	-1.339	-0.149627	0.881744	0.984999	-5.45537	-0.838203
GAGE1	-0.228716	-0.610528	-0.337328	0.737478	0.960757	-5.37598	-0.152098
GAGE12G	0.354875	-1.50337	0.636167	0.527973	0.911794	-5.31324	-1.10663
GAGE12H	-0.166087	-1.5159	-0.291217	0.772257	0.967318	-5.43468	-1.03788
GAGE12J	-0.146095	-0.808037	-0.229443	0.819591	0.973271	-5.4113	-0.487043
GAGE13	0.391248	-1.49449	0.678859	0.500793	0.90368	-5.28648	-1.06319
GAGE2A	0.0910202	-0.801503	0.141534	0.888096	0.98565	-5.42191	-0.430843
GAGE2E	-0.169097	-1.16623	-0.255075	0.799857	0.969828	-5.42383	-0.743748
GAK	-0.753174	3.94125	-1.21731	0.229992	0.786923	-4.93888	3.82234
GAL	1.2088	-1.39295	2.08296	0.0431151	0.59537	-3.73831	-0.885453
GAL3ST1	0.66041	-0.2702	0.740134	0.463161	0.893556	-5.19826	0.0318282
GALC	-0.502248	2.65141	-0.793043	0.43202	0.882882	-5.24583	2.6138
GALK1	0.528296	-1.07072	0.663325	0.510593	0.907134	-5.27307	-0.594132
GALK2	0.865742	-0.640762	1.38332	0.173565	0.760088	-4.66037	-0.440971
GALM	0.0240619	0.694719	0.0322928	0.974385	0.996539	-5.42217	0.695544
GALNS	-0.177766	-0.0998884	-0.239623	0.811739	0.971299	-5.40031	-0.218797
GALNT1	-0.682822	1.32441	-1.17304	0.247108	0.797163	-4.89964	1.73772
GALNT10	0.0339393	-1.06291	0.0485573	0.961492	0.995598	-5.45405	-0.810431
GALNT11	0.14498	2.01308	0.185166	0.853952	0.980253	-5.4466	1.78367
GALNT12	1.07313	-1.14329	1.85902	0.0697388	0.648852	-4.07134	-0.790442
GALNT13	1.96441	1.71899	2.82276	0.00713029	0.465649	-2.42915	2.00648
GALNT14	-0.349448	-0.307656	-0.560358	0.578085	0.924908	-5.29267	-0.210973
GALNT15	2.20198	-0.778933	3.59823	0.000809382	0.354951	-0.788456	-0.552584
GALNT17	0.956087	-0.569278	1.3637	0.179619	0.763817	-4.68952	-0.58203
GALNT18	0.0327425	1.10787	0.0504856	0.959965	0.99555	-5.42456	0.792575
GALNT2	-0.5868	1.223	-0.812085	0.421127	0.877642	-5.17581	1.36572
GALNT3	0.455652	1.61571	0.637166	0.527328	0.911773	-5.29103	1.90102
GALNT5	-0.428523	-0.270133	-0.639556	0.525787	0.910811	-5.25254	-0.14973
GALNT6	-0.456092	-0.427504	-0.663963	0.510188	0.907075	-5.24185	-0.24704
GALNT7	-0.0938018	0.269195	-0.131339	0.896107	0.987038	-5.41071	0.366481
GALNT9	1.9055	-1.45873	2.95771	0.00497664	0.455978	-2.14417	-1.01071
GALNTL5	1.14313	-1.90607	2.0748	0.0439025	0.596342	-3.76304	-1.4037
GALNTL6	2.55412	2.95695	2.41142	0.0201441	0.520759	-3.18847	2.61476
GALR2	0.412246	-0.836382	0.485318	0.629865	0.937215	-5.33591	-0.393374
GALT	-0.810331	0.461382	-1.19434	0.238762	0.790488	-4.84512	0.41277
GAN	0.734768	1.01834	0.942585	0.351055	0.850214	-5.06299	1.00658
GANAB	0.525654	-0.534414	0.850989	0.399396	0.868728	-5.13205	-0.323681
GANC	-0.0150545	2.10787	-0.0239189	0.981026	0.996573	-5.49383	2.33998
GAP43	-0.136269	0.112877	-0.190724	0.849621	0.97966	-5.40607	-0.142382
GAPDH	-0.837292	6.22083	-2.16491	0.0358755	0.57005	-3.71776	6.18926
GAPDHP1	-0.401649	-0.758102	-0.64248	0.523905	0.90984	-5.26206	-0.506937
GAPDHP14	0.164998	-1.663	0.285853	0.776336	0.967318	-5.452	-1.16466
GAPDHP37	-0.323653	-1.74731	-0.53146	0.59778	0.931485	-5.36783	-1.20307
GAPDHP63	-0.363206	-1.98935	-0.63462	0.528972	0.912065	-5.33094	-1.35572
GAPVD1	-0.236932	4.22637	-0.487753	0.628153	0.936872	-5.4953	4.08712
GAR1	0.559369	-0.233592	0.843981	0.403258	0.870087	-5.1283	-0.105159
GAREM1	-0.172519	0.474096	-0.262509	0.794157	0.968728	-5.39779	0.726329
GAREM2	-0.606562	2.7076	-1.00688	0.319514	0.836326	-5.08903	2.71656
GARNL3	0.0874105	-0.836277	0.13207	0.895532	0.986816	-5.43674	-0.649898
GARS	-0.622995	6.73924	-1.43629	0.158012	0.745544	-4.86677	6.57088
GARS-DT	0.720186	-0.654581	1.17129	0.247802	0.797858	-4.8759	-0.423473
GART	-0.189411	1.33653	-0.218087	0.828373	0.974483	-5.42361	1.32529
GAS2	1.28679	-1.72349	2.30328	0.026062	0.54267	-3.37881	-1.18805
GAS2L1	1.29594	-1.63432	1.90647	0.0631518	0.643223	-4.01447	-1.01874
GAS2L3	1.50662	-0.780243	2.37847	0.0218041	0.527376	-3.24623	-0.430969
GAS5	0.429687	6.41013	0.920609	0.362289	0.852294	-5.38491	6.40793
GAS6	-0.661863	1.30959	-0.778636	0.440374	0.885674	-5.18936	1.24298
GAS7	-0.411956	3.95976	-0.811303	0.421571	0.877807	-5.3021	3.8279
GAS8	0.627058	1.59374	0.910912	0.367319	0.855233	-5.10255	1.61447
GAST	-0.0628662	-0.999763	-0.094186	0.92539	0.99031	-5.43933	-0.640114
GATA2	-0.331604	1.37811	-0.394958	0.694787	0.952577	-5.36762	1.04307
GATA3	-0.025866	3.14766	-0.0271246	0.978483	0.996573	-5.50007	2.69169
GATA3-AS1	1.55033	0.730812	1.89717	0.0643999	0.643223	-4.00297	0.608779
GATA4	-0.757992	1.47808	-1.0954	0.279318	0.814963	-4.96401	1.54211
GATA6	1.36266	2.62957	1.3247	0.192128	0.771498	-4.73905	2.19779
GATA6-AS1	2.1256	0.954953	2.62212	0.0119673	0.47495	-2.81626	0.854601
GATAD1	0.0786533	-1.67203	0.127049	0.899482	0.9872	-5.49822	-1.36986
GATAD2A	-0.153224	3.67446	-0.309416	0.75847	0.965098	-5.50682	3.33732
GATAD2B	-0.125676	2.97235	-0.203764	0.83948	0.978012	-5.52303	3.12627
GATB	-0.221413	2.19807	-0.346977	0.730268	0.959428	-5.44466	2.42697
GATC	0.842624	-0.311711	1.13947	0.260689	0.807361	-4.90683	-0.394884
GATD1	1.07489	-1.40177	1.70786	0.0947291	0.676135	-4.29858	-1.1475
GATD3A	-0.100742	1.48981	-0.171156	0.864888	0.982027	-5.43995	1.4746
GATD3B	0.580378	-0.54792	0.800932	0.427487	0.880542	-5.16574	-0.265593
GATM	0.349047	0.812903	0.378522	0.706868	0.954479	-5.367	1.07494
GBA2	0.934544	1.1393	1.37409	0.176392	0.763781	-4.6685	1.28845
GBA3	1.71824	-1.24825	2.76041	0.0083937	0.465649	-2.54011	-0.894477
GBE1	0.3783	2.82558	0.735822	0.465755	0.894584	-5.27354	2.58539
GBF1	-0.617709	3.95747	-1.1067	0.274455	0.814079	-5.0531	3.88661
GBP1P1	0.405719	-1.94373	0.653318	0.516961	0.908958	-5.32615	-1.27997
GBP2	1.10858	-0.957064	1.53447	0.132094	0.72245	-4.48815	-0.313376
GBX1	-0.941798	0.0457601	-1.46657	0.149626	0.737064	-4.55964	0.315048
GBX2	1.06041	3.75845	0.939241	0.352749	0.851775	-5.1459	3.26999
GC	1.14515	-1.84954	1.8772	0.0671493	0.644046	-4.06114	-1.20078
GCA	-0.509874	3.17755	-0.843062	0.403766	0.870135	-5.21854	2.77146
GCAT	-0.560441	5.54401	-0.987383	0.328869	0.841436	-5.2574	5.30335
GCC1	0.00811851	2.70901	0.0135332	0.989264	0.998343	-5.5191	2.79355
GCC2	-0.494751	3.29299	-0.718705	0.476133	0.897078	-5.32612	3.3038
GCDH	0.30031	0.873306	0.442195	0.66052	0.945634	-5.34345	0.788879
GCFC2	1.7267	0.540008	1.9504	0.0575345	0.63515	-3.9262	0.720746
GCH1	0.401002	6.42286	1.06084	0.294569	0.821578	-5.26893	6.52755
GCHFR	0.528376	-0.451791	0.607633	0.546563	0.917114	-5.27586	-0.0824792
GCK	0.161845	-1.1157	0.192228	0.848451	0.97966	-5.45366	-0.861879
GCKR	1.13133	-1.09148	2.01168	0.0504207	0.618388	-3.85196	-1.01656
GCLC	-0.419347	3.07924	-0.640337	0.525284	0.910576	-5.36809	3.25859
GCLM	1.04225	0.45181	1.59301	0.118337	0.707538	-4.40584	0.496107
GCM1	0.476725	-1.66571	0.861871	0.393445	0.867631	-5.1775	-1.16758
GCM2	0.14937	-1.89792	0.234606	0.815606	0.972721	-5.489	-1.34508
GCN1	-0.359693	4.61601	-0.719965	0.475364	0.897078	-5.41232	4.61424
GCNA	1.65368	-1.14955	2.28335	0.0273088	0.552909	-3.40895	-0.536612
GCNT1	-0.0179858	2.87852	-0.0293079	0.976752	0.996549	-5.52971	2.96667
GCNT3	-0.621028	5.81088	-1.2014	0.236043	0.790169	-5.11456	6.15489
GCOM1	0.640921	-0.0106156	0.833677	0.408979	0.873529	-5.13338	0.483179
GCOM2	0.571383	0.10886	0.886337	0.380269	0.863763	-5.0968	0.180336
GCSH	1.03577	-1.52798	1.72965	0.0907229	0.675704	-4.27271	-1.21473
GCSHP5	1.03408	-1.39809	1.63508	0.109188	0.700315	-4.39487	-1.1147
GDA	1.87847	1.05017	2.41899	0.0197791	0.518946	-3.17702	1.39411
GDAP1	0.197022	6.7133	0.503632	0.61704	0.933967	-5.70856	6.9838
GDAP2	-0.367441	2.72527	-0.559972	0.578347	0.924925	-5.37454	2.6546
GDE1	0.417783	1.54011	0.56176	0.577138	0.924663	-5.29922	1.04577
GDF11	-0.232062	-0.04496	-0.318194	0.751848	0.962854	-5.3786	-0.0963444
GDF15	-0.164215	2.76679	-0.145137	0.885268	0.98565	-5.46521	2.11649
GDF3	0.526636	-1.43594	0.803253	0.426159	0.879657	-5.2096	-0.989951
GDF6	1.09916	-1.91705	1.72766	0.0910832	0.675704	-4.28099	-1.32179
GDF9	0.266097	9.7241	0.851714	0.398998	0.868728	-5.74835	9.79355
GDI1	-0.500032	2.54919	-0.821185	0.415981	0.875632	-5.21906	2.49658
GDI2	-0.277585	7.70885	-0.877996	0.384729	0.865713	-5.54815	7.8621
GDI2P2	-1.12329	1.29924	-2.25444	0.0292124	0.553612	-3.4574	1.4849
GDPD4	0.190374	-1.09103	0.312552	0.756102	0.96447	-5.41342	-0.781889
GDPD5	-0.472339	0.237567	-0.742364	0.461823	0.89305	-5.19567	0.454433
GEM	-1.95529	2.11544	-2.62776	0.0117976	0.471939	-2.79089	2.24605
GEMIN2	-0.215564	3.20904	-0.379539	0.706119	0.954479	-5.50806	3.67931
GEMIN4	0.629627	-1.9322	1.12024	0.268708	0.811175	-4.98638	-1.43352
GEMIN5	-0.563582	8.5264	-1.75357	0.0864878	0.672277	-4.57556	8.78099
GEMIN6	0.35064	2.00364	0.536863	0.594074	0.930892	-5.35361	2.06082
GEMIN7	-0.298554	1.28886	-0.465731	0.643712	0.940922	-5.34235	0.934719
GEMIN8	-0.582941	1.16084	-0.849101	0.400434	0.868728	-5.14633	1.20388
GEMIN8P4	-0.041678	1.29434	-0.0513763	0.959259	0.995532	-5.44124	1.35186
GEN1	0.911348	-0.814339	1.42464	0.161337	0.74811	-4.6297	-0.711991
GET4	0.256055	-1.6575	0.403937	0.688221	0.951082	-5.44818	-1.48574
GFER	0.505736	0.156884	0.834919	0.408286	0.872648	-5.13198	0.101867
GFI1	1.08963	-0.102282	1.47037	0.148597	0.736171	-4.55814	-0.127998
GFM1	-0.622011	3.61596	-1.09089	0.281275	0.815301	-5.06161	3.69957
GFM2	0.0694708	4.88526	0.145864	0.884697	0.98565	-5.65271	5.02309
GFOD1	0.299344	0.642741	0.414751	0.680346	0.949468	-5.34733	0.47846
GFOD2	-1.14389	2.05149	-1.93865	0.0589929	0.636504	-3.96088	1.81193
GFPT1	-0.0638675	5.77535	-0.124822	0.901234	0.987486	-5.73113	5.85709
GFPT2	1.23185	0.957254	1.76306	0.0848549	0.672277	-4.19121	1.17399
GFRA1	-0.000737089	0.420643	-0.00110062	0.999127	0.999893	-5.42037	0.533068
GFRA2	-0.89098	3.22695	-1.68546	0.0990005	0.680129	-4.35844	3.40096
GFRA3	0.854635	0.284874	1.08891	0.282141	0.815672	-4.93659	0.272143
GFY	-0.116602	2.17198	-0.134915	0.893296	0.986562	-5.46465	2.10071
GGA1	-0.546322	1.17871	-0.982134	0.331419	0.843266	-5.03881	0.895745
GGA2	-0.453853	3.89522	-0.988414	0.328369	0.841436	-5.17243	4.12069
GGA3	-0.661543	3.72463	-1.30528	0.1986	0.775429	-4.84986	3.8058
GGACT	0.595721	5.96506	1.0926	0.280534	0.815262	-5.18462	5.83773
GGCT	0.288719	3.14567	0.650517	0.518751	0.908958	-5.35536	3.32454
GGCX	-0.04714	1.19249	-0.0902786	0.928477	0.990894	-5.4288	0.951452
GGH	0.0514497	4.30924	0.0794353	0.937048	0.992196	-5.5923	4.08681
GGN	0.472137	-1.23156	0.679399	0.500453	0.903422	-5.29371	-1.06408
GGNBP2	-0.575751	5.84461	-1.04396	0.302221	0.82526	-5.21156	5.44513
GGPS1	1.52914	0.621946	2.12723	0.0390598	0.580482	-3.65818	0.809224
GGT1	-0.024481	0.659908	-0.0329704	0.973848	0.996539	-5.42282	0.675279
GGT2	0.13932	-1.4801	0.204878	0.838615	0.978012	-5.459	-0.985329
GGT3P	-0.871236	-1.27387	-1.24656	0.219173	0.782328	-4.82143	-0.937465
GGT4P	-0.316906	-1.19561	-0.434835	0.665814	0.946971	-5.37053	-0.7035
GGT6	-1.32352	0.436848	-1.97769	0.0542662	0.626135	-3.88885	0.571442
GGT7	0.0689819	0.0790887	0.119193	0.905666	0.988399	-5.41024	0.178632
GGTA1P	0.127269	-1.4418	0.218082	0.828376	0.974483	-5.463	-1.0979
GGTLC2	0.172952	-1.27347	0.302062	0.764032	0.965415	-5.42927	-0.968227
GGTLC3	0.0834117	-1.64345	0.135853	0.892559	0.986493	-5.49157	-1.25406
GHITM	-0.350686	3.97538	-0.669367	0.506768	0.905639	-5.41837	4.37942
GHRHR	-0.0333356	0.409612	-0.0481854	0.961787	0.995598	-5.42051	0.631567
GID4	0.85108	4.44518	1.68474	0.0991402	0.680257	-4.4033	4.67447
GID8	0.109011	4.46404	0.240225	0.811275	0.971299	-5.58241	4.30704
GIGYF1	0.532418	1.30102	0.954175	0.345223	0.848259	-5.05773	1.06058
GIGYF2	0.0796044	4.01715	0.164356	0.870206	0.983432	-5.59546	4.29812
GIMAP7	-0.651116	-1.7755	-1.09078	0.281324	0.815301	-4.99027	-1.25927
GIN1	0.423102	-0.613432	0.596253	0.55407	0.919224	-5.28402	-0.288032
GINM1	1.30154	2.62359	1.74169	0.0885708	0.674885	-4.23952	2.33339
GINS1	1.20006	0.999432	1.85477	0.0703572	0.650433	-4.06364	0.951823
GINS2	-0.0819322	6.5819	-0.162658	0.871534	0.983803	-5.76617	6.32011
GINS3	-0.121552	3.87977	-0.230163	0.819035	0.973233	-5.57434	4.15675
GINS4	0.707241	0.470322	1.01457	0.315875	0.833261	-4.9981	0.350628
GIP	0.69045	-0.167649	0.874658	0.386523	0.865776	-5.10688	0.0419746
GIPC1	-1.0364	3.28626	-1.60417	0.115851	0.705463	-4.46539	3.37575
GIPC2	0.891025	0.647681	1.09676	0.278731	0.814772	-4.93371	0.934211
GIT1	-0.42418	3.01531	-0.642697	0.523765	0.90984	-5.34711	2.82561
GIT2	0.0774303	4.67287	0.143613	0.886464	0.98565	-5.64621	4.86464
GJA1	0.579819	0.557765	0.627287	0.533722	0.912986	-5.25874	0.774486
GJA1P1	-0.697502	-1.30893	-1.0256	0.310701	0.828612	-5.02432	-0.911728
GJA3	0.345153	-1.90024	0.5927	0.556424	0.919532	-5.35484	-1.28128
GJA4	-0.28626	-1.63686	-0.49971	0.619776	0.934781	-5.38501	-1.27877
GJC1	0.215395	5.88852	0.583198	0.562746	0.920435	-5.58616	6.01489
GK	0.250229	-1.38857	0.407075	0.685932	0.950451	-5.40075	-0.968069
GK5	1.17313	-0.676303	1.81687	0.0760719	0.66186	-4.12659	-0.502904
GKAP1	0.19924	4.09411	0.34816	0.729385	0.959428	-5.54311	4.11068
GLA	0.420245	2.78826	0.545574	0.588122	0.928208	-5.37647	2.61598
GLB1	-0.468218	5.02541	-0.843045	0.403776	0.870135	-5.35501	5.00727
GLB1L	-0.761821	3.10488	-1.2358	0.223108	0.785064	-4.88296	3.09594
GLB1L2	-0.0802251	0.870403	-0.115626	0.908477	0.988766	-5.41883	0.699757
GLB1L3	0.813618	-1.67135	1.3822	0.173907	0.76036	-4.70945	-1.28909
GLCCI1	-0.0398763	4.62639	-0.0825649	0.934573	0.991482	-5.6436	4.74071
GLCE	-0.542811	2.70911	-0.869527	0.389291	0.865796	-5.19877	2.84015
GLDC	0.171983	-0.968386	0.256628	0.798665	0.969186	-5.41588	-0.598244
GLDN	0.371591	0.456342	0.530347	0.598546	0.931485	-5.30337	0.568851
GLE1	-0.396317	3.59115	-0.781999	0.438415	0.885213	-5.31469	3.87862
GLG1	-0.59107	3.95098	-1.10319	0.275958	0.814133	-5.05538	3.70239
GLI3	-0.324932	-0.645981	-0.468425	0.6418	0.940464	-5.34118	-0.46722
GLI4	0.332989	0.42288	0.416224	0.679275	0.949418	-5.34482	0.240932
GLIPR1	-0.35061	2.2301	-0.618929	0.539163	0.91405	-5.33713	2.3941
GLIPR2	1.44281	-1.25665	1.96501	0.0557644	0.631044	-3.91805	-0.629085
GLIS1	0.866917	-1.7288	1.26132	0.21386	0.780427	-4.84689	-1.36123
GLIS3	-1.68103	0.298533	-2.44123	0.0187411	0.518865	-3.1382	0.252384
GLMN	1.43508	0.344604	1.7414	0.0886208	0.674885	-4.21879	0.362474
GLMP	0.396538	-0.956303	0.563994	0.57563	0.924157	-5.31596	-0.64519
GLO1	0.418792	3.50838	0.779121	0.440091	0.885668	-5.29513	3.5643
GLOD4	0.208338	3.01948	0.379778	0.705942	0.954479	-5.47082	3.03587
GLP2R	0.815849	-0.575746	1.24829	0.218545	0.782328	-4.79772	-0.35036
GLRA2	0.796385	-0.162473	1.19704	0.237718	0.790169	-4.83864	0.0370351
GLRB	0.699657	-1.48317	1.17858	0.244916	0.795006	-4.90986	-1.13068
GLRX	-0.938736	3.09982	-1.96501	0.0557648	0.631044	-3.94999	3.31856
GLRX2	1.61207	0.348642	1.93462	0.0595008	0.637991	-3.95279	0.0997603
GLRX3	0.35183	3.07306	0.548289	0.586272	0.928208	-5.3784	2.76176
GLRX5	0.193933	2.78265	0.251027	0.802965	0.969831	-5.46918	2.46548
GLS	-0.12536	2.10081	-0.134125	0.893917	0.986697	-5.44528	1.55579
GLS2	0.339829	-1.40319	0.570533	0.571227	0.923272	-5.34696	-1.11422
GLT1D1	-0.834414	0.98958	-1.5712	0.12332	0.71278	-4.4465	1.08249
GLT8D1	0.24435	3.05513	0.389933	0.698473	0.952675	-5.46892	3.19597
GLTP	1.25385	-0.90466	2.19808	0.033265	0.568986	-3.55007	-0.696051
GLUD1	-0.573842	4.3504	-1.19351	0.239084	0.790676	-4.98722	4.15662
GLUD2	-0.637193	-0.0654025	-0.962162	0.341241	0.846193	-5.04254	0.120264
GLUL	-0.971256	3.51611	-1.30123	0.199973	0.775826	-4.83617	3.45016
GLYATL1	-0.303111	4.65343	-0.585721	0.561064	0.920323	-5.52177	5.15058
GLYATL3	-0.492488	-0.926511	-0.749787	0.457385	0.89161	-5.20691	-0.631438
GLYR1	0.272111	1.84755	0.567046	0.573572	0.923969	-5.32715	1.76989
GM2A	0.16958	2.57587	0.326703	0.745446	0.962225	-5.46278	2.71031
GMCL1	0.275619	3.50969	0.550239	0.584946	0.928084	-5.41187	3.32066
GMDS	0.122585	3.58696	0.189135	0.850859	0.97966	-5.52788	3.32628
GMDS-DT	0.529726	-1.22323	0.78336	0.437624	0.884759	-5.20226	-0.704206
GMEB1	-1.06368	4.10881	-2.10329	0.0412094	0.586478	-3.75517	4.31607
GMEB2	-0.448213	2.32467	-0.774607	0.442727	0.887068	-5.23768	2.31172
GMFB	0.131637	3.0824	0.19121	0.849243	0.97966	-5.52633	3.26292
GML	0.975647	0.286375	1.21713	0.230061	0.786923	-4.81899	0.610539
GMNN	-0.203986	6.02922	-0.421081	0.675751	0.94899	-5.64807	5.73377
GMPPA	-0.773921	2.40592	-1.09326	0.280247	0.815262	-5.00207	2.58847
GMPPB	0.19187	-1.14651	0.259558	0.796418	0.969061	-5.44032	-0.842679
GMPR	-0.040835	1.08607	-0.049077	0.961081	0.995598	-5.43771	1.30416
GMPR2	-0.291969	2.20722	-0.44334	0.659698	0.945634	-5.41109	2.31907
GMPS	-0.0824316	2.20094	-0.123424	0.902335	0.987645	-5.4686	2.00131
GNA11	-0.413244	6.72917	-0.669458	0.506711	0.905639	-5.57039	6.37324
GNA12	-0.0171148	5.97979	-0.0370154	0.970641	0.996539	-5.73329	5.87684
GNA13	0.495627	6.30715	1.11047	0.272843	0.812773	-5.21549	6.45888
GNA14	0.0295165	6.40429	0.0581985	0.953855	0.99476	-5.76974	6.25419
GNAI1	0.528852	6.7874	1.59052	0.118898	0.707538	-4.66077	6.76858
GNAI2	-0.401983	2.88731	-0.798761	0.428732	0.88068	-5.24029	2.67339
GNAI3	-0.512174	5.97203	-1.25265	0.216967	0.781828	-5.0282	5.76761
GNAL	0.0154615	-0.204746	0.0228433	0.981879	0.996573	-5.42199	-0.219161
GNAO1	0.21897	0.259208	0.347156	0.730134	0.959428	-5.37054	0.673469
GNAQ	-0.0816512	4.05982	-0.172487	0.863848	0.981824	-5.58429	4.06515
GNAS	-0.460527	5.38395	-1.1856	0.24216	0.793353	-5.07907	5.54499
GNAT3	1.30562	-1.4362	2.39208	0.0211042	0.527376	-3.22272	-1.04878
GNAZ	0.284567	-1.1694	0.430943	0.668619	0.947606	-5.37519	-0.708408
GNB1	-0.783176	5.68792	-1.6134	0.113828	0.703367	-4.57494	5.66745
GNB1L	0.753457	-1.42297	1.00322	0.321256	0.837778	-5.06105	-0.890284
GNB2	-1.04096	4.93938	-1.5466	0.129144	0.722008	-4.6011	4.59161
GNB3	-1.41373	-0.224577	-2.02724	0.0487399	0.609621	-3.81346	0.161112
GNB4	-0.255451	4.70704	-0.539758	0.592093	0.929691	-5.49782	4.45026
GNB5	0.298902	3.42374	0.554677	0.581932	0.926722	-5.40063	3.27541
GNE	0.184586	-0.527148	0.269776	0.788597	0.968668	-5.39775	-0.36998
GNG10	0.322367	-1.3638	0.549776	0.585261	0.928084	-5.35931	-1.13887
GNG11	0.223889	0.872657	0.280693	0.780265	0.967318	-5.38514	0.595317
GNG12	0.338229	4.27262	0.581505	0.563876	0.920535	-5.47402	4.53873
GNG12-AS1	0.58924	-1.2248	1.10296	0.276057	0.814133	-4.96057	-0.91985
GNG2	0.77333	2.96521	1.24663	0.219148	0.782328	-4.86914	3.02197
GNG3	1.36341	-0.870073	2.01482	0.0500776	0.616291	-3.83802	-0.518215
GNG4	-0.256219	0.192238	-0.403929	0.688227	0.951082	-5.35345	0.45979
GNG5	0.470338	3.80778	0.746348	0.459438	0.892254	-5.30538	3.40714
GNG7	-0.34922	0.0379723	-0.47062	0.640243	0.939672	-5.32729	0.0778921
GNGT1	0.537383	-1.66914	0.910693	0.367433	0.855233	-5.15161	-1.27419
GNGT2	0.712506	-1.62471	1.20139	0.236044	0.790169	-4.88587	-1.08258
GNL1	-0.201293	2.19932	-0.356523	0.723158	0.958399	-5.41655	1.84658
GNL2	-0.984479	3.43728	-1.63767	0.108643	0.698096	-4.43912	3.61777
GNL3	-0.605305	5.23251	-1.26644	0.212037	0.780427	-4.98342	5.43243
GNL3L	0.766547	-1.64741	1.28986	0.203855	0.778139	-4.80357	-1.19496
GNPAT	-0.308857	4.34528	-0.562234	0.576818	0.92455	-5.49143	4.5137
GNPDA1	-0.199201	3.25666	-0.337418	0.737411	0.960757	-5.509	3.46671
GNPDA2	0.184799	5.00278	0.369012	0.713893	0.955737	-5.64194	5.55032
GNPNAT1	1.74631	2.22611	2.14682	0.0373748	0.572507	-3.62965	1.5486
GNPTAB	0.194841	4.26468	0.434261	0.666227	0.946971	-5.53858	4.53627
GNPTG	1.4529	0.199791	1.80881	0.0773356	0.66427	-4.12788	0.258364
GNRH1	1.66943	-0.923119	2.63837	0.0114846	0.471939	-2.77779	-0.552467
GNRH2	0.66997	-1.72891	1.12618	0.266211	0.81045	-4.97182	-1.29496
GNS	0.536076	6.48061	1.11215	0.272129	0.811891	-5.20576	6.27275
GOLGA1	-0.609083	2.16951	-1.06232	0.293903	0.821413	-5.01464	2.10979
GOLGA2	-0.423913	2.69992	-0.785813	0.436201	0.884657	-5.23328	2.46372
GOLGA2P4	0.0419843	-1.64909	0.0735337	0.941716	0.992737	-5.48723	-1.22783
GOLGA2P5	-1.0646	2.66539	-1.93665	0.0592445	0.637577	-3.97381	2.48872
GOLGA2P7	0.742541	-1.19194	1.16298	0.251124	0.799065	-4.91101	-0.866368
GOLGA2P8	-0.88063	1.14602	-1.501	0.140519	0.728129	-4.53378	1.18873
GOLGA2P9	-0.773258	-0.153374	-1.12207	0.267936	0.810876	-4.91057	-0.0622859
GOLGA3	0.064459	5.89	0.157876	0.875279	0.984123	-5.73644	6.05342
GOLGA4	0.375591	4.38141	0.650225	0.518937	0.908958	-5.43031	4.48602
GOLGA5	-0.409255	4.50163	-0.861941	0.393406	0.867631	-5.31983	4.8334
GOLGA6A	0.677789	0.0559484	1.16252	0.251307	0.799065	-4.87	0.102296
GOLGA6B	0.967072	-0.629466	1.70284	0.0956738	0.676987	-4.27453	-0.433425
GOLGA6D	1.48628	-0.899139	2.7369	0.0089216	0.465649	-2.59208	-0.645746
GOLGA6L22	-0.271121	-0.817045	-0.447859	0.656459	0.944462	-5.35173	-0.541506
GOLGA6L6	-0.0013725	-1.7118	-0.00249706	0.998019	0.999893	-5.48892	-1.20893
GOLGA6L7	0.747588	-0.805145	1.12613	0.266233	0.81045	-4.91645	-0.422698
GOLGA7	-0.0971998	4.33444	-0.202761	0.840259	0.978434	-5.60083	4.36138
GOLGA7B	-0.20949	-1.00064	-0.286322	0.775979	0.967318	-5.4046	-0.562331
GOLGA8A	-0.316244	1.69529	-0.433157	0.667023	0.946995	-5.37655	1.54509
GOLGA8B	0.075018	1.41889	0.0972518	0.922969	0.990006	-5.43193	1.15937
GOLGA8CP	-0.450789	-0.347436	-0.681768	0.498969	0.903173	-5.22961	-0.149635
GOLGA8DP	-0.450485	-0.310861	-0.641581	0.524483	0.910336	-5.25294	-0.154537
GOLGA8EP	-0.660901	-0.930005	-1.04505	0.301723	0.82502	-4.99331	-0.70487
GOLGA8F	-0.806279	-0.579932	-1.18405	0.242769	0.793607	-4.85984	-0.367746
GOLGA8G	-0.213163	-0.888819	-0.336732	0.737924	0.960864	-5.38901	-0.567607
GOLGA8H	-1.67629	-0.383691	-2.44917	0.0183826	0.518865	-3.1241	-0.216691
GOLGA8IP	-0.0282077	-0.218604	-0.0471113	0.962638	0.995598	-5.42123	-0.298786
GOLGA8J	-0.325319	-0.959437	-0.573835	0.56901	0.922463	-5.30374	-0.694608
GOLGA8K	0.415724	-1.07338	0.728915	0.469927	0.896494	-5.24179	-0.914657
GOLGA8M	0.179793	0.299091	0.30401	0.762557	0.965415	-5.37822	0.0631005
GOLGA8N	0.37328	-0.984494	0.640266	0.525329	0.910576	-5.27851	-0.722285
GOLGA8O	0.538867	-0.592161	1.0461	0.301243	0.824587	-4.98399	-0.456898
GOLGA8Q	0.137713	0.490748	0.281511	0.779642	0.967318	-5.38525	0.390857
GOLGA8R	0.277787	-0.981348	0.539392	0.592343	0.929691	-5.31897	-0.683545
GOLGA8S	-0.737926	-0.731222	-1.28893	0.204177	0.77823	-4.7592	-0.585814
GOLGA8T	-0.246846	-1.34712	-0.424662	0.673158	0.94873	-5.40074	-1.11227
GOLGB1	1.39113	0.839007	1.65933	0.104182	0.690217	-4.32627	1.18686
GOLIM4	0.244897	-0.00424403	0.326547	0.745563	0.962225	-5.37614	-0.109261
GOLM1	-0.116304	6.36378	-0.312331	0.756269	0.96447	-5.73253	6.37429
GOLPH3	0.242036	3.94069	0.441945	0.660699	0.945634	-5.5112	4.20257
GOLPH3L	-0.347373	2.48833	-0.526122	0.601453	0.931523	-5.4016	2.85506
GOLT1A	0.346029	-1.47563	0.601958	0.5503	0.918669	-5.32191	-1.01967
GOLT1B	0.508706	2.59487	0.691499	0.492895	0.901409	-5.31264	2.84576
GON4L	-0.560529	3.07899	-1.11527	0.270807	0.811891	-5.01256	3.11926
GON7	0.659884	1.4214	0.841785	0.404474	0.870302	-5.14289	1.36069
GOPC	1.21071	4.45389	2.01028	0.0505736	0.618955	-3.89296	4.10632
GORAB	-0.20824	-1.31351	-0.335605	0.738768	0.961006	-5.40655	-0.853119
GORASP1	0.510291	1.67518	0.780007	0.439575	0.885668	-5.20111	1.67631
GORASP2	-0.0106336	5.41147	-0.0230405	0.981722	0.996573	-5.69097	5.30167
GOSR1	0.160047	0.735799	0.250901	0.803062	0.969831	-5.40172	0.895604
GOSR2	-0.594482	3.07541	-1.03272	0.307395	0.825767	-5.08482	3.072
GOT1	-0.791369	3.60946	-1.58714	0.119662	0.707538	-4.51545	3.83888
GOT2	-0.208942	5.11423	-0.432175	0.667731	0.947092	-5.5973	5.17504
GP1BA	0.242031	-1.2997	0.406211	0.686562	0.950627	-5.39444	-0.925673
GPAA1	0.149516	1.00012	0.204332	0.839039	0.978012	-5.40979	0.888871
GPALPP1	1.8666	2.10884	2.79513	0.00766658	0.465649	-2.48352	1.92527
GPAM	-0.734046	2.79216	-1.22004	0.228967	0.786923	-4.9022	2.9335
GPANK1	-0.891537	0.787741	-1.45102	0.153888	0.740779	-4.58248	0.803746
GPAT2	0.0882556	0.779838	0.135566	0.892784	0.986493	-5.40929	0.341861
GPAT3	-0.0936848	3.46983	-0.139157	0.889962	0.985836	-5.56393	3.74867
GPAT4	-0.092362	4.50014	-0.204453	0.838945	0.978012	-5.60102	4.46577
GPATCH1	-0.12466	1.60749	-0.208119	0.836099	0.976969	-5.44497	1.71024
GPATCH11	-0.796657	0.294762	-1.13326	0.26326	0.80867	-4.90012	0.217318
GPATCH2	-0.893785	3.37959	-1.76649	0.0842706	0.67191	-4.24423	3.18722
GPATCH2L	-0.623506	2.20674	-0.868881	0.38964	0.865869	-5.16913	2.11075
GPATCH3	-2.09161	2.12797	-3.20877	0.00249246	0.395327	-1.62169	1.87929
GPATCH4	-0.67036	2.52752	-1.02199	0.312386	0.829504	-5.06401	2.45625
GPATCH8	-1.00994	2.56744	-1.68762	0.0985827	0.679768	-4.33998	2.75067
GPBAR1	0.758568	0.725363	0.958866	0.342881	0.84797	-5.04354	0.629267
GPBP1	-0.580672	4.97887	-1.03642	0.305684	0.825767	-5.20294	5.221
GPBP1L1	0.30308	4.3236	0.594317	0.555353	0.919224	-5.45341	4.26417
GPC1	-0.678469	2.69863	-1.04394	0.302229	0.82526	-5.04273	2.42472
GPC3	2.42661	0.260817	2.54893	0.0143798	0.496642	-2.94612	0.440464
GPC4	0.863787	-0.223412	1.07515	0.288187	0.819514	-4.95132	0.177466
GPC5	0.401964	0.978174	0.653308	0.516967	0.908958	-5.25603	1.06968
GPC5-AS1	0.0041306	-0.275601	0.00707222	0.994389	0.999487	-5.41726	-0.0691816
GPC5-IT1	0.686859	-1.80594	1.22835	0.225866	0.786923	-4.87331	-1.32366
GPC6	-0.702416	2.39453	-1.35842	0.181275	0.764103	-4.7321	2.40599
GPC6-AS1	0.546407	-0.951892	0.926666	0.359169	0.852294	-5.09334	-0.708432
GPC6-AS2	0.7084	-1.74335	1.16985	0.248378	0.797858	-4.93245	-1.27295
GPCPD1	-0.776586	3.77228	-1.71557	0.0932951	0.676135	-4.33201	3.63261
GPD1	-1.63724	1.33444	-2.65882	0.0109026	0.471939	-2.73924	1.2901
GPD1L	0.684443	2.39039	1.06622	0.292155	0.8212	-5.00194	2.21804
GPD2	-0.29872	4.62514	-0.586288	0.560686	0.920134	-5.49437	4.70023
GPHA2	-1.36602	2.14954	-2.44175	0.0187177	0.518865	-3.13465	2.10317
GPHB5	-0.407379	-1.69586	-0.687203	0.495572	0.901409	-5.28873	-1.2579
GPHN	0.288253	3.08845	0.387848	0.700004	0.953633	-5.45777	3.03107
GPI	-1.03557	3.98798	-2.05461	0.0459025	0.601168	-3.82986	4.10193
GPKOW	-0.534121	5.17098	-1.18029	0.244244	0.794724	-5.05835	5.08273
GPLD1	-1.8435	2.64735	-2.97869	0.00470245	0.45407	-2.08769	2.6213
GPM6A	0.990702	-0.622083	1.45444	0.152941	0.740779	-4.58365	-0.462457
GPM6B	-0.276832	4.69117	-0.594695	0.555102	0.919224	-5.49019	4.80819
GPN1	0.121412	3.68897	0.242439	0.80957	0.971152	-5.55824	3.99423
GPN2	0.0582906	4.54428	0.102255	0.91902	0.989355	-5.60706	4.30432
GPN3	0.163012	3.6188	0.263688	0.793255	0.968728	-5.51683	3.37162
GPNMB	-0.215808	0.207941	-0.334835	0.739345	0.961141	-5.37451	0.473639
GPR1	1.43184	1.10789	2.17573	0.0350045	0.568986	-3.58248	1.25337
GPR107	-0.177733	4.11557	-0.363972	0.717627	0.956899	-5.55445	4.27029
GPR108	-0.249665	1.63758	-0.376665	0.708238	0.954479	-5.40146	1.63598
GPR119	-1.15462	-1.00451	-1.78851	0.0805996	0.665876	-4.16214	-0.636688
GPR135	1.13611	-1.65043	1.83763	0.0728939	0.655778	-4.1189	-1.21736
GPR137	-0.661366	2.39077	-0.833142	0.409277	0.873552	-5.20228	2.31908
GPR137B	0.90271	3.85613	1.39496	0.17005	0.757311	-4.7404	3.86162
GPR137C	1.15059	-0.618037	1.96089	0.0562587	0.632406	-3.91619	-0.511058
GPR143	-1.29089	5.55385	-3.01489	0.00426214	0.44852	-1.97994	5.3941
GPR153	0.763762	0.756399	1.07208	0.289546	0.820855	-4.9526	0.785141
GPR155	-0.73302	1.72606	-0.819345	0.417018	0.876152	-5.17541	1.44972
GPR156	1.12975	0.490832	1.50963	0.138307	0.728129	-4.50856	0.905947
GPR158	-0.397203	2.77841	-0.721151	0.474642	0.897078	-5.30359	2.85468
GPR160	0.258458	2.79991	0.478557	0.63463	0.938151	-5.40148	2.4813
GPR161	0.176376	-1.16377	0.265366	0.791971	0.968728	-5.43006	-0.811677
GPR176	1.00302	-0.0854316	1.25508	0.216093	0.780916	-4.78795	-0.0669843
GPR18	0.187493	-1.74922	0.320381	0.750201	0.962716	-5.45139	-1.20001
GPR180	0.512416	0.613489	0.536995	0.593984	0.930892	-5.29931	0.663991
GPR19	0.6648	-1.2864	1.10471	0.275307	0.814133	-4.96252	-0.883057
GPR22	1.92323	-1.44874	3.40854	0.00141018	0.372338	-1.18857	-1.02428
GPR3	1.75946	0.238967	2.48862	0.0166924	0.504567	-3.05626	0.413448
GPR37	-0.173996	4.8785	-0.385922	0.701419	0.954051	-5.59351	4.96895
GPR39	-0.238521	4.27158	-0.566431	0.573987	0.923969	-5.47821	4.45055
GPR4	1.62395	-1.63171	2.50547	0.0160143	0.500219	-3.01888	-1.26374
GPR50	1.27307	0.105612	1.45068	0.15398	0.740779	-4.57495	0.560526
GPR63	0.904403	-0.216821	1.20378	0.235129	0.78974	-4.83215	0.318988
GPR68	0.821038	-1.68954	1.44219	0.156348	0.744748	-4.63816	-1.29098
GPR78	0.0301444	0.751816	0.0492391	0.960952	0.995598	-5.42885	0.915753
GPR89A	-0.683514	2.16224	-1.03118	0.308105	0.825864	-5.03437	1.91888
GPR89B	-0.0188676	1.68074	-0.031689	0.974864	0.996539	-5.45675	1.60829
GPRC5A	0.318026	-1.01706	0.459411	0.648207	0.942072	-5.36384	-0.681825
GPRC5B	2.32166	-0.00239893	2.85945	0.0064718	0.465649	-2.35587	-0.0525485
GPRC5C	0.28879	-1.56896	0.460103	0.647714	0.942072	-5.40342	-1.1504
GPRC5D-AS1	0.339357	-0.43631	0.522089	0.604234	0.931597	-5.31237	-0.30321
GPS1	-1.46729	4.54162	-2.85682	0.00651718	0.465649	-2.32332	4.31668
GPS2	1.02503	-1.11582	1.58439	0.120287	0.708551	-4.43963	-0.728049
GPS2P1	-0.0792691	-0.808792	-0.136202	0.892285	0.986475	-5.42495	-0.558691
GPSM2	0.12786	5.03332	0.292973	0.770924	0.967114	-5.62387	5.05147
GPT2	-0.613895	3.52329	-1.3241	0.192326	0.771498	-4.82141	3.65962
GPX1	0.424799	5.94186	0.640119	0.525424	0.910576	-5.50954	5.4001
GPX1P1	0.272017	2.21777	0.379476	0.706165	0.954479	-5.40236	1.81911
GPX3	0.0837487	-1.11226	0.103437	0.918087	0.989355	-5.45794	-0.788315
GPX4	1.00716	3.28353	1.1621	0.251477	0.799065	-4.93313	2.76427
GPX8	0.073719	-1.77421	0.126247	0.900113	0.9872	-5.49495	-1.28476
GRAMD1A	-0.728747	3.72482	-0.973435	0.335673	0.843651	-5.14993	3.4884
GRAMD1B	1.70311	0.325941	2.18516	0.0342608	0.568986	-3.56758	0.202799
GRAMD1C	1.58347	0.702469	2.21537	0.0319712	0.568986	-3.5181	0.513213
GRAMD2A	0.728502	-1.25162	1.19877	0.237054	0.790169	-4.86765	-0.792704
GRAMD2B	1.11148	-0.689739	1.5806	0.121152	0.70863	-4.42992	-0.299651
GRAMD4	-0.201911	1.14505	-0.273563	0.785704	0.968349	-5.40159	0.96732
GRAMD4P3	1.15142	-2.08558	2.04874	0.0464981	0.603068	-3.80522	-1.39288
GRAP2	0.42009	0.397868	0.635468	0.528424	0.911794	-5.25153	0.395255
GRASP	0.847313	-0.986511	1.28335	0.206108	0.779608	-4.78181	-0.675596
GRB10	0.145672	3.56785	0.242473	0.809543	0.971152	-5.53557	3.57204
GRB14	0.608345	-1.35527	0.991445	0.326905	0.840653	-5.06921	-1.01262
GRB2	1.08756	2.7383	0.934551	0.355135	0.851775	-5.09781	2.09359
GRB7	-0.595325	7.48472	-0.861976	0.393387	0.867631	-5.50984	7.16092
GREB1	-0.23047	2.07371	-0.4216	0.675376	0.948763	-5.40797	2.11151
GREB1L	-0.360654	1.44671	-0.55925	0.578835	0.925298	-5.33022	1.65985
GRHL1	-0.492174	3.43978	-0.821784	0.415643	0.875632	-5.28709	3.79664
GRHL2	-0.574893	4.34414	-1.35578	0.182107	0.764103	-4.82015	4.39856
GRHL3	-1.53393	2.43978	-2.84607	0.0067051	0.465649	-2.36109	2.52804
GRHPR	-0.95619	5.01084	-2.27445	0.0278827	0.553093	-3.47027	4.77783
GRIA1	-1.26204	1.53853	-2.21475	0.0320173	0.568986	-3.5258	1.85006
GRID1	1.45919	-1.4048	2.11944	0.0397486	0.583577	-3.68181	-0.865656
GRID2	-0.0679828	0.998304	-0.0982679	0.922167	0.989708	-5.43581	1.16519
GRID2IP	0.586955	-1.6052	0.909741	0.36793	0.855233	-5.1452	-1.08582
GRIK1	0.497323	-1.53385	0.832312	0.40974	0.87388	-5.18505	-0.978089
GRIK2	0.839164	1.98514	1.44921	0.154388	0.740779	-4.61577	2.37621
GRIK4	0.13597	2.81994	0.258657	0.79711	0.969061	-5.49339	3.05785
GRIN2A	-0.80004	2.2413	-1.34962	0.184059	0.764876	-4.73551	2.27631
GRIN2B	-0.136645	2.82688	-0.223017	0.824557	0.974149	-5.4993	2.79723
GRIN2C	0.612473	-1.70514	1.07557	0.287997	0.819334	-5.00825	-1.17748
GRIN2D	0.23932	1.30887	0.363746	0.717794	0.956899	-5.37902	1.17119
GRINA	-0.0829671	2.67625	-0.140883	0.888607	0.98565	-5.49662	2.63476
GRIP1	-0.296937	2.14393	-0.521744	0.604472	0.931597	-5.37314	2.18206
GRIP2	0.368216	-1.70957	0.579652	0.565114	0.920752	-5.35858	-1.25807
GRIPAP1	-0.50205	2.51461	-0.800295	0.427852	0.880542	-5.24301	2.76226
GRK1	0.101607	-0.888468	0.142185	0.887585	0.98565	-5.43453	-0.61962
GRK2	-0.364007	3.38271	-0.543088	0.589818	0.928749	-5.42698	3.5151
GRK3	0.170452	2.07757	0.300076	0.765536	0.965449	-5.44835	2.31949
GRK4	1.42735	-0.0621467	1.50318	0.139957	0.728129	-4.52124	0.0421912
GRK5	-0.805532	4.27514	-1.77862	0.0822322	0.668475	-4.25986	4.22886
GRK6	0.135781	-1.25565	0.184421	0.854533	0.980259	-5.44221	-0.728426
GRK7	0.356226	-1.35565	0.492677	0.624697	0.935857	-5.37519	-0.926084
GRM1	0.828605	-1.80053	1.34569	0.185315	0.767947	-4.75193	-1.31333
GRM4	-0.24516	2.17274	-0.323723	0.747686	0.962716	-5.43068	2.10072
GRM5	0.296258	-1.19172	0.456779	0.650083	0.942543	-5.36434	-0.709839
GRM7	0.0585446	1.50403	0.105931	0.91612	0.989355	-5.45276	1.64038
GRM8	-0.383991	1.42053	-0.581579	0.563826	0.920535	-5.31848	1.62034
GRN	-0.306171	5.56203	-0.650442	0.518798	0.908958	-5.49831	5.24769
GRPEL1	0.22731	5.23898	0.601417	0.550657	0.918669	-5.5268	5.4028
GRPEL2	0.0100861	3.23685	0.0183815	0.985418	0.997385	-5.54222	3.26781
GRPR	0.651646	-1.52111	1.03541	0.306153	0.825767	-5.02875	-0.94144
GRSF1	0.118855	4.97726	0.212855	0.832426	0.975734	-5.62834	4.78578
GRTP1	-0.0725819	5.36875	-0.170057	0.865747	0.982027	-5.66902	5.25948
GRTP1-AS1	0.240835	0.427701	0.373358	0.71068	0.955	-5.35927	0.450985
GRWD1	-0.89886	4.33521	-1.3292	0.190652	0.771345	-4.82206	3.68114
GSAP	0.251706	3.44267	0.429894	0.669377	0.94779	-5.49174	3.77203
GSC	0.459633	4.66893	0.573633	0.569145	0.922538	-5.46022	4.36052
GSDMB	0.423742	-1.7867	0.712391	0.479994	0.897078	-5.28111	-1.18467
GSDME	0.259039	5.37157	0.502899	0.617551	0.934187	-5.56454	5.17266
GSE1	-0.445055	6.14891	-0.917231	0.364036	0.852692	-5.37059	6.0086
GSG1	0.609242	-1.47633	0.936202	0.354294	0.851775	-5.11954	-1.09264
GSK3A	-0.0285236	1.3096	-0.0476013	0.96225	0.995598	-5.44534	1.43946
GSK3B	-0.539406	2.75246	-1.09905	0.277743	0.814772	-5.0186	3.03418
GSKIP	-0.765147	3.98257	-1.40384	0.167405	0.753793	-4.76179	4.25749
GSN	0.451306	3.98198	0.941589	0.351559	0.850265	-5.19731	4.03072
GSPT1	-0.141032	6.17666	-0.284741	0.777182	0.967318	-5.74091	6.31372
GSR	1.18258	1.21973	1.86615	0.0687141	0.647995	-4.05169	1.45694
GSS	0.295655	1.36405	0.43768	0.663765	0.946254	-5.36095	1.27378
GSTA3	0.37367	-1.73831	0.632194	0.530541	0.912515	-5.33403	-1.27077
GSTA4	0.945261	-1.17675	1.49272	0.142666	0.731608	-4.55201	-0.761635
GSTA9P	0.748384	-1.98965	1.30194	0.19973	0.775764	-4.80037	-1.33182
GSTCD	-0.195446	2.90499	-0.357503	0.722429	0.958399	-5.46321	2.73527
GSTK1	-0.27143	1.04614	-0.421893	0.675163	0.948763	-5.35985	0.951074
GSTM3	-0.575819	2.5095	-0.842157	0.404267	0.870302	-5.21247	2.75397
GSTM4	1.29056	-1.07324	2.20057	0.0330757	0.568986	-3.54458	-0.550493
GSTO1	1.16331	-0.478535	1.7798	0.0820361	0.668475	-4.1748	-0.450491
GSTO2	1.09913	-1.58099	1.47785	0.14659	0.734803	-4.59347	-1.13995
GSTP1	-1.86699	1.88114	-2.83933	0.00682553	0.465649	-2.38723	1.66846
GSTT2	0.592626	-1.13161	0.85621	0.396534	0.868151	-5.17805	-1.01005
GSTT2B	0.627776	-1.51373	0.982645	0.33117	0.843266	-5.09903	-1.2716
GSTZ1	-1.08128	-0.54187	-1.5176	0.136287	0.728074	-4.50361	-0.307138
GSX2	-0.651596	-1.524	-1.08966	0.281813	0.815374	-4.99034	-1.23738
GTDC1	-0.0850129	1.95939	-0.127852	0.89885	0.9872	-5.48532	2.42347
GTF2A1	0.323844	0.610575	0.397018	0.693279	0.952341	-5.35893	0.848357
GTF2A1L	-0.478884	-1.31698	-0.86816	0.390031	0.86633	-5.14581	-0.940185
GTF2A2	-0.181966	4.63085	-0.251934	0.802269	0.969831	-5.58408	4.36239
GTF2B	0.246017	4.54325	0.377912	0.707318	0.954479	-5.58445	4.79731
GTF2E1	-0.703386	1.61598	-1.24431	0.219992	0.782764	-4.83298	1.81981
GTF2E2	0.490658	2.12804	0.490784	0.626025	0.935857	-5.35957	1.91917
GTF2F1	-0.857756	3.98656	-1.23259	0.224292	0.786208	-4.91031	3.39567
GTF2F2	-0.0190972	5.57591	-0.0334809	0.973443	0.996539	-5.6921	5.3181
GTF2H1	-1.36048	3.27204	-2.25702	0.0290374	0.553612	-3.47231	3.37964
GTF2H2	-0.204634	1.09732	-0.302802	0.763472	0.965415	-5.40807	1.37018
GTF2H2B	0.375145	-0.268446	0.633747	0.529536	0.912449	-5.25228	0.102507
GTF2H2C	-0.0343526	1.30707	-0.0563164	0.955345	0.994947	-5.45152	1.58901
GTF2H3	0.312279	-1.36157	0.521	0.604987	0.931724	-5.35391	-0.953238
GTF2H5	1.10348	-0.21765	1.75388	0.0864341	0.672277	-4.20332	-0.13537
GTF2I	0.00821781	1.33554	0.0138301	0.989028	0.998343	-5.45148	1.49227
GTF2IP1	-0.0832308	1.98391	-0.150715	0.880891	0.984999	-5.47207	2.19236
GTF2IP12	0.588068	-1.14253	0.880059	0.383623	0.865365	-5.1412	-0.833081
GTF2IP13	0.285142	0.279902	0.446495	0.657436	0.944761	-5.33748	0.564231
GTF2IP20	-0.304696	-1.30793	-0.498711	0.620474	0.934781	-5.36136	-0.994248
GTF2IP4	0.232188	3.83058	0.441827	0.660784	0.945634	-5.50114	3.96003
GTF2IRD1	-0.737112	0.861428	-1.06112	0.294442	0.821578	-4.97159	0.79055
GTF2IRD2B	1.06314	-1.94824	1.94385	0.0583442	0.63515	-3.96449	-1.3225
GTF2IRD2P1	1.07274	-1.59785	1.90981	0.0627095	0.643223	-4.00872	-1.1134
GTF3A	-0.343587	2.89811	-0.501438	0.618569	0.934555	-5.4018	2.68566
GTF3C1	-0.331282	4.12025	-0.598367	0.552672	0.91919	-5.43039	3.97941
GTF3C2	-0.430941	4.69303	-0.822154	0.415435	0.875632	-5.35332	4.78103
GTF3C3	-1.30243	3.25981	-2.10486	0.0410649	0.586478	-3.7354	3.58464
GTF3C4	-0.603665	2.641	-0.957014	0.343804	0.84815	-5.13674	2.84849
GTF3C5	-1.45626	4.26849	-3.25857	0.00216583	0.395327	-1.44748	4.16105
GTF3C6	0.867936	3.19132	1.39438	0.170223	0.757488	-4.69762	2.91082
GTPBP1	-0.13566	1.67666	-0.223423	0.824244	0.974149	-5.43603	1.66703
GTPBP10	0.474894	2.42708	0.809875	0.422383	0.878457	-5.20551	2.29129
GTPBP2	0.213357	1.16992	0.349748	0.728201	0.959428	-5.3843	1.1143
GTPBP3	1.36088	0.617172	1.80244	0.0783486	0.665741	-4.1349	0.634493
GTPBP4	-0.167154	2.46923	-0.24703	0.806037	0.969865	-5.47189	2.40779
GTPBP6	-0.990796	1.53296	-1.53694	0.13149	0.72245	-4.49451	1.36906
GTPBP8	0.53971	-0.0205155	0.860411	0.39424	0.868151	-5.11665	-0.0358168
GTSE1	-0.474651	2.15271	-0.792056	0.43259	0.882962	-5.21543	2.08416
GTSF1	0.289006	5.43	0.669288	0.506819	0.905639	-5.52224	5.8392
GUCA1A	0.837034	-1.11988	1.10304	0.276024	0.814133	-4.96469	-0.794943
GUCD1	-0.10832	5.31601	-0.233069	0.816792	0.972992	-5.67449	5.36399
GUCY1A1	0.489094	-0.0593742	0.692118	0.49251	0.901409	-5.22083	0.0833557
GUCY1A2	-0.144571	2.7293	-0.239226	0.812044	0.971299	-5.51281	3.06511
GUCY1B1	0.176848	-1.76433	0.293088	0.770837	0.967114	-5.47023	-1.32659
GUCY2C	0.921778	-1.60183	1.55963	0.126031	0.719349	-4.49041	-1.17977
GUCY2GP	0.504797	-1.61476	0.861444	0.393677	0.867631	-5.17959	-1.17155
GUF1	0.629534	2.0416	0.879257	0.384052	0.865632	-5.1443	2.09249
GUK1	0.318139	1.83183	0.342952	0.733273	0.959562	-5.40395	1.79389
GULP1	0.425642	-1.26821	0.714113	0.478939	0.897078	-5.2619	-1.00856
GUSB	0.888403	0.727141	1.16165	0.251658	0.799065	-4.87609	1.07789
GUSBP1	0.504555	2.09517	0.547206	0.58701	0.928208	-5.33305	1.82317
GVINP1	0.718646	-0.917672	1.20834	0.233389	0.789105	-4.85212	-0.697246
GVQW3	0.533753	-1.51955	0.954411	0.345105	0.848259	-5.09796	-1.06258
GXYLT1	1.7704	-0.691262	2.80025	0.00756463	0.465649	-2.4714	-0.482887
GXYLT2	1.1106	-1.89405	2.06745	0.0446212	0.596774	-3.77115	-1.30633
GYG1	-0.16617	9.031	-0.560685	0.577864	0.924908	-5.87428	9.05409
GYG1P1	-0.415337	-0.551773	-0.689933	0.493869	0.901409	-5.23004	-0.340286
GYG2	0.598213	-1.04537	0.847932	0.401078	0.868728	-5.14534	-0.488597
GYS1	-0.118459	2.80713	-0.185633	0.853588	0.980253	-5.48924	2.62058
GZF1	0.301108	2.40535	0.458302	0.648998	0.942072	-5.3895	2.1254
H19	1.44513	-1.86664	2.60628	0.0124554	0.476903	-2.83035	-1.37306
H1F0	0.247822	3.22466	0.522036	0.604271	0.931597	-5.41995	3.22276
H1FNT	0.213628	-0.207506	0.227636	0.820987	0.973727	-5.39469	0.276763
H1FOO	-0.102505	11.8635	-0.292294	0.77144	0.967134	-6.28381	11.7621
H2AFB1	0.80198	-1.40012	1.34116	0.186769	0.768935	-4.73905	-1.02695
H2AFB3	0.571468	-0.922158	0.86245	0.39313	0.867631	-5.14991	-0.749726
H2AFJ	1.46522	0.691606	1.83817	0.0728133	0.655778	-4.08589	0.732952
H2AFV	0.794869	4.07249	0.811646	0.421377	0.877642	-5.26114	3.50688
H2AFVP1	0.762875	-1.76023	1.20737	0.233757	0.789487	-4.89651	-1.30069
H2AFX	0.953523	5.48312	2.04376	0.0470098	0.605936	-3.87747	5.26252
H2AFY	0.458133	2.18748	0.606112	0.547563	0.917187	-5.30918	1.98673
H2AFY2	-0.601772	0.813033	-1.00189	0.321889	0.838304	-5.0264	0.998192
H2AFZ	0.960667	6.04787	0.872169	0.387864	0.865796	-5.36442	5.66131
H2BFS	-1.11733	1.19281	-2.05456	0.0459069	0.601168	-3.7772	1.23383
H3.Y	0.2092	6.80045	0.187918	0.851807	0.97987	-5.73109	6.04517
H3F3A	0.535965	6.43346	0.972958	0.335908	0.843651	-5.30508	5.95625
H3F3AP4	0.911377	4.80157	1.58028	0.121227	0.70863	-4.52931	4.30926
H3F3AP6	-0.0724333	2.48467	-0.126413	0.899983	0.9872	-5.47149	2.13383
H3F3B	0.45113	10.0157	1.77118	0.0834763	0.669869	-4.64514	10.0012
H3F3C	-0.556002	3.95927	-1.25326	0.216749	0.781362	-4.91255	3.9375
H6PD	-0.49775	-0.69264	-0.723198	0.473396	0.897078	-5.21376	-0.39215
HABP2	-0.750296	6.84145	-2.14307	0.0376919	0.574998	-3.80164	7.07394
HABP4	-0.490688	2.55582	-0.76383	0.449057	0.88907	-5.26225	2.57334
HACD2	0.919622	3.51237	1.74561	0.0878786	0.674885	-4.27102	3.46031
HACD3	1.5584	-0.60394	2.25412	0.0292336	0.553612	-3.45816	-0.651607
HACD4	1.65638	-0.728663	2.1117	0.0404428	0.586421	-3.68762	-0.296434
HACE1	0.13911	3.11408	0.190702	0.849639	0.97966	-5.50911	3.14521
HACL1	-1.2245	2.48408	-1.82235	0.0752219	0.658713	-4.1494	2.75265
HADH	0.229053	4.79951	0.501558	0.618486	0.934509	-5.51349	4.47203
HADHA	0.369373	2.78958	0.521531	0.60462	0.931661	-5.41285	3.13196
HADHB	-1.15688	2.26182	-1.79215	0.080006	0.665741	-4.18958	2.5547
HAGH	-0.417521	5.77456	-0.976325	0.334256	0.843633	-5.28954	5.71563
HAGHL	0.720694	-1.86382	0.981603	0.331678	0.843266	-5.10591	-1.29519
HAGLR	0.537528	1.18052	0.682493	0.498515	0.903093	-5.24752	1.43067
HAL	0.525311	0.712374	0.728741	0.470032	0.896494	-5.20895	0.994211
HAND1	1.21325	0.0253699	1.51684	0.13648	0.728074	-4.50772	-0.088729
HAND2	1.11376	-1.16488	1.7764	0.0826011	0.669482	-4.20124	-1.0111
HAND2-AS1	0.753682	-1.3755	1.27398	0.209377	0.780169	-4.80265	-0.940063
HAP1	-0.884805	4.78505	-2.05278	0.0460876	0.601741	-3.85742	4.9135
HAPLN1	0.800943	-1.49838	1.19161	0.239819	0.790676	-4.89369	-0.998195
HAPLN3	-0.39568	1.70052	-0.520429	0.605381	0.931935	-5.34276	1.54984
HARBI1	1.43249	-0.269249	2.0358	0.0478361	0.609621	-3.80076	-0.0538187
HARS	-0.749737	4.25321	-1.68544	0.0990051	0.680129	-4.39335	4.25475
HARS2	0.826286	1.0166	1.23234	0.224387	0.786208	-4.80699	0.805636
HAS1	1.20394	-1.04638	1.58039	0.121201	0.70863	-4.44719	-0.610899
HAS2	0.0340792	0.400955	0.0471122	0.962638	0.995598	-5.41945	0.602443
HAS2-AS1	1.5018	-0.760388	2.08209	0.043199	0.59537	-3.73511	-0.41902
HAS3	-1.08378	3.10671	-1.60583	0.115486	0.705242	-4.46628	3.22936
HASPIN	-0.249844	2.30897	-0.370365	0.712892	0.955539	-5.43552	2.33852
HAT1	-0.243445	3.82651	-0.390388	0.698139	0.952675	-5.51901	3.89375
HAUS1	-0.0950482	0.882039	-0.148921	0.882299	0.984999	-5.42487	1.07144
HAUS2	0.44274	1.68352	0.659096	0.513279	0.90812	-5.25898	1.30721
HAUS3	2.01973	1.39511	2.14854	0.03723	0.572507	-3.62551	1.30091
HAUS4	-0.158589	5.76438	-0.304684	0.762048	0.965415	-5.66133	5.43029
HAUS4P1	0.380542	-0.970533	0.568368	0.572683	0.923969	-5.30203	-0.474124
HAUS5	-0.511182	1.36655	-0.906794	0.369469	0.856829	-5.10764	1.34106
HAUS6	0.333858	0.318028	0.471155	0.639864	0.939641	-5.32775	0.648917
HAUS8	-0.780038	3.6486	-1.47039	0.148591	0.736171	-4.65544	3.66015
HAVCR1	1.34829	0.0922946	1.47776	0.146616	0.734803	-4.54674	0.277185
HAX1	-1.29983	1.55071	-2.07004	0.0443664	0.596342	-3.7582	1.70154
HBEGF	1.55191	0.375127	1.76666	0.0842405	0.67191	-4.1859	0.325604
HBM	0.892482	-0.0572829	0.832954	0.409382	0.873552	-5.14041	0.0442125
HBP1	0.10728	4.09753	0.231411	0.818071	0.973233	-5.56983	4.03507
HBQ1	0.803174	-0.774146	0.982326	0.331325	0.843266	-5.0524	-0.519899
HBS1L	-0.850935	1.77549	-1.15881	0.252801	0.799692	-4.91021	1.65272
HBZ	1.21182	-1.2853	1.68741	0.0986219	0.679768	-4.32179	-1.00959
HBZP1	1.88173	-1.25382	2.68817	0.0101149	0.471939	-2.67735	-0.96372
HCCS	0.382561	3.50408	0.668373	0.507397	0.905639	-5.34108	3.18196
HCFC1	-0.340719	4.39756	-0.636453	0.527788	0.911794	-5.43524	4.26014
HCFC1R1	-0.0895503	1.1287	-0.13532	0.892978	0.986493	-5.42411	0.961798
HCFC2	0.138511	2.45443	0.217408	0.828898	0.974483	-5.48743	2.61714
HCG11	1.68471	-0.567706	2.59632	0.0127717	0.480129	-2.8557	-0.528924
HCG18	0.240655	-0.562538	0.367083	0.715321	0.956193	-5.37474	-0.453552
HCK	-1.25868	-1.31649	-1.77204	0.083333	0.669736	-4.19002	-0.8436
HCN2	-1.38906	0.84531	-2.24754	0.0296837	0.55763	-3.46646	0.56514
HCN4	0.370694	0.859786	0.700221	0.487486	0.899503	-5.2285	0.992524
HDAC1	-0.423611	1.85606	-0.677089	0.501904	0.903899	-5.28398	1.93823
HDAC11	-1.59892	2.46053	-3.36035	0.00162027	0.395327	-1.27893	2.35203
HDAC2	0.149289	5.21258	0.221605	0.82565	0.974149	-5.61808	4.67672
HDAC2-AS2	1.26355	0.450059	2.1065	0.0409153	0.586478	-3.69017	0.455986
HDAC3	0.295415	3.71243	0.481615	0.632473	0.937717	-5.45829	3.55459
HDAC4	-0.211308	1.43334	-0.303829	0.762694	0.965415	-5.40915	1.44849
HDAC5	-0.396667	1.70464	-0.532498	0.597068	0.931312	-5.32652	1.2623
HDAC6	-0.474543	0.684184	-0.631394	0.531059	0.912656	-5.26094	0.730471
HDAC8	0.97647	-0.48491	1.61135	0.114276	0.704126	-4.3854	-0.0422229
HDAC9	-0.0732499	5.76935	-0.178324	0.859289	0.981486	-5.73147	6.01371
HDC	-0.531465	6.01379	-1.15218	0.255487	0.80292	-5.17228	6.3384
HDDC2	0.601355	1.71107	0.824876	0.413904	0.874779	-5.16962	1.67287
HDGF	-0.0638457	1.73767	-0.119471	0.905448	0.988399	-5.47327	2.04622
HDGFL1	0.554437	2.99827	1.09706	0.2786	0.814772	-5.02985	3.3643
HDGFL2	-0.662246	6.25895	-0.957896	0.343364	0.84797	-5.33265	6.04665
HDGFL3	1.23432	3.07187	2.14388	0.0376238	0.574458	-3.64656	2.79132
HDHD2	1.17935	-1.39295	2.09319	0.042147	0.590077	-3.72329	-0.972088
HDHD3	0.0713473	2.4572	0.110811	0.912271	0.989355	-5.48643	2.31991
HDHD5	-0.077639	-0.406562	-0.103752	0.917839	0.989355	-5.41926	-0.231547
HDLBP	-0.335745	6.13137	-0.886308	0.380284	0.863763	-5.40156	6.17986
HEATR1	-0.606443	4.76237	-1.05689	0.296348	0.821776	-5.17637	5.02254
HEATR3	0.488104	-1.02874	0.736171	0.465545	0.894584	-5.22668	-0.67366
HEATR4	1.13944	-1.37004	1.90876	0.0628479	0.643223	-4.00458	-0.926174
HEATR5A	0.416611	1.23383	0.594003	0.555561	0.919224	-5.28569	1.20038
HEATR5B	-0.893687	3.24182	-1.45775	0.15203	0.73915	-4.66363	3.4913
HEATR6	2.12818	-1.59792	4.11797	0.000166164	0.201528	0.461465	-1.18173
HEBP1	1.02135	-0.972259	1.29154	0.203278	0.777356	-4.77624	-0.635615
HEBP2	1.29414	-0.0725857	1.9314	0.0599096	0.639178	-3.95548	-0.0311784
HECA	0.133714	0.517441	0.163516	0.870863	0.983739	-5.40515	0.395338
HECTD1	-0.826581	4.2272	-1.3043	0.198934	0.775529	-4.86151	4.02601
HECTD2	0.312605	2.36773	0.461715	0.646567	0.941796	-5.41043	2.63081
HECTD3	0.03994	3.46818	0.0790382	0.937362	0.992196	-5.54624	3.46499
HECTD4	0.0270994	2.12868	0.0467244	0.962945	0.995598	-5.46891	1.97499
HECW1	0.467457	-1.07064	0.731537	0.468341	0.895996	-5.22849	-0.669014
HECW2	0.0205772	1.26208	0.0260678	0.979321	0.996573	-5.44895	1.52424
HEG1	-0.769788	-1.10725	-1.0436	0.302387	0.825436	-5.00336	-0.746553
HEIH	0.642664	0.848704	0.954834	0.344893	0.848259	-5.04959	0.721013
HELB	0.49293	0.828247	0.710756	0.480997	0.89735	-5.21297	0.73693
HELLS	0.0381847	3.40845	0.0665604	0.947234	0.993654	-5.53933	3.25405
HELQ	-0.021033	1.21533	-0.0296511	0.97648	0.996549	-5.44231	1.27212
HELT	1.9206	-1.0658	2.28228	0.0273776	0.553093	-3.41327	-0.78656
HELZ	-0.590306	6.39473	-1.37152	0.177187	0.763817	-4.92158	6.20987
HEMK1	-0.230311	-0.763534	-0.316517	0.753111	0.963098	-5.38795	-0.366773
HENMT1	0.427836	8.96698	1.59807	0.117204	0.707538	-4.82217	9.01715
HEPHL1	0.215939	0.218686	0.312201	0.756367	0.964474	-5.37786	0.448722
HERC1	-0.632375	3.56212	-1.06576	0.292363	0.8212	-5.08222	3.56371
HERC2	0.179495	3.69361	0.384828	0.702224	0.954066	-5.49981	3.7122
HERC2P10	0.835879	-1.22714	1.40406	0.167339	0.753793	-4.66689	-1.05312
HERC2P2	0.696904	-1.02397	1.27001	0.210776	0.780427	-4.79075	-0.761102
HERC2P3	0.572322	-0.874354	1.02792	0.309623	0.828207	-5.017	-0.765645
HERC2P4	-0.575655	0.447634	-0.980747	0.332095	0.843266	-5.03311	0.591696
HERC2P5	-0.701938	0.874168	-1.13412	0.262901	0.808438	-4.91259	0.979263
HERC2P7	-0.500423	-0.45951	-0.703105	0.485705	0.897966	-5.22382	-0.309459
HERC2P8	-0.453673	0.763576	-0.723061	0.473479	0.897078	-5.2172	0.854224
HERC2P9	1.03251	-0.972739	2.01331	0.0502416	0.617115	-3.84454	-0.894579
HERC3	-0.0695045	2.76721	-0.115106	0.908887	0.988766	-5.51544	2.80446
HERC4	0.308852	2.1858	0.477278	0.635533	0.93841	-5.39078	2.28576
HERC5	0.381261	2.37557	0.487523	0.628315	0.936875	-5.37062	2.1469
HERC6	-0.227696	4.41441	-0.371515	0.712042	0.955517	-5.6072	4.99737
HERPUD1	0.32728	1.83634	0.527168	0.600732	0.931523	-5.34145	1.81842
HERPUD2	0.292135	3.26859	0.504279	0.616589	0.933922	-5.43343	3.41939
HES1	0.490362	0.771375	0.62538	0.534961	0.912986	-5.25705	0.601414
HES2	0.906358	-1.57224	1.43531	0.158291	0.745544	-4.63676	-1.07364
HES6	-0.0178508	6.57205	-0.0290949	0.976921	0.996549	-5.77326	6.2806
HESX1	0.745992	0.250914	1.12444	0.266941	0.81045	-4.90462	0.453952
HEXA	-0.527169	2.94093	-1.06103	0.294481	0.821578	-5.03382	2.63393
HEXB	0.876864	5.54175	1.973	0.0548157	0.626135	-4.0073	5.56263
HEXDC	0.0219461	-0.463356	0.0341295	0.972929	0.996539	-5.42524	-0.310305
HEXIM1	0.957365	4.77725	1.43461	0.158489	0.746126	-4.71203	4.31346
HEXIM2	0.457138	-0.70504	0.689148	0.494359	0.901409	-5.23901	-0.456167
HEY1	0.678531	1.80937	0.7691	0.445954	0.888471	-5.18435	1.07775
HEY2	-0.730759	3.07942	-1.25116	0.217506	0.782151	-4.86212	2.87382
HGH1	0.0839357	-1.28494	0.144608	0.885682	0.98565	-5.46024	-0.991623
HGS	-0.698547	2.70066	-0.910679	0.367441	0.855233	-5.14819	2.46089
HGSNAT	0.905921	-0.357231	1.48699	0.14417	0.733396	-4.53555	-0.16797
HHAT	-0.596437	4.01937	-1.26468	0.212664	0.780427	-4.90283	3.97905
HHEX	0.933313	4.25094	1.76664	0.0842449	0.67191	-4.26389	4.15878
HHIP	0.88267	-1.72356	1.48852	0.143766	0.733396	-4.57992	-1.17768
HHIP-AS1	1.65671	-1.82992	2.92023	0.00550415	0.463845	-2.21645	-1.18438
HHLA1	0.15813	0.369886	0.232303	0.817383	0.973094	-5.39763	0.546065
HHLA2	-0.478135	6.33788	-0.947449	0.348599	0.848869	-5.3984	6.7522
HHLA3	0.808068	-1.309	1.40774	0.166255	0.75349	-4.65339	-0.888474
HIBADH	0.661851	2.15547	0.99648	0.324481	0.839033	-5.04856	1.95549
HIBCH	0.514407	4.2043	1.04955	0.299674	0.822757	-5.11447	4.09951
HIC1	1.33958	-1.2057	2.1899	0.0338924	0.568986	-3.5657	-0.860569
HIC2	-0.476957	4.73474	-1.17459	0.246493	0.796298	-5.02468	4.56288
HID1	-0.0374629	1.97269	-0.0459847	0.963531	0.995664	-5.46735	1.89442
HIF1A	-0.378098	4.33222	-0.623988	0.535866	0.913037	-5.4437	4.25955
HIF1AN	-1.27083	2.27711	-2.17201	0.035302	0.568986	-3.60189	2.3856
HIF3A	-0.602762	0.0837317	-0.873768	0.387002	0.865776	-5.10805	0.201856
HIGD1A	1.03519	3.56636	1.5891	0.11922	0.707538	-4.49832	3.937
HIGD2A	0.0658913	4.828	0.142755	0.887137	0.98565	-5.62767	4.62147
HIKESHI	0.639703	-0.138893	0.960519	0.342058	0.847262	-5.04226	0.1075
HILPDA	0.517891	0.551854	0.667292	0.50808	0.905765	-5.23494	0.575769
HINFP	0.624284	0.312243	0.939808	0.352462	0.851314	-5.05778	0.482217
HINT1	0.281568	9.1629	0.605549	0.547934	0.917187	-5.82894	8.89728
HINT2	0.438045	-0.451617	0.562172	0.57686	0.92455	-5.30713	-0.460751
HINT3	1.04414	1.13936	1.21087	0.232428	0.787998	-4.83076	1.18503
HIP1	0.384799	2.93979	0.631775	0.530812	0.912515	-5.34441	2.77963
HIP1R	-0.0398306	5.17179	-0.0731124	0.942049	0.992737	-5.65429	4.96646
HIPK1	-0.188268	3.91923	-0.407527	0.685602	0.950218	-5.52376	4.1241
HIPK2	-0.13318	4.80568	-0.256788	0.798543	0.969154	-5.62893	4.95965
HIPK3	-0.147073	5.30621	-0.252675	0.801699	0.969831	-5.6452	4.95997
HIPK4	-0.0699972	2.52559	-0.0996294	0.921092	0.989473	-5.47975	2.18371
HIRA	-0.401854	0.934109	-0.59804	0.552888	0.91919	-5.28672	0.945475
HIRIP3	-0.90527	5.84837	-2.26048	0.0288053	0.553612	-3.52957	5.82868
HIST1H1A	-0.321175	4.92506	-0.588056	0.559509	0.9199	-5.51239	5.02919
HIST1H1B	-0.102289	-1.05206	-0.156707	0.876195	0.984123	-5.44273	-0.75012
HIST1H1C	-0.265337	-0.261337	-0.368187	0.714504	0.955972	-5.36735	-0.240717
HIST1H1E	-0.0816205	2.70582	-0.121288	0.904017	0.988193	-5.4827	2.37403
HIST1H2AA	0.534937	-1.10099	0.910346	0.367614	0.855233	-5.11444	-0.848941
HIST1H2AC	1.33567	0.892583	1.44681	0.155056	0.742091	-4.58001	0.920568
HIST1H2AE	0.290603	-1.3261	0.428916	0.670083	0.94779	-5.39244	-0.870264
HIST1H2AG	0.800208	2.19383	1.12132	0.268252	0.810876	-4.94119	1.99991
HIST1H2AH	0.510714	2.65606	0.828777	0.411717	0.874202	-5.19701	2.51612
HIST1H2AI	1.06104	-0.558436	1.28866	0.204269	0.77823	-4.75898	-0.0938859
HIST1H2AJ	0.141651	-1.62677	0.202511	0.840454	0.978434	-5.47134	-0.986646
HIST1H2AL	0.308089	-0.0130201	0.362515	0.718708	0.956903	-5.36517	0.0982237
HIST1H2APS4	1.025	1.32281	1.44984	0.154215	0.740779	-4.58097	1.2102
HIST1H2APS5	0.124372	-1.6144	0.213993	0.831544	0.975533	-5.48377	-1.30302
HIST1H2BA	0.634328	-1.41254	1.02418	0.311365	0.829036	-5.04319	-1.02644
HIST1H2BB	0.794001	-1.3762	1.22145	0.228437	0.786923	-4.86775	-1.12236
HIST1H2BC	0.132009	2.43115	0.160959	0.872864	0.983911	-5.46281	2.15081
HIST1H2BD	-0.0450905	1.58998	-0.0554743	0.956012	0.994947	-5.4425	1.47581
HIST1H2BE	1.0847	-0.0167644	1.56949	0.123718	0.71359	-4.43601	0.145677
HIST1H2BF	0.208873	-1.70326	0.318944	0.751283	0.962716	-5.4476	-1.08749
HIST1H2BG	0.320552	0.699302	0.385108	0.702018	0.954066	-5.36141	0.883353
HIST1H2BH	0.2374	0.170375	0.258782	0.797014	0.969061	-5.38829	0.440091
HIST1H2BJ	-0.565173	1.81568	-0.822062	0.415487	0.875632	-5.1852	1.76076
HIST1H2BK	-0.0762452	4.7346	-0.160758	0.873022	0.983978	-5.62106	4.54994
HIST1H2BL	0.373779	-1.13362	0.527451	0.600538	0.931523	-5.33487	-0.625236
HIST1H2BN	0.453712	-0.0479882	0.644099	0.522864	0.909819	-5.25225	-0.151498
HIST1H2BO	0.752017	-1.08232	1.02915	0.309049	0.827174	-5.03057	-0.846331
HIST1H2BPS2	0.611451	-0.396957	0.858875	0.395077	0.868151	-5.12056	-0.0555049
HIST1H3A	-0.0203985	2.51062	-0.0363046	0.971204	0.996539	-5.4945	2.45957
HIST1H3B	1.02894	-1.25176	1.67496	0.101057	0.686818	-4.33166	-0.892136
HIST1H3C	-0.416499	-0.248612	-0.597228	0.553425	0.919224	-5.27721	-0.259458
HIST1H3E	0.343483	-0.857323	0.46257	0.645959	0.941796	-5.35889	-0.529826
HIST1H3G	-0.0752819	4.0337	-0.132096	0.895512	0.986816	-5.5605	3.75984
HIST1H3H	0.912833	-0.390284	0.990721	0.327254	0.840942	-5.02835	-0.0276723
HIST1H3I	0.938114	-1.37095	1.24145	0.221037	0.783324	-4.84259	-0.806124
HIST1H3J	1.45076	-1.15256	1.87068	0.0680682	0.645564	-4.06332	-0.789286
HIST1H3PS1	0.528141	-0.625795	0.835575	0.407922	0.872314	-5.15042	-0.442438
HIST1H4B	0.096271	-1.40195	0.173341	0.863181	0.981784	-5.46339	-1.06436
HIST1H4H	0.764853	0.598903	1.05857	0.295589	0.821776	-4.96517	0.761038
HIST1H4K	0.524023	0.964143	0.676334	0.502379	0.903899	-5.23501	0.953222
HIST2H2AA3	0.689598	2.28567	0.884909	0.38103	0.864251	-5.13868	1.99482
HIST2H2AA4	0.342985	2.29267	0.39215	0.696846	0.952577	-5.4019	2.09626
HIST2H2AB	0.106505	-1.38259	0.149266	0.882027	0.984999	-5.48107	-1.08465
HIST2H2BA	0.269739	0.846237	0.408957	0.684561	0.949779	-5.35275	0.780139
HIST2H2BC	0.731898	2.10432	0.825877	0.413342	0.87474	-5.16431	1.65903
HIST2H2BD	0.883744	1.76101	1.01748	0.314504	0.832018	-5.00974	1.35364
HIST2H2BE	0.845329	1.92757	0.970033	0.337347	0.844041	-5.0629	1.86362
HIST2H2BF	0.0588764	2.7983	0.106677	0.915532	0.989355	-5.49577	2.6502
HIST2H3A	1.19226	0.3256	1.47641	0.146976	0.734803	-4.54806	0.232878
HIST2H3C	0.18688	0.0525963	0.218894	0.827748	0.974467	-5.39973	0.0421841
HIST2H3D	0.964743	-0.369156	1.36563	0.179015	0.763817	-4.67606	-0.279494
HIST2H3DP1	0.846951	-0.914215	1.11328	0.271649	0.811891	-4.95485	-0.788186
HIST2H4A	0.238699	-0.720203	0.355903	0.723619	0.958465	-5.37969	-0.403829
HIST3H2A	0.500541	-0.64952	0.584289	0.562018	0.920383	-5.28079	0.0149674
HIST4H4	1.23186	-1.80623	2.19656	0.033381	0.568986	-3.56154	-1.30527
HIVEP1	-0.554856	3.70238	-1.0063	0.319789	0.836337	-5.16503	4.18316
HIVEP2	0.500704	-1.90547	0.85802	0.395544	0.868151	-5.20195	-1.40707
HIVEP3	-0.0926386	-1.5891	-0.140742	0.888718	0.98565	-5.47835	-1.08774
HJURP	-0.612373	6.39233	-1.50852	0.138588	0.728129	-4.76111	6.48216
HJV	0.754097	-1.7008	1.18195	0.24359	0.794061	-4.9099	-1.11742
HK1	1.07623	-0.916391	1.43802	0.157524	0.745301	-4.61273	-0.609652
HK2	0.680179	3.69574	1.32374	0.192447	0.771498	-4.79659	3.30676
HKDC1	-0.176997	-1.52619	-0.27496	0.784638	0.968223	-5.46291	-1.21215
HKR1	0.01977	3.67915	0.0362361	0.971258	0.996539	-5.56738	3.54931
HLA-DRB1	-0.0468168	-1.77296	-0.0709033	0.943797	0.993214	-5.48694	-1.13515
HLA-E	0.36487	-0.229808	0.472066	0.639219	0.939575	-5.33567	-0.278684
HLCS	0.138318	1.45403	0.224256	0.823599	0.974149	-5.43109	1.54047
HLF	1.31812	-0.996406	2.01165	0.050424	0.618388	-3.84351	-0.575428
HLTF	-0.607844	0.180559	-0.870424	0.388806	0.865796	-5.10989	0.118347
HLX	0.80305	-1.89461	1.20391	0.23508	0.78974	-4.90601	-1.3435
HM13	-0.556809	4.04781	-0.847429	0.401355	0.868861	-5.25862	3.63824
HMBOX1	-0.530238	2.46406	-0.776074	0.441869	0.88636	-5.25941	2.86653
HMBS	0.593439	-1.46425	0.87333	0.387238	0.865776	-5.15922	-0.953009
HMCES	-0.889004	4.07842	-1.8885	0.065581	0.643223	-4.0949	4.24357
HMCN1	-0.779397	4.34605	-1.332	0.18974	0.771345	-4.86603	4.52633
HMG20A	-0.836468	2.78593	-1.37568	0.175902	0.762641	-4.73968	3.04703
HMG20B	-0.948066	3.0796	-1.46179	0.150925	0.737791	-4.62284	2.64456
HMGA1	-0.694469	5.10914	-1.82337	0.0750649	0.658713	-4.23471	5.16754
HMGA2	0.6466	-0.855933	0.876369	0.385603	0.865776	-5.13436	-0.630695
HMGB1	-0.220982	3.38328	-0.402831	0.689029	0.951366	-5.4933	3.56007
HMGB1P10	0.458019	-0.823294	0.744159	0.460747	0.892683	-5.2072	-0.438344
HMGB1P5	-0.68511	1.6513	-1.2356	0.223181	0.785066	-4.8343	1.67012
HMGB1P6	-0.296744	0.955741	-0.509373	0.613043	0.933589	-5.32455	0.938382
HMGB2	0.4657	5.84962	0.946102	0.349278	0.84958	-5.31805	5.81638
HMGB3	0.502876	6.34356	1.34473	0.185622	0.767947	-4.96358	6.52396
HMGB3P17	0.130232	-1.88573	0.216729	0.829424	0.974604	-5.4918	-1.34296
HMGCL	0.340556	2.10296	0.544649	0.588753	0.928208	-5.35666	2.19081
HMGCLL1	0.817321	-0.791139	1.131	0.264201	0.809319	-4.90781	-0.199555
HMGCR	-0.0296681	3.39939	-0.0481884	0.961785	0.995598	-5.57492	3.75396
HMGCS1	0.85351	0.445052	1.222	0.228231	0.786923	-4.81433	0.51205
HMGN1	0.492312	4.9452	0.968543	0.338082	0.844462	-5.21825	4.62853
HMGN1P36	0.0493144	0.27876	0.0930413	0.926294	0.990441	-5.41243	0.173734
HMGN1P38	0.336221	-0.0529586	0.436855	0.664359	0.94653	-5.33738	0.28638
HMGN2	0.294137	6.37174	0.756047	0.453661	0.890771	-5.4923	6.16889
HMGN2P3	0.750824	-1.11965	1.22424	0.227394	0.786923	-4.8547	-0.885413
HMGN2P39	-0.777076	-0.94234	-1.13292	0.263401	0.80867	-4.91147	-0.532733
HMGN2P4	-0.0134477	0.0974522	-0.0230207	0.981738	0.996573	-5.4161	0.0780171
HMGN2P46	0.296468	0.356066	0.57924	0.565389	0.920755	-5.28127	0.496638
HMGN2P5	1.24077	0.212227	2.42372	0.0195543	0.518946	-3.16978	0.0785938
HMGN2P7	0.546634	-1.48469	0.814402	0.419813	0.877642	-5.20533	-1.03948
HMGN3	1.66315	-0.94693	2.66133	0.0108332	0.471939	-2.73408	-0.624358
HMGN4	0.495208	3.88046	1.06507	0.292669	0.8212	-5.07021	3.58525
HMGXB3	-0.364116	3.78728	-0.697428	0.489214	0.900229	-5.3578	3.53553
HMGXB4	-0.542337	5.06369	-1.28088	0.206965	0.779608	-4.95118	5.17457
HMMR	-0.463183	2.414	-0.712562	0.479889	0.897078	-5.29581	2.60857
HMOX1	0.608214	-1.51323	0.929234	0.357852	0.852154	-5.13375	-1.16804
HMOX2	0.42115	3.54039	0.768247	0.446456	0.888828	-5.29218	3.45058
HMX1	2.93455	-0.596092	3.32793	0.00177799	0.395327	-1.37538	-0.106427
HNF1A	-0.510842	1.97661	-0.736338	0.465444	0.894584	-5.23822	1.71451
HNF1A-AS1	0.631367	-1.36168	1.16164	0.251664	0.799065	-4.92022	-1.06473
HNRNPA0	0.37307	3.16116	0.757874	0.452578	0.890462	-5.27227	2.92396
HNRNPA1	0.56027	8.84104	1.7351	0.0897426	0.675374	-4.59993	8.84194
HNRNPA1L2	0.35371	3.7178	0.780272	0.43942	0.885668	-5.29678	3.69644
HNRNPA1P10	-0.154854	2.97876	-0.336577	0.73804	0.960864	-5.47563	3.03781
HNRNPA1P12	-0.104476	0.26682	-0.156089	0.876679	0.984293	-5.40724	0.43672
HNRNPA1P16	0.917394	-1.52062	1.42362	0.16163	0.748482	-4.65394	-1.15873
HNRNPA1P21	1.34215	-1.79517	2.03918	0.0474833	0.6086	-3.81368	-1.05056
HNRNPA1P27	-0.212621	-1.41646	-0.332549	0.741059	0.961668	-5.42501	-0.927569
HNRNPA1P35	-0.32826	-0.279638	-0.598771	0.552405	0.918879	-5.27271	-0.154897
HNRNPA1P37	-0.757989	-0.679567	-1.16248	0.251324	0.799065	-4.87869	-0.269
HNRNPA1P39	-0.411355	-1.22823	-0.725083	0.472251	0.897031	-5.23818	-0.923277
HNRNPA1P4	-0.983084	0.145381	-1.58689	0.119719	0.707538	-4.41661	0.252861
HNRNPA1P47	1.35382	-1.60684	2.24732	0.0296989	0.55763	-3.4722	-1.00593
HNRNPA1P48	0.246184	4.73075	0.589648	0.558451	0.91976	-5.4759	4.66417
HNRNPA1P52	-0.118561	-1.55877	-0.201435	0.841289	0.978673	-5.45722	-1.03146
HNRNPA1P54	0.257759	0.24786	0.520778	0.60514	0.931808	-5.30566	0.351116
HNRNPA1P55	-0.690756	-0.593881	-1.14725	0.257495	0.804236	-4.89011	-0.286254
HNRNPA1P6	0.0265656	-1.43384	0.04697	0.96275	0.995598	-5.47322	-1.04055
HNRNPA1P7	0.32254	0.446818	0.485935	0.629431	0.937117	-5.32014	0.572889
HNRNPA1P8	0.369068	8.13299	0.977031	0.33391	0.843633	-5.48533	8.1925
HNRNPA2B1	0.73813	5.77365	1.22631	0.226624	0.786923	-5.04051	5.74867
HNRNPA3	-0.532277	3.66964	-0.91943	0.362898	0.852294	-5.19511	3.37954
HNRNPA3P6	-0.143264	-1.12178	-0.224803	0.823176	0.974149	-5.43896	-0.867265
HNRNPAB	0.25488	3.6988	0.300941	0.764881	0.965415	-5.50715	3.30638
HNRNPC	-0.198983	6.23301	-0.455467	0.651019	0.94288	-5.6693	6.23897
HNRNPCL1	0.546643	4.33657	0.545519	0.588159	0.928208	-5.44621	3.88566
HNRNPCL2	0.0197575	4.50225	0.0202607	0.983927	0.996573	-5.5921	4.03437
HNRNPCL3	0.445224	2.3969	0.444238	0.659054	0.945616	-5.38394	2.0717
HNRNPCL4	0.366602	3.60248	0.386416	0.701056	0.953927	-5.46231	3.04255
HNRNPCP2	-0.795741	2.14754	-1.44154	0.156533	0.744748	-4.62465	2.01307
HNRNPCP3	-0.174804	-1.17058	-0.305798	0.761205	0.965415	-5.40872	-0.789919
HNRNPD	0.241695	5.80112	0.612763	0.543196	0.914819	-5.5549	5.83776
HNRNPDL	0.068218	7.27182	0.119232	0.905636	0.988399	-5.81476	6.82311
HNRNPF	-0.631131	7.82437	-1.31609	0.194978	0.77259	-5.10388	7.72217
HNRNPH1	0.394476	3.776	0.570794	0.571051	0.923158	-5.4249	3.59145
HNRNPH2	-1.15318	2.75845	-1.72327	0.0918818	0.675704	-4.29523	2.85726
HNRNPH3	-0.300291	4.69133	-0.594633	0.555143	0.919224	-5.50572	5.01566
HNRNPK	-0.197958	3.91313	-0.372466	0.711339	0.955277	-5.53302	3.99828
HNRNPL	0.275713	1.82388	0.317808	0.752138	0.962855	-5.41391	1.75228
HNRNPLL	0.122583	1.55727	0.157472	0.875595	0.984123	-5.43768	1.48707
HNRNPM	-0.394515	6.97653	-0.585912	0.560937	0.920323	-5.63003	6.42043
HNRNPR	-0.575004	3.67341	-1.09723	0.278526	0.814772	-5.05733	3.63966
HNRNPU	-0.448561	6.07823	-0.906964	0.36938	0.856798	-5.37229	5.90595
HNRNPUL1	-0.709029	4.40945	-1.49066	0.143205	0.732659	-4.65055	4.19194
HNRNPUL2	0.460199	1.00721	0.718713	0.476128	0.897078	-5.22089	1.13591
HOMER1	0.39623	2.99321	0.743048	0.461413	0.892949	-5.29669	3.08035
HOMER2	-0.361162	4.80055	-0.755369	0.454064	0.890916	-5.40874	4.89839
HOMER3	0.623167	-0.977007	0.827581	0.412387	0.874322	-5.17707	-0.676916
HOMEZ	1.26912	0.128058	1.74066	0.0887532	0.674885	-4.21921	0.227883
HOOK1	0.423662	1.96935	0.608828	0.545778	0.916882	-5.31423	2.00225
HOOK2	-0.2053	2.84689	-0.307107	0.760215	0.965415	-5.46618	2.6532
HOOK3	0.41767	3.8192	0.804608	0.425385	0.879657	-5.29568	3.86178
HOPX	0.202889	-1.61736	0.332301	0.741244	0.961668	-5.44152	-1.16227
HORMAD1	0.770114	-1.02384	1.19495	0.238527	0.790169	-4.86662	-0.685611
HOTAIR	0.487373	-1.25299	0.850892	0.399449	0.868728	-5.18914	-1.16518
HOTAIRM1	1.30988	-1.6369	2.09275	0.042188	0.590077	-3.73092	-1.10346
HOXA1	-0.0226039	2.00097	-0.035696	0.971687	0.996539	-5.45779	1.73475
HOXA10	1.36573	-1.94599	2.04897	0.0464747	0.603068	-3.80468	-1.26114
HOXA13	1.49967	-1.58935	2.5288	0.0151169	0.496642	-2.97566	-1.34217
HOXA2	0.458004	-1.18156	0.619347	0.53889	0.91405	-5.31284	-0.85253
HOXA3	0.351064	-1.44178	0.550897	0.584499	0.927959	-5.3377	-0.772839
HOXA4	1.05885	-0.367491	1.59029	0.118951	0.707538	-4.4137	-0.0548759
HOXA7	-0.357705	2.03172	-0.448032	0.656335	0.944462	-5.3682	1.59498
HOXA9	0.697879	-0.297458	0.752213	0.45594	0.89134	-5.19695	-0.181373
HOXB13	0.487697	-0.784635	0.630586	0.531583	0.912773	-5.27061	-0.363443
HOXB2	1.39027	0.202038	1.66081	0.103882	0.690217	-4.32669	0.0639804
HOXB3	0.976463	-1.72187	1.75658	0.0859667	0.672277	-4.23653	-1.31226
HOXB5	0.00324388	-1.25801	0.00424453	0.996633	0.999608	-5.47721	-0.894129
HOXB6	0.819002	2.38655	0.719416	0.475699	0.897078	-5.24181	1.95293
HOXB7	-0.0339376	-0.909611	-0.0456875	0.963767	0.995664	-5.44767	-0.703476
HOXB9	0.786501	-1.23236	1.10895	0.273491	0.813668	-4.96631	-0.91057
HOXC-AS3	0.482656	-1.6143	0.819746	0.416792	0.876152	-5.21875	-1.27037
HOXC10	-0.36373	-0.0542381	-0.49433	0.623539	0.935661	-5.32229	-0.148536
HOXC13	0.867494	-0.13302	1.06993	0.290502	0.8212	-4.96024	-0.062747
HOXC5	0.902546	-1.87569	1.58306	0.120591	0.708551	-4.47679	-1.49132
HOXC6	1.05968	-1.3052	1.45326	0.153266	0.740779	-4.61781	-0.94103
HOXC9	0.489607	-0.261139	0.472866	0.638653	0.939575	-5.34211	-0.146974
HOXD1	0.32916	-0.795687	0.537504	0.593635	0.930632	-5.33157	-0.761368
HOXD10	-0.148403	-1.87935	-0.249549	0.804101	0.969831	-5.48679	-1.41814
HOXD11	1.47027	-0.379028	1.93092	0.0599708	0.639178	-3.96155	-0.302996
HOXD13	0.0222815	-1.23701	0.0274329	0.978239	0.996573	-5.49161	-1.09958
HOXD8	1.3757	0.632786	1.8302	0.074019	0.656569	-4.09684	0.915858
HP1BP3	-0.820088	2.07024	-1.35134	0.183513	0.764595	-4.72897	2.09979
HPCAL1	-0.103322	0.664313	-0.135354	0.892951	0.986493	-5.41559	0.651541
HPCAL4	1.60581	-1.38262	2.15063	0.0370548	0.572507	-3.63119	-0.75458
HPDL	0.13595	-0.720965	0.203824	0.839434	0.978012	-5.42077	-0.552432
HPF1	0.587101	9.14074	1.09976	0.277435	0.814772	-5.42021	8.79228
HPN	-0.67544	-1.45089	-0.946246	0.349205	0.84958	-5.09827	-0.991257
HPRT1	1.12177	6.66756	2.14167	0.0378117	0.575826	-3.76632	6.52968
HPS1	1.51902	0.25977	2.0996	0.0415497	0.58665	-3.70128	0.466964
HPS3	-0.28752	2.35953	-0.470634	0.640233	0.939672	-5.40439	2.4876
HPS4	-0.751891	3.90918	-1.50641	0.139128	0.728129	-4.60943	3.63438
HPS5	-0.48061	1.93754	-0.782757	0.437975	0.885021	-5.22788	2.11435
HPSE	1.80313	-0.379066	2.14598	0.0374459	0.572507	-3.63311	-0.309604
HPSE2	0.268338	2.56991	0.467724	0.642297	0.940567	-5.41455	2.7347
HPX	0.449068	-1.78278	0.712315	0.48004	0.897078	-5.28464	-1.20061
HRAS	-0.609626	1.98794	-0.842924	0.403843	0.870174	-5.17023	1.75321
HRASLS	0.477733	1.6526	0.555192	0.581583	0.926712	-5.31663	1.60089
HRASLS2	1.02108	-1.90656	1.7771	0.0824838	0.669239	-4.20678	-1.2686
HRASLS5	0.295093	0.22878	0.489694	0.62679	0.935878	-5.3255	0.752111
HRG	-0.594755	1.25863	-1.08233	0.285018	0.81806	-4.97304	1.46077
HRH1	1.42467	-1.16813	2.26969	0.028194	0.553093	-3.43312	-0.839197
HRH2	-0.233657	4.58101	-0.461741	0.646548	0.941796	-5.52255	4.34312
HS1BP3	0.883058	0.307888	1.43391	0.158688	0.74626	-4.59268	0.296234
HS2ST1	0.440998	0.854241	0.645413	0.522021	0.909819	-5.25735	1.00725
HS3ST3A1	-0.520009	-1.75281	-0.865974	0.391215	0.866497	-5.17458	-1.27876
HS3ST3B1	0.25319	-1.27819	0.384312	0.702603	0.954126	-5.40382	-0.864262
HS3ST6	1.68598	-0.816387	1.88105	0.0666115	0.643327	-4.04427	-0.659244
HS6ST1	0.011794	-0.51087	0.0153196	0.987847	0.998343	-5.43537	-0.462575
HS6ST1P1	0.55765	-1.41828	0.608142	0.546228	0.917114	-5.33399	-0.881103
HS6ST3	0.373095	-1.57293	0.654439	0.516245	0.908952	-5.29608	-1.05054
HSBP1	-0.132681	4.12885	-0.258125	0.797518	0.969117	-5.56545	4.01294
HSCB	0.547134	-0.184275	0.90329	0.371305	0.858255	-5.08963	-0.172887
HSD11B1L	-0.227291	1.9848	-0.288924	0.774001	0.967318	-5.42938	1.87186
HSD17B1	1.85016	-1.4158	2.78004	0.00797516	0.465649	-2.49786	-1.047
HSD17B10	-0.537629	3.00092	-0.828275	0.411998	0.874202	-5.22034	2.71098
HSD17B11	1.13817	-1.65099	2.0422	0.047171	0.606381	-3.80738	-1.14241
HSD17B12	0.636249	1.68609	1.11452	0.271124	0.811891	-4.93062	1.41662
HSD17B14	1.10951	-1.39252	1.64656	0.106794	0.694991	-4.37854	-1.12507
HSD17B4	-0.880421	4.23718	-1.56669	0.124372	0.715223	-4.57017	4.48401
HSD17B7	0.0344661	-0.509833	0.0535925	0.957503	0.994947	-5.42682	-0.380038
HSD17B8	1.52924	-1.15417	2.08433	0.0429852	0.59537	-3.7368	-0.801514
HSD52	1.21762	-1.68948	2.03432	0.0479921	0.609621	-3.82262	-1.2108
HSDL1	-0.334058	4.24909	-0.679388	0.500461	0.903422	-5.40926	4.2647
HSDL2	-0.801186	0.261543	-1.26832	0.211374	0.780427	-4.77508	0.558707
HSF1	-1.27249	2.64637	-2.18491	0.0342808	0.568986	-3.57876	2.23697
HSF2	1.34546	-0.0484306	1.99792	0.0519483	0.622317	-3.85605	0.170845
HSF2BP	0.523598	5.4249	1.24863	0.218421	0.782328	-4.99556	5.4244
HSF5	0.892524	2.83068	1.37735	0.175391	0.762383	-4.72928	3.2203
HSFX2	-0.0481351	-1.29373	-0.0640839	0.949194	0.994562	-5.468	-0.873343
HSP90AA1	0.10135	9.3964	0.283445	0.778169	0.967318	-6.00832	9.29671
HSP90AA2P	-0.402939	3.79663	-0.879662	0.383835	0.865365	-5.23171	3.67753
HSP90AA6P	-0.591011	-1.43129	-0.948366	0.348138	0.848685	-5.08668	-0.907679
HSP90AB1	-0.650543	8.4943	-1.88689	0.0658031	0.643223	-4.36401	8.82753
HSP90AB2P	0.04894	-0.905411	0.0854	0.932332	0.991276	-5.43438	-0.61927
HSP90AB3P	-1.74559	0.405303	-2.73634	0.00893462	0.465649	-2.59827	0.764856
HSP90B1	-0.025329	4.98008	-0.0425813	0.966229	0.996374	-5.66651	4.99638
HSPA12A	0.03197	1.91074	0.0553017	0.956149	0.994947	-5.47767	2.06701
HSPA12B	0.289418	0.797273	0.466171	0.643399	0.940761	-5.3372	0.985005
HSPA13	0.0486144	0.519506	0.0616519	0.95112	0.994722	-5.42165	0.734458
HSPA14	-0.420941	4.63221	-0.877278	0.385114	0.865776	-5.27278	4.21106
HSPA1A	-0.165706	4.38665	-0.320981	0.749748	0.962716	-5.56817	4.29368
HSPA1B	-1.62384	1.82757	-2.3537	0.0231325	0.527641	-3.28995	1.9168
HSPA2	-0.25899	5.21923	-0.442542	0.660271	0.945634	-5.56347	4.7705
HSPA4	-0.699693	4.77433	-1.32852	0.190875	0.771345	-4.8848	4.95508
HSPA4L	0.220913	4.14381	0.326494	0.745603	0.962225	-5.5623	4.34991
HSPA5	0.37189	5.60801	0.539382	0.59235	0.929691	-5.57366	5.50426
HSPA8	-0.411467	11.8422	-1.52296	0.134945	0.728074	-5.21371	11.7878
HSPA8P1	-1.12673	3.38609	-2.03202	0.0482335	0.609621	-3.84437	3.41371
HSPA8P11	-0.219946	-0.923238	-0.352562	0.726105	0.958914	-5.38874	-0.67353
HSPA8P15	-0.566283	-1.67237	-0.96291	0.34087	0.845869	-5.09123	-1.17902
HSPA8P5	-0.976232	0.771238	-1.70959	0.0944067	0.676135	-4.26604	0.842725
HSPA8P7	-0.613534	-0.575596	-1.05494	0.297228	0.821776	-4.97325	-0.364071
HSPA8P9	-1.47262	0.49441	-2.45706	0.0180326	0.518586	-3.11006	0.662167
HSPA9	-0.670996	5.04514	-1.45844	0.151841	0.73915	-4.73601	4.98347
HSPB1	-0.564673	7.58318	-0.904143	0.370857	0.858255	-5.47453	7.23473
HSPB11	1.32891	5.28481	2.18722	0.0341006	0.568986	-3.61846	4.92798
HSPB1P1	-0.969346	2.23712	-1.58726	0.119635	0.707538	-4.44639	2.00596
HSPB6	0.704367	-1.02962	1.02557	0.310714	0.828612	-5.03191	-0.828319
HSPBAP1	-0.614342	2.61708	-0.886752	0.380047	0.863763	-5.16701	2.39607
HSPBP1	-0.431673	2.02868	-0.560516	0.577979	0.924908	-5.34212	2.04013
HSPD1	-0.835505	3.04598	-1.66328	0.103385	0.690217	-4.3825	3.14956
HSPD1P1	-0.803845	-1.06054	-1.38049	0.174428	0.761252	-4.66636	-0.686586
HSPD1P7	1.09013	-1.90339	1.94162	0.0586214	0.63515	-3.96945	-1.35787
HSPE1	0.947004	2.8951	1.62297	0.111761	0.700831	-4.411	2.7227
HSPH1	-0.553193	3.40481	-0.720676	0.474931	0.897078	-5.3218	3.20284
HTATIP2	0.464696	1.73796	0.664441	0.509885	0.907002	-5.281	2.00266
HTATSF1	-0.105287	5.66227	-0.193197	0.847697	0.97966	-5.7038	5.64436
HTR2A	0.283113	-0.683275	0.472967	0.638581	0.939575	-5.33831	-0.426676
HTR2B	0.155567	-1.28564	0.259964	0.796108	0.968959	-5.43608	-0.932096
HTR3B	0.476933	-1.79545	0.794209	0.431349	0.88265	-5.24396	-1.37683
HTR3C	0.300411	1.60585	0.459848	0.647896	0.942072	-5.37821	1.90609
HTR5A	0.800662	1.35822	1.13699	0.261715	0.807608	-4.90916	1.54692
HTR5BP	-0.14796	-0.20178	-0.252148	0.802104	0.969831	-5.39457	-0.237216
HTR7	1.10983	-1.19518	1.72212	0.0920917	0.675704	-4.2577	-0.653776
HTR7P1	0.0570258	-0.85263	0.0748591	0.940667	0.992667	-5.44954	-0.725978
HTRA2	0.937662	2.76536	1.75547	0.0861586	0.672277	-4.22783	2.50844
HTRA3	-0.235071	-1.76566	-0.366829	0.71551	0.956231	-5.445	-1.33184
HTT	-0.514064	3.99831	-1.21616	0.230425	0.786923	-4.94671	3.85489
HUNK	0.379621	0.900424	0.650884	0.518516	0.908958	-5.26751	1.3691
HUS1	0.703586	1.01099	1.0339	0.306849	0.825767	-4.98903	0.933239
HUS1B	0.869893	-1.21263	0.954621	0.344999	0.848259	-5.08496	-0.505714
HUWE1	-0.178005	3.85978	-0.358672	0.721561	0.958032	-5.53523	3.95624
HVCN1	-0.446677	2.02821	-0.787139	0.435432	0.884459	-5.21511	1.8935
HYAL1	0.19193	-0.95012	0.284964	0.777013	0.967318	-5.40701	-0.57035
HYAL2	-1.21808	2.80445	-1.75519	0.0862076	0.672277	-4.23987	2.52456
HYAL3	0.973491	-0.0124006	1.29959	0.200529	0.776612	-4.73879	0.140823
HYAL6P	1.09617	-1.26596	1.72436	0.0916825	0.675704	-4.26391	-0.870946
HYDIN	-0.485213	0.509692	-0.69187	0.492664	0.901409	-5.22838	0.603053
HYDIN2	-0.0929066	-0.163065	-0.153608	0.878624	0.984795	-5.40683	0.0413514
HYKK	-0.163836	-0.172749	-0.244229	0.808192	0.970664	-5.39727	-0.144315
HYLS1	-0.58431	4.56487	-1.11541	0.270746	0.811891	-5.08927	4.55641
HYOU1	-0.103387	1.9019	-0.155775	0.876925	0.984293	-5.45379	1.82565
HYPM	-0.246337	-1.7963	-0.397049	0.693256	0.952341	-5.42089	-1.18845
IAH1	-0.558777	5.22791	-1.21869	0.229473	0.786923	-5.02256	5.13008
IARS	-0.590879	3.29388	-0.866549	0.390903	0.866426	-5.22841	3.24598
IARS2	-0.394135	4.01537	-0.654638	0.516118	0.908952	-5.43433	4.3998
IBA57	0.735082	-0.849602	1.03068	0.308338	0.82601	-5.00888	-0.545029
IBTK	-0.0520711	-1.3695	-0.0752526	0.940356	0.992667	-5.45335	-0.745686
ICA1	-0.171837	4.28872	-0.401418	0.690061	0.951766	-5.53691	4.29741
ICA1L	0.384592	4.87418	0.762918	0.449595	0.889071	-5.38302	4.73267
ICAM1	-0.865001	2.89552	-1.94425	0.0582948	0.63515	-3.97261	2.96012
ICAM2	0.53672	-1.65101	0.822478	0.415252	0.875632	-5.2214	-1.35148
ICAM5	1.69394	-0.164852	2.15431	0.0367474	0.572507	-3.61895	-0.229171
ICE1	-0.447764	4.85119	-0.846036	0.402123	0.868918	-5.34961	4.98807
ICE2	-0.968554	2.8793	-1.4681	0.149209	0.73682	-4.62469	2.97344
ICK	-0.420177	2.18932	-0.730391	0.469033	0.896494	-5.26216	2.13881
ICMT	0.401336	4.07643	0.829813	0.411137	0.874202	-5.29007	4.04285
ID1	0.248693	3.45327	0.21827	0.828231	0.974483	-5.48872	2.9197
ID2	0.635812	4.15205	0.666616	0.508508	0.905943	-5.36049	3.63766
ID3	0.424942	2.67571	0.507175	0.614572	0.933922	-5.36457	2.17884
ID4	1.49503	0.602135	1.87031	0.0681215	0.645721	-4.04197	0.381677
IDE	0.115627	5.50304	0.267621	0.790245	0.968728	-5.68553	5.72034
IDH1	-0.00970528	5.47622	-0.0194645	0.984559	0.996925	-5.74532	6.03799
IDH1-AS1	1.09332	-1.53544	1.52086	0.135471	0.728074	-4.54484	-1.23976
IDH2	-0.185274	6.7531	-0.345423	0.731427	0.959552	-5.73218	6.50337
IDH3A	0.374314	1.14463	0.570075	0.571534	0.923368	-5.30801	1.37732
IDH3B	0.0822878	2.37156	0.137915	0.890939	0.985954	-5.47266	2.12538
IDH3G	-1.58628	4.05054	-2.61971	0.0120403	0.47495	-2.80399	3.71677
IDI1	0.852181	3.75213	1.10805	0.273876	0.814079	-5.02771	3.49774
IDS	0.834795	2.7954	1.36384	0.179573	0.763817	-4.72535	2.7532
IER2	-0.251097	2.72676	-0.471897	0.639339	0.939575	-5.41483	2.69143
IER3	1.26126	3.51864	1.26939	0.210995	0.780427	-4.83646	3.14463
IER3IP1	0.975061	4.6921	1.98945	0.0529073	0.624673	-3.94351	4.57048
IER5	1.39033	2.55063	1.54309	0.129992	0.722262	-4.49314	2.17479
IER5L	0.849758	-0.783549	1.05225	0.298444	0.822077	-4.99204	-0.442798
IFFO1	-0.825433	2.55927	-1.4277	0.160458	0.747653	-4.6597	2.64159
IFFO2	0.762347	-0.64022	1.1696	0.248478	0.797858	-4.88175	-0.519879
IFI27	-0.460793	-1.44238	-0.651634	0.518036	0.908958	-5.29405	-0.980156
IFI27L1	0.121833	1.38588	0.195803	0.845669	0.97966	-5.42679	1.30656
IFI27L2	1.18101	-1.07571	1.70318	0.0956083	0.676987	-4.28114	-0.478833
IFIT1P1	-0.236817	-0.91309	-0.307896	0.759618	0.965415	-5.39573	-0.445446
IFIT5	1.18172	-1.83554	1.94567	0.0581188	0.63515	-3.96145	-1.25415
IFITM1	1.38668	-1.01464	2.3528	0.0231819	0.527641	-3.29074	-0.764388
IFITM3	0.753658	-1.74259	1.22136	0.228473	0.786923	-4.87445	-1.17627
IFNA12P	0.658262	-1.49982	1.03429	0.306666	0.825767	-5.04236	-1.08425
IFNAR1	1.0561	-0.022859	1.6048	0.115712	0.705463	-4.39162	0.343445
IFNAR2	1.36331	1.3515	1.77488	0.0828552	0.669736	-4.17289	1.00056
IFNB1	1.13496	-1.71019	1.84652	0.0715692	0.655423	-4.10314	-1.14353
IFNGR1	-0.310391	-0.670862	-0.433424	0.66683	0.946979	-5.34979	-0.329883
IFNGR2	0.0275895	3.10563	0.0558993	0.955676	0.994947	-5.53247	3.12644
IFRD1	1.13602	4.62676	1.73294	0.0901314	0.675702	-4.32044	4.29656
IFRD2	-0.00501	-1.34848	-0.0065528	0.994801	0.999515	-5.46798	-0.846006
IFT122	-0.660935	1.21265	-1.05714	0.296234	0.821776	-4.98705	1.22808
IFT140	-0.732168	1.84889	-1.0966	0.278797	0.814772	-4.95855	1.46128
IFT172	-0.321621	2.2106	-0.54717	0.587035	0.928208	-5.35238	1.99015
IFT20	-0.908629	0.439792	-1.30559	0.198495	0.775429	-4.73517	0.381968
IFT22	-0.411046	3.83206	-0.81224	0.421039	0.877642	-5.28479	3.56612
IFT27	0.904772	2.63168	1.54192	0.130276	0.722262	-4.50294	2.3774
IFT43	-0.474954	-1.18623	-0.672747	0.504636	0.904973	-5.25392	-0.59887
IFT46	-0.304917	2.97406	-0.461915	0.646425	0.941796	-5.45529	3.3175
IFT52	-0.412638	3.45518	-0.689189	0.494333	0.901409	-5.3653	3.57149
IFT57	0.407843	4.00857	0.882732	0.382192	0.864512	-5.24203	3.91131
IFT74	-0.360937	0.0791771	-0.509911	0.61267	0.933528	-5.31313	0.413939
IFT80	1.00239	-1.04702	1.6955	0.0970675	0.678425	-4.29301	-0.695098
IFT81	0.952397	-0.554876	1.26206	0.213595	0.780427	-4.7845	-0.165062
IFT88	-0.0242153	1.78429	-0.041047	0.967445	0.996462	-5.46805	1.96966
IGBP1	-0.758756	4.20111	-1.40666	0.166573	0.753502	-4.76484	4.3875
IGBP1P1	1.24835	-1.38826	2.02695	0.0487711	0.609621	-3.82794	-0.961671
IGDCC3	-0.788679	3.83134	-1.2006	0.23635	0.790169	-4.95399	3.69361
IGDCC4	-0.0228504	-1.91711	-0.0405478	0.96784	0.996462	-5.5	-1.32033
IGF1R	-0.497407	5.53955	-1.09092	0.281265	0.815301	-5.16408	5.32319
IGF2	-0.776857	-0.605387	-0.888743	0.378988	0.863715	-5.10794	-0.323987
IGF2BP1	0.80759	0.0784608	1.04978	0.299568	0.822723	-4.97165	0.0780374
IGF2BP2	-0.366626	2.14659	-0.672037	0.505083	0.905073	-5.28746	1.96718
IGF2BP3	-0.639467	3.75246	-1.10678	0.274419	0.814079	-5.06148	3.863
IGF2R	0.0537658	3.39287	0.117866	0.906712	0.988496	-5.53111	3.17819
IGFALS	-0.887629	-0.507399	-1.02118	0.312767	0.82954	-5.00172	-0.170052
IGFBP1	-0.31321	2.18069	-0.426453	0.671863	0.9485	-5.39633	2.1215
IGFBP2	-0.40399	5.09642	-0.68969	0.494021	0.901409	-5.43609	4.72673
IGFBP3	0.127013	4.74879	0.232941	0.81689	0.972992	-5.65307	5.13741
IGFBP5	0.118518	-1.51864	0.18486	0.854191	0.980253	-5.4634	-0.936237
IGFBP6	-0.377755	3.8294	-0.473266	0.63837	0.939575	-5.4487	3.29132
IGFBPL1	0.140208	-0.41145	0.196121	0.845421	0.97966	-5.40785	-0.219522
IGFLR1	1.67759	-1.13825	2.55899	0.0140235	0.493903	-2.92266	-0.677709
IGHA1	0.390561	1.83022	0.441139	0.661279	0.945899	-5.36985	1.74439
IGHA2	0.883133	-0.540281	1.21618	0.230418	0.786923	-4.83331	-0.430359
IGHE	-0.35108	6.59739	-0.588092	0.559486	0.9199	-5.6162	6.27041
IGHEP1	-0.394325	5.27122	-0.718243	0.476415	0.897078	-5.4361	4.97083
IGHG1	0.142246	-0.942698	0.195623	0.845808	0.97966	-5.42307	-0.532745
IGHG2	0.0407742	-1.64741	0.0635092	0.949649	0.994644	-5.48768	-1.14351
IGHG4	0.0963621	0.78961	0.148471	0.882652	0.985121	-5.41317	0.662727
IGHGP	0.832679	-0.535596	1.12484	0.266771	0.81045	-4.91411	-0.192622
IGHM	0.106034	-0.193934	0.110559	0.91247	0.989355	-5.41197	0.171174
IGHMBP2	0.594141	0.351501	0.952787	0.345918	0.848259	-5.04683	0.187125
IGHV1-24	-0.00782967	-1.83991	-0.0132191	0.989513	0.998343	-5.4945	-1.24144
IGLCOR22-1	0.340425	-0.395413	0.458914	0.648561	0.942072	-5.33831	-0.222861
IGSF1	-0.094772	-1.28719	-0.141079	0.888453	0.98565	-5.45109	-0.772473
IGSF10	0.177184	4.4067	0.291164	0.772298	0.967318	-5.59666	4.6013
IGSF11	0.0426472	2.30487	0.0633747	0.949756	0.994685	-5.48422	2.31747
IGSF22	0.490037	-1.28817	0.669871	0.50645	0.905639	-5.26885	-0.62242
IGSF3	0.783665	0.800872	1.10251	0.276249	0.814157	-4.92712	0.800121
IGSF5	0.195515	-1.29341	0.307448	0.759957	0.965415	-5.41299	-0.724175
IGSF8	0.276586	-1.69377	0.3756	0.709024	0.954479	-5.44001	-1.1495
IGSF9	0.250667	3.74159	0.490965	0.625898	0.935857	-5.46056	3.74658
IGSF9B	0.387936	-1.67324	0.584643	0.561782	0.920383	-5.3507	-1.18008
IK	-0.887949	4.35037	-1.58126	0.121002	0.70863	-4.5665	4.75923
IKBIP	0.273772	2.29469	0.32762	0.744757	0.962181	-5.41162	1.82742
IKBKB	-0.5822	2.89044	-1.173	0.247123	0.797163	-4.94607	2.89559
IKBKE	0.857377	-1.06195	1.33296	0.189426	0.771345	-4.72523	-0.565993
IKBKG	0.75011	-0.338014	1.0543	0.297518	0.821835	-4.9807	-0.398295
IKBKGP1	0.990075	-1.2898	1.54292	0.130033	0.722262	-4.50865	-1.05548
IKZF2	0.348877	-1.13533	0.532912	0.596784	0.931312	-5.34276	-0.863363
IKZF4	0.679655	-0.359495	0.982352	0.331313	0.843266	-5.02803	-0.0857105
IKZF5	-0.0271917	2.40822	-0.0470521	0.962685	0.995598	-5.48413	2.18147
IL13RA1	-0.0614198	4.05803	-0.119312	0.905573	0.988399	-5.60394	4.25423
IL15RA	-0.166742	-1.04783	-0.238214	0.812824	0.971661	-5.4149	-0.534524
IL16	-0.904223	1.72513	-1.59395	0.118126	0.707538	-4.43732	1.88538
IL17B	-0.519273	7.12062	-0.756504	0.45339	0.890745	-5.54398	6.7306
IL17C	0.795595	1.05428	0.75351	0.455168	0.891106	-5.19698	1.29134
IL17RA	-0.203901	3.08503	-0.402152	0.689525	0.951453	-5.45729	2.9962
IL17RB	-0.0374209	-0.0914821	-0.0484058	0.961613	0.995598	-5.41536	0.325871
IL17RD	0.16093	3.41725	0.330249	0.742783	0.961808	-5.50119	3.39096
IL18	0.906933	-1.75862	1.72061	0.0923681	0.675704	-4.28712	-1.37684
IL1B	0.324711	-1.3904	0.547727	0.586655	0.928208	-5.35156	-1.04555
IL1RAP	-0.380469	1.46663	-0.632488	0.53035	0.912515	-5.28724	1.45289
IL1RAPL1	0.163464	3.04695	0.320445	0.750152	0.962716	-5.47347	2.8756
IL1RAPL2	0.276935	0.484053	0.402184	0.689501	0.951453	-5.35294	0.549467
IL1RN	-0.0855626	-1.48779	-0.134888	0.893318	0.986562	-5.47272	-1.11062
IL20RA	0.933082	-0.973586	1.38358	0.173486	0.760088	-4.67034	-0.60505
IL20RB	1.19224	-1.81679	1.88516	0.0660409	0.643223	-4.05	-1.21743
IL23A	0.63486	0.27604	0.889203	0.378744	0.863715	-5.09513	0.107748
IL23R	-0.831453	3.75356	-1.2323	0.224401	0.786208	-4.92407	3.64049
IL27RA	0.0401012	-1.87071	0.0621735	0.950707	0.994722	-5.50494	-1.28309
IL2RA	-0.561502	1.12236	-1.0325	0.307495	0.825767	-5.00943	1.29091
IL2RB	0.325349	-0.849059	0.505215	0.615937	0.933922	-5.32752	-0.482976
IL31RA	0.317708	-1.59156	0.543956	0.589225	0.92862	-5.36755	-1.21613
IL34	-0.5202	0.189068	-0.793342	0.431848	0.882882	-5.16187	0.236871
IL3RA	-0.363304	5.11687	-0.705413	0.484281	0.897721	-5.43512	4.84414
IL4	0.78546	-0.0982663	1.16419	0.250639	0.799065	-4.86831	0.375356
IL4I1	0.136303	-0.611609	0.161719	0.87227	0.983803	-5.4523	-0.773361
IL4R	-0.234715	0.669674	-0.353469	0.72543	0.958537	-5.37173	0.595689
IL5RA	0.751788	-1.21074	1.24639	0.219234	0.782328	-4.81994	-0.776571
IL6R	1.05288	1.08535	1.29996	0.200403	0.7766	-4.73716	0.62942
IL6ST	-0.0204544	0.201906	-0.0262581	0.979171	0.996573	-5.41698	0.0275949
IL7	-0.220612	-1.76277	-0.360737	0.720027	0.957196	-5.43082	-1.13569
ILDR2	1.3526	1.61143	1.93482	0.0594757	0.637991	-3.95762	1.78289
ILF2	-0.334285	7.15886	-0.773343	0.443466	0.88764	-5.57956	7.28736
ILF3	-0.449444	5.70805	-1.28034	0.207155	0.779608	-4.98241	5.63747
ILF3-DT	0.897771	-0.981607	1.413	0.164711	0.752244	-4.64083	-0.696459
ILKAP	-0.0905913	6.28472	-0.180894	0.857284	0.981109	-5.73217	5.96202
IMMP1L	0.505396	0.432254	0.869019	0.389566	0.865845	-5.11039	0.563662
IMMP2L	-0.450306	0.233852	-0.706543	0.483586	0.897721	-5.21542	0.363292
IMMT	-0.510499	6.49924	-1.07386	0.288756	0.820011	-5.27912	6.6986
IMP3	1.10357	4.65757	1.16954	0.248499	0.797858	-4.98245	4.00834
IMP4	-0.683582	4.7344	-0.956003	0.344309	0.84815	-5.2097	4.21502
IMPA1	-0.293116	2.9605	-0.42741	0.671171	0.948073	-5.47526	3.40862
IMPA2	-0.481869	2.89074	-0.751109	0.456597	0.89134	-5.27693	2.82164
IMPACT	0.464834	2.22081	0.661178	0.511956	0.907424	-5.29122	2.20049
IMPAD1	1.03006	2.69113	1.56124	0.125651	0.719282	-4.48395	2.44601
IMPDH1	1.13249	2.27284	0.967521	0.338587	0.844462	-5.06311	1.83686
IMPDH2	-0.561819	5.90981	-1.27586	0.208719	0.780098	-5.0127	5.9925
IMPG1	-0.411449	-0.0292416	-0.61652	0.540737	0.91405	-5.26401	0.380688
INA	1.06138	1.39075	1.55749	0.126538	0.7199	-4.45775	1.40376
INAFM2	0.253174	-0.435033	0.384181	0.7027	0.954126	-5.361	-0.107969
INCA1	1.40116	-0.0520434	1.88871	0.0655518	0.643223	-4.01655	0.155526
INCENP	0.896237	3.27136	1.35153	0.183452	0.764595	-4.75248	3.04613
INF2	-0.411368	3.26573	-0.697552	0.489137	0.900229	-5.32022	3.09564
ING1	0.578155	4.89529	0.5636	0.575896	0.924157	-5.45899	4.2838
ING2	2.18786	1.90015	2.57502	0.013473	0.487326	-2.89922	1.70792
ING3	-0.400601	2.57743	-0.571587	0.570519	0.922816	-5.37748	2.71393
ING4	-0.758567	-1.12227	-1.09914	0.2777	0.814772	-4.94759	-0.666988
ING5	0.704896	0.247764	0.84795	0.401068	0.868728	-5.12343	0.303252
INGX	1.7638	-1.24301	2.42721	0.0193897	0.518946	-3.16069	-0.976416
INIP	-0.0267457	2.28816	-0.0470481	0.962688	0.995598	-5.50142	2.59595
INO80	-0.459796	2.8221	-0.899933	0.373069	0.859019	-5.16749	2.58604
INO80C	0.437442	1.55689	0.551444	0.584127	0.927741	-5.32159	1.5905
INO80D	-0.523296	3.24208	-1.0093	0.318366	0.835878	-5.11452	3.34458
INPP1	0.0147463	2.53424	0.0251029	0.980087	0.996573	-5.52161	2.83197
INPP4A	-0.626793	2.31875	-1.19811	0.237306	0.790169	-4.89844	2.44603
INPP4B	0.269494	1.45815	0.485851	0.62949	0.937117	-5.36227	1.75081
INPP5A	0.314945	0.710191	0.508364	0.613745	0.933606	-5.31506	0.789639
INPP5B	-0.691821	-0.183236	-1.09571	0.279182	0.814772	-4.93251	0.169095
INPP5D	-0.694743	1.50202	-1.07745	0.287167	0.819016	-4.97965	1.52312
INPP5E	-0.544944	4.68401	-1.10696	0.274344	0.814079	-5.09302	4.50078
INPP5F	-0.0302774	6.13646	-0.0594407	0.952871	0.994722	-5.75911	6.11363
INPP5J	-1.43569	2.3289	-2.1838	0.0343673	0.568986	-3.57728	1.87665
INPP5K	-0.167825	3.56003	-0.285139	0.776879	0.967318	-5.50028	3.04406
INPPL1	-0.580346	-0.601086	-0.814456	0.419783	0.877642	-5.15514	-0.344697
INSC	-1.158	2.27784	-1.78843	0.0806129	0.665876	-4.18669	2.42086
INSIG1	0.123929	4.19879	0.196394	0.845209	0.97966	-5.56914	3.95039
INSIG2	0.186394	1.41154	0.25952	0.796448	0.969061	-5.42501	1.58303
INSM1	1.76134	-1.12127	2.39908	0.0207517	0.527376	-3.21061	-0.858649
INSM2	1.69126	0.0358382	2.20799	0.0325178	0.568986	-3.53065	0.241761
INSR	1.08424	-1.02498	1.80015	0.078715	0.665741	-4.15688	-0.854455
INSYN2	1.21075	-1.21272	1.75027	0.0870615	0.673796	-4.23015	-0.893718
INTS1	0.209902	2.95708	0.278481	0.781952	0.967612	-5.46606	2.62563
INTS10	0.0199362	5.08422	0.0389729	0.969089	0.996539	-5.68521	5.30905
INTS11	-0.384568	0.803172	-0.409796	0.68395	0.949651	-5.35148	0.560778
INTS12	-0.851382	1.74245	-1.27864	0.207748	0.779761	-4.80636	2.0507
INTS13	-0.0337398	0.731664	-0.0408693	0.967586	0.996462	-5.43146	1.08141
INTS14	0.469175	1.89998	0.713791	0.479136	0.897078	-5.25714	1.99214
INTS2	-0.498166	0.267257	-0.669414	0.506739	0.905639	-5.23819	0.492521
INTS3	-0.819462	2.30314	-1.42711	0.160628	0.747653	-4.65307	2.34315
INTS4	0.181023	1.73916	0.299061	0.766306	0.965653	-5.42604	1.80184
INTS5	0.10371	1.06892	0.147738	0.883226	0.985381	-5.43232	1.29244
INTS6	0.245691	4.20227	0.342443	0.733653	0.959562	-5.52755	3.75001
INTS6-AS1	1.6495	-1.35689	2.6159	0.0121567	0.47688	-2.81441	-1.02485
INTS6L	0.474267	1.77016	0.519251	0.606195	0.932475	-5.33941	1.72919
INTS6P1	0.365198	-1.57515	0.669005	0.506998	0.905639	-5.29847	-1.14785
INTS7	-1.15823	3.77844	-1.92156	0.0611715	0.641966	-4.03001	3.66203
INTS8	-0.335645	7.21735	-0.674433	0.503574	0.904347	-5.6574	7.40716
INTS9	-0.394046	4.3488	-0.73857	0.464101	0.894006	-5.38754	4.47184
INTU	0.536831	-1.73715	0.97254	0.336114	0.843651	-5.10315	-1.29442
INVS	0.419617	1.10624	0.692367	0.492355	0.901409	-5.23393	1.06465
IP6K1	0.101264	3.82231	0.194168	0.84694	0.97966	-5.57798	4.03788
IP6K2	-0.836072	2.53922	-1.32348	0.19253	0.771498	-4.78871	3.04129
IPCEF1	0.820531	-0.377356	1.19514	0.238453	0.790169	-4.84149	0.0109513
IPMK	0.323774	0.532163	0.437647	0.663789	0.946254	-5.33967	0.569007
IPO11	-0.320859	1.75291	-0.418883	0.677345	0.949229	-5.39706	1.86503
IPO13	-0.422024	3.33055	-0.708205	0.482563	0.897605	-5.33273	3.23205
IPO4	0.425555	0.57655	0.79742	0.429502	0.881401	-5.15747	0.421371
IPO5	-0.575321	4.48894	-0.989844	0.327678	0.840983	-5.21421	4.69186
IPO5P1	0.703848	0.519495	0.863474	0.392572	0.867358	-5.1129	0.418688
IPO7	-0.411333	3.19576	-0.75055	0.45693	0.89134	-5.28746	2.9057
IPO8	-0.153344	7.25521	-0.377663	0.707502	0.954479	-5.81124	7.53713
IPO9	-0.868775	2.73471	-1.26269	0.213372	0.780427	-4.84891	2.73989
IPP	0.587753	0.244224	0.847893	0.4011	0.868728	-5.12297	0.418995
IPPK	0.862727	1.5297	1.26196	0.213629	0.780427	-4.7906	1.4262
IQCA1	-0.253484	4.21203	-0.451985	0.653506	0.943829	-5.5269	4.22206
IQCB1	-0.379445	3.57646	-0.720561	0.475002	0.897078	-5.33539	3.3981
IQCB2P	1.16449	-0.127547	1.70304	0.095636	0.676987	-4.26927	0.00024773
IQCD	-1.98977	2.75124	-3.06711	0.00369483	0.432886	-1.89599	2.89377
IQCE	-0.789891	1.62027	-1.33511	0.188728	0.771345	-4.73087	1.58282
IQCF1	-0.637789	-1.44551	-0.920635	0.362275	0.852294	-5.10896	-0.885804
IQCG	0.397008	1.31256	0.523852	0.603018	0.931523	-5.32775	1.45405
IQCH	0.591182	-0.0226771	0.985276	0.329891	0.842656	-5.02168	0.271869
IQCH-AS1	1.18089	-1.11278	1.96258	0.0560553	0.632058	-3.91953	-0.689307
IQCJ	0.0906773	0.803932	0.149365	0.88195	0.984999	-5.42969	1.17944
IQCJ-SCHIP1	0.494304	-1.39226	0.756253	0.453539	0.890771	-5.24644	-1.09351
IQCK	0.528138	-0.570796	0.835885	0.407749	0.872314	-5.14649	-0.477375
IQCM	-0.0928134	-0.841674	-0.149385	0.881934	0.984999	-5.4213	-0.458742
IQGAP1	-0.0212959	6.0531	-0.0449882	0.964321	0.995851	-5.76969	6.32267
IQGAP2	-0.054002	6.47788	-0.109756	0.913103	0.989355	-5.78661	6.56471
IQGAP3	0.430077	0.791091	0.601417	0.550658	0.918669	-5.27733	0.885452
IQSEC1	-0.517571	5.36115	-0.966176	0.339252	0.844462	-5.26618	5.17198
IQUB	-0.0741581	4.90111	-0.129142	0.897835	0.9872	-5.68398	5.36538
IRAK1	0.23365	0.951356	0.356451	0.723211	0.958399	-5.37525	0.984589
IRAK1BP1	1.17982	0.10521	1.87623	0.0672851	0.644046	-4.0317	0.401783
IRAK2	0.364293	0.74314	0.552844	0.583176	0.927341	-5.29756	0.857661
IRAK4	0.473898	-0.944025	0.724691	0.472489	0.897033	-5.22137	-0.479808
IREB2	-0.101189	2.7016	-0.169464	0.866211	0.982027	-5.49951	2.64665
IRF1	0.312597	2.93589	0.491138	0.625777	0.935857	-5.39545	2.59792
IRF2	0.116949	-1.61312	0.198567	0.843519	0.97928	-5.47134	-1.17552
IRF2BP1	0.813021	0.41058	1.00736	0.319283	0.836326	-5.00485	0.631165
IRF2BP2	0.300285	1.35615	0.466497	0.643168	0.940678	-5.34268	1.07715
IRF2BPL	0.540635	3.14186	0.829113	0.411529	0.874202	-5.22066	2.77879
IRF3	0.398713	-1.04926	0.536128	0.594578	0.930892	-5.35107	-0.874742
IRF4	1.2207	2.32187	1.20076	0.236287	0.790169	-4.86718	2.20087
IRF5	0.145503	-1.8456	0.219998	0.826893	0.974262	-5.47809	-1.08677
IRF6	-0.0359941	3.93257	-0.061917	0.95091	0.994722	-5.60923	4.30826
IRF7	1.48579	-0.325047	1.63548	0.109104	0.700037	-4.36557	-0.0857056
IRF8	0.318317	2.78773	0.444277	0.659026	0.945616	-5.43649	3.07749
IRGM	0.33405	2.31541	0.511871	0.611308	0.932806	-5.4026	2.86696
IRGQ	1.01456	0.433163	1.43213	0.159192	0.746594	-4.59494	0.438759
IRS1	-0.175487	0.0881297	-0.239151	0.812102	0.971299	-5.39433	0.387018
IRS2	1.22345	0.8739	1.386	0.172752	0.760088	-4.64775	0.918412
IRS3P	-0.590788	-1.21085	-0.750784	0.456791	0.89134	-5.24905	-1.12639
IRX2	1.27754	0.53317	1.5088	0.138517	0.728129	-4.50842	0.498599
IRX3	2.6203	-0.143992	3.96897	0.000263824	0.272732	0.0596713	-0.291016
IRX4	1.3374	0.521183	1.60028	0.116712	0.706996	-4.40089	0.257946
IRX5	0.88454	3.3715	0.917445	0.363926	0.852637	-5.13959	2.60285
IRX6	0.700056	-1.75338	1.36145	0.180321	0.764019	-4.74189	-1.48467
ISCA1	0.401957	2.33748	0.483707	0.631	0.937355	-5.36805	2.0319
ISCA2	0.731534	1.54855	0.905449	0.370173	0.857556	-5.09363	1.15552
ISCU	0.169735	5.44307	0.263086	0.793716	0.968728	-5.64256	5.11349
ISG15	1.79846	-1.87871	2.68059	0.0103131	0.471939	-2.68806	-1.25222
ISG20	0.28229	-0.470332	0.399487	0.691473	0.951766	-5.35635	-0.202272
ISG20L2	0.619106	-1.15298	0.958173	0.343226	0.84797	-5.08477	-0.845877
ISL1	0.955478	2.64789	1.45212	0.153583	0.740779	-4.6166	2.58662
ISL2	2.28361	0.393789	2.60627	0.0124558	0.476903	-2.84341	0.714299
ISLR2	1.68842	-1.40739	2.79444	0.00768056	0.465649	-2.47204	-0.994472
ISOC1	0.651213	4.8932	1.25235	0.217078	0.781879	-4.94623	4.66682
ISOC2	1.8575	1.82584	2.77734	0.0080316	0.465649	-2.52454	1.47242
ISPD	0.180378	2.68219	0.26418	0.792878	0.968728	-5.49923	3.08928
ISPD-AS1	-0.195255	-1.11994	-0.305943	0.761095	0.965415	-5.40939	-0.756958
IST1	-0.393927	2.89822	-0.525842	0.601646	0.931523	-5.41186	2.93487
ISY1	-0.709499	0.950443	-1.10244	0.276283	0.814157	-4.93642	0.79115
ISYNA1	-0.60849	2.37149	-0.787117	0.435444	0.884459	-5.21546	2.01301
ITCH	-0.197399	3.33452	-0.318893	0.751321	0.962716	-5.52347	3.61572
ITFG1	0.603158	2.70188	1.02589	0.310566	0.828612	-5.04737	2.47812
ITGA10	-0.17379	0.260771	-0.254514	0.800288	0.969831	-5.39242	0.467782
ITGA11	-0.774237	1.68351	-1.48312	0.145191	0.733582	-4.566	1.73538
ITGA2B	2.05254	-1.05236	3.00898	0.00433125	0.45291	-2.0478	-0.655933
ITGA3	0.603708	0.885095	0.832766	0.409487	0.873552	-5.13565	0.735334
ITGA4	0.358755	4.49781	0.864092	0.392237	0.867358	-5.28565	4.43266
ITGA5	1.02665	-0.141811	1.37612	0.175767	0.762641	-4.66057	-0.116603
ITGA6	0.442091	3.06315	0.731444	0.468397	0.896006	-5.30191	3.14466
ITGA8	0.349175	-0.156314	0.482058	0.632161	0.937717	-5.32376	-0.122184
ITGA9	0.578556	2.50772	0.928723	0.358114	0.852235	-5.13999	2.73735
ITGAE	0.12117	4.04997	0.282467	0.778914	0.967318	-5.56099	4.15628
ITGAL	0.514498	-1.58575	0.800089	0.42797	0.880542	-5.21459	-1.01329
ITGAM	1.87692	-0.62441	2.65373	0.0110451	0.471939	-2.74771	-0.451146
ITGAV	-0.540609	3.6295	-0.819396	0.416989	0.876152	-5.29428	3.86337
ITGB1	0.381905	4.19811	0.857072	0.396062	0.868151	-5.27114	4.14697
ITGB1BP1	0.789987	4.0855	1.25853	0.214855	0.780427	-4.88363	3.69974
ITGB3BP	-0.0507414	1.38579	-0.0786551	0.937665	0.992217	-5.45838	1.76803
ITGB4	0.126922	1.54212	0.153446	0.87875	0.984833	-5.43271	1.46023
ITGB5	-1.5506	3.5088	-3.10808	0.00330021	0.420411	-1.80384	3.12829
ITGB8	1.00612	-0.470721	1.58792	0.119486	0.707538	-4.4189	-0.277665
ITGBL1	0.867845	0.0705471	1.2779	0.208004	0.779761	-4.7593	0.141706
ITIH2	-0.234654	0.0265684	-0.345023	0.731726	0.959552	-5.36829	0.270843
ITIH5	-0.486486	3.89178	-0.925534	0.359751	0.852294	-5.2008	3.68032
ITLN1	-0.0163024	-1.28963	-0.0245212	0.980548	0.996573	-5.46684	-0.945966
ITLN2	0.830965	-0.596928	1.19565	0.238257	0.790169	-4.84904	-0.287764
ITM2B	0.955342	3.83664	1.7161	0.0931968	0.676135	-4.309	3.26091
ITM2C	-0.165698	5.90943	-0.341914	0.734048	0.959562	-5.67618	5.74077
ITPA	-0.190628	2.34045	-0.324917	0.746788	0.962716	-5.43661	2.16655
ITPK1	0.437941	4.7566	0.854301	0.397579	0.868712	-5.31326	4.66717
ITPKA	1.09925	-0.0330727	1.28022	0.207196	0.779608	-4.76417	-0.0388622
ITPR1	-0.377138	4.72403	-0.712076	0.480187	0.897078	-5.43569	4.89676
ITPR2	0.462105	-1.30307	0.619374	0.538873	0.91405	-5.30703	-0.825529
ITPR3	-2.04119	2.48463	-3.30938	0.00187472	0.395327	-1.3837	2.48604
ITPRID1	0.515877	-1.16309	0.791762	0.432759	0.882962	-5.19187	-0.674366
ITPRID2	0.328037	5.4546	0.813753	0.420181	0.877642	-5.39645	5.439
ITPRIP	0.496511	0.224091	0.8385	0.406295	0.871498	-5.12995	0.356457
ITPRIPL2	1.59812	-0.432364	2.24685	0.0297314	0.55763	-3.46946	-0.441567
ITSN1	-0.630402	5.56685	-1.45161	0.153724	0.740779	-4.77074	5.42092
ITSN2	-1.01473	2.94299	-1.58422	0.120326	0.708551	-4.49038	3.24766
IVD	-1.57129	1.83901	-2.64956	0.0111627	0.471939	-2.75358	1.69283
IVNS1ABP	-0.0868096	2.69508	-0.133148	0.894686	0.986773	-5.48964	2.41902
IWS1	-0.221973	7.50339	-0.586865	0.560302	0.920085	-5.74298	7.81635
IZUMO1R	-0.674368	1.88594	-0.968341	0.338182	0.844462	-5.09349	2.09832
IZUMO4	-0.235827	-1.029	-0.326839	0.745344	0.962225	-5.42489	-0.966631
JADE1	-0.634053	2.11702	-1.10926	0.27336	0.813554	-4.98306	2.36299
JADE2	-1.42161	-1.20864	-2.00024	0.0516871	0.622317	-3.85894	-0.658082
JADE3	0.130524	2.90226	0.227629	0.820992	0.973727	-5.50579	2.955
JAG1	-0.0806882	7.13291	-0.200444	0.84206	0.978732	-5.84152	7.32667
JAG2	-0.0457809	2.77672	-0.0740307	0.941322	0.992667	-5.49362	2.50222
JAGN1	-0.436311	3.78686	-0.701636	0.486611	0.898761	-5.34672	3.51545
JAK1	-0.415747	3.74548	-0.771401	0.444604	0.888081	-5.33198	3.9633
JAK2	0.251997	1.84685	0.315339	0.753999	0.963707	-5.43198	2.18784
JAKMIP1	0.74822	-1.52848	1.26354	0.213067	0.780427	-4.8284	-1.12081
JAKMIP3	-0.324478	1.05449	-0.494147	0.623668	0.935661	-5.33885	1.14375
JAM2	0.650571	1.80503	1.02557	0.310715	0.828612	-5.02548	1.96879
JAM3	0.0677544	4.74871	0.157774	0.875359	0.984123	-5.6535	5.06768
JAML	0.713016	-1.71711	1.22672	0.22647	0.786923	-4.87488	-1.29164
JARID2	-0.319536	7.226	-0.978144	0.333366	0.843633	-5.40947	7.24519
JAZF1	0.691732	3.95942	1.26719	0.211771	0.780427	-4.90993	4.39142
JCAD	1.06042	-1.73523	1.82762	0.0744126	0.65748	-4.13294	-1.2021
JDP2	-0.681878	-1.36157	-1.09648	0.278851	0.814772	-4.96399	-0.948279
JKAMP	0.403763	0.845249	0.433016	0.667124	0.946995	-5.34756	0.901362
JMJD1C	0.0398838	1.15484	0.0655856	0.948006	0.994247	-5.43281	1.12453
JMJD1C-AS1	1.05462	-1.72495	1.6532	0.105429	0.691607	-4.37632	-1.29976
JMJD4	0.263168	-1.44263	0.391202	0.697541	0.952675	-5.41682	-0.981262
JMJD6	-0.100264	3.84471	-0.18683	0.852655	0.980088	-5.54866	3.59205
JMJD8	0.346846	-0.970487	0.50459	0.616372	0.933922	-5.3489	-0.770056
JMY	-0.121261	5.18108	-0.27631	0.783607	0.968116	-5.64651	5.23502
JOSD1	0.0916481	0.421014	0.131806	0.89574	0.986878	-5.41377	0.58425
JOSD2	0.827619	-0.578631	0.829265	0.411443	0.874202	-5.16146	-0.395614
JPH1	0.989115	-0.710323	1.39206	0.17092	0.758025	-4.65317	-0.418969
JPH2	0.95149	-0.118157	1.61233	0.114062	0.703835	-4.38451	-0.0848277
JPH3	-0.321195	5.15832	-0.65873	0.513512	0.908258	-5.46919	5.03011
JPT1	-0.315952	4.40594	-0.585158	0.561439	0.920344	-5.44959	4.08471
JPT2	-0.00301908	2.16406	-0.0043936	0.996514	0.999608	-5.4897	2.38514
JRK	-0.226144	-0.526181	-0.305621	0.761339	0.965415	-5.39163	-0.375823
JRKL	0.553603	-1.56828	0.847792	0.401155	0.868728	-5.18502	-0.975328
JTB	1.13767	1.32564	1.59272	0.118404	0.707538	-4.4098	1.13485
JUNB	0.751679	2.15749	0.706505	0.483609	0.897721	-5.24307	1.93344
JUND	0.127156	1.58853	0.160928	0.872889	0.983911	-5.42953	1.38257
JUP	-0.5373	2.10214	-0.875219	0.386221	0.865776	-5.16166	2.04737
KALRN	-0.533296	6.96842	-1.54141	0.130399	0.722262	-4.76081	7.12592
KANK1	-0.373712	2.02539	-0.578033	0.566197	0.920755	-5.33762	1.99554
KANK2	-0.162027	3.52544	-0.287883	0.774792	0.967318	-5.53287	3.55002
KANSL1	-0.203894	2.19396	-0.38581	0.701502	0.954051	-5.42571	2.22188
KANSL1L	0.284988	-1.09682	0.44274	0.660129	0.945634	-5.37774	-0.826973
KANSL2	-0.904218	4.2261	-1.52453	0.134552	0.727825	-4.61401	4.18518
KANSL3	-0.681033	2.77492	-1.11737	0.26992	0.811891	-4.98765	2.65985
KANTR	0.458342	-1.64409	0.765541	0.448048	0.88907	-5.25086	-1.19654
KARS	-1.02342	3.62367	-1.33454	0.188912	0.771345	-4.82093	3.78676
KAT14	0.202183	-0.196724	0.332967	0.740745	0.961535	-5.37051	0.0944357
KAT2A	-0.789675	2.26832	-1.42175	0.16217	0.748962	-4.65191	2.1363
KAT5	-0.292105	-0.338761	-0.472729	0.63875	0.939575	-5.32976	-0.235187
KAT6A	-0.188992	4.00844	-0.369369	0.71363	0.955656	-5.52835	3.91608
KAT6B	-0.988291	0.700491	-1.34554	0.185363	0.767947	-4.70149	0.854608
KAT7	-0.216478	4.41588	-0.400605	0.690655	0.951766	-5.55606	4.35709
KAT8	-0.414173	4.62354	-0.889092	0.378802	0.863715	-5.29164	4.63963
KATNA1	-0.553798	5.15512	-1.22737	0.226227	0.786923	-4.99728	4.90556
KATNAL1	0.19005	5.62556	0.481515	0.632544	0.937717	-5.61208	5.72255
KATNB1	-0.809025	5.3311	-1.71089	0.0941648	0.676135	-4.39992	5.15137
KATNBL1	0.849568	1.12231	1.23194	0.224532	0.786351	-4.80921	0.935934
KAZALD1	0.263278	-1.53781	0.367422	0.715071	0.956075	-5.42249	-0.980889
KAZN	0.545531	-0.209693	0.814061	0.420006	0.877642	-5.15181	-0.150483
KBTBD11	0.0833261	-0.396882	0.122921	0.902731	0.987894	-5.41434	-0.178253
KBTBD2	-0.413432	2.85071	-0.64142	0.524587	0.910336	-5.35183	2.88255
KBTBD3	0.383817	-0.98365	0.582649	0.563112	0.920435	-5.30955	-0.693838
KBTBD4	-0.842533	-1.56334	-1.39724	0.169368	0.756032	-4.66907	-1.13781
KBTBD6	-1.14106	1.52207	-1.31018	0.196954	0.775119	-4.75457	1.46835
KBTBD7	-0.726485	2.70982	-0.990494	0.327364	0.840983	-5.10468	2.86237
KBTBD8	0.297614	2.35904	0.347089	0.730184	0.959428	-5.44298	2.43475
KC877982.1	0.542795	-1.42573	0.897221	0.374498	0.860992	-5.13681	-0.961674
KCMF1	-0.292481	5.31369	-0.623011	0.536503	0.913037	-5.51496	5.2626
KCNA1	0.894093	1.44754	1.0493	0.299788	0.822941	-4.98432	1.4746
KCNA2	0.264933	-1.20987	0.410126	0.68371	0.949632	-5.39434	-0.896115
KCNA3	0.832674	-1.48502	1.30748	0.197861	0.775429	-4.77838	-1.07458
KCNA4	1.1306	-0.952738	1.65915	0.104218	0.690217	-4.33889	-0.487881
KCNA7	1.27244	-0.78263	2.01324	0.0502499	0.617115	-3.83961	-0.540251
KCNB1	0.392225	-1.49178	0.677337	0.501748	0.903814	-5.29149	-1.11368
KCNB2	1.36861	-1.81715	2.54553	0.0145018	0.496642	-2.94486	-1.3079
KCNC3	1.25388	-1.33333	1.98892	0.0529684	0.624673	-3.88326	-0.828017
KCNC4	0.0110184	3.18592	0.0160227	0.987289	0.998022	-5.53023	3.00088
KCND2	-0.563194	1.31178	-0.819224	0.417086	0.876152	-5.18165	1.60777
KCND3	0.246406	-1.90607	0.382123	0.704215	0.954479	-5.44852	-1.32226
KCNE1	-0.217216	-1.56151	-0.348862	0.728862	0.959428	-5.41932	-0.970246
KCNE1B	0.466827	-1.35716	0.761337	0.450529	0.889217	-5.21804	-0.831876
KCNE2	0.550723	-0.574725	0.92805	0.358459	0.852235	-5.08008	-0.465967
KCNG2	0.940558	-1.32812	1.37137	0.177232	0.763817	-4.70834	-1.0168
KCNG3	1.07299	-1.24666	1.50034	0.140688	0.728129	-4.55865	-0.997981
KCNG4	0.440023	-0.855796	0.55424	0.582229	0.926731	-5.33249	-0.68007
KCNH1	-1.29342	0.544696	-1.84959	0.0711158	0.653656	-4.07627	0.874103
KCNH2	-0.345282	-0.365258	-0.491982	0.625185	0.935857	-5.32183	-0.139266
KCNH3	0.0667164	-0.883267	0.0820077	0.935014	0.991608	-5.4335	-0.386545
KCNH5	-1.39967	0.896476	-2.31549	0.0253239	0.540114	-3.354	1.25502
KCNH7	-0.570073	0.117768	-0.94178	0.351462	0.850265	-5.05875	0.330214
KCNH8	0.737584	1.33478	1.04987	0.299526	0.822723	-4.98621	1.45527
KCNIP2	-0.107013	-1.68257	-0.166224	0.868745	0.983085	-5.48787	-1.26351
KCNIP2-AS1	0.0634675	-1.73165	0.109366	0.913411	0.989355	-5.48233	-1.17009
KCNIP4	0.391892	1.08196	0.676168	0.502483	0.903899	-5.25336	1.37636
KCNJ12	0.51362	-0.971951	0.623651	0.536085	0.913037	-5.28268	-0.509827
KCNJ2	0.592837	-1.77674	1.05358	0.297842	0.821835	-5.04138	-1.34911
KCNJ3	0.15837	-1.89169	0.278023	0.7823	0.967624	-5.47747	-1.37642
KCNJ4	-1.09505	-0.317747	-1.28299	0.206233	0.779608	-4.76107	-0.0364567
KCNJ6	0.296125	0.985325	0.427275	0.671269	0.948073	-5.36023	1.26793
KCNJ8	0.293289	0.701105	0.392469	0.696612	0.952577	-5.36415	0.934701
KCNK1	0.798411	0.749826	0.973295	0.335742	0.843651	-5.03414	0.793869
KCNK10	0.286548	-1.58448	0.420758	0.675986	0.949091	-5.41661	-1.08459
KCNK12	1.31054	-1.38233	1.95857	0.0565392	0.6342	-3.93512	-1.01555
KCNK13	0.00470166	-1.27059	0.00645178	0.994882	0.999515	-5.47203	-0.851706
KCNK15	0.62565	-0.880564	0.835614	0.407899	0.872314	-5.15891	-0.549604
KCNK16	-0.495733	0.770406	-0.810151	0.422226	0.878338	-5.16621	0.980497
KCNK17	-0.353252	-1.03982	-0.495649	0.622616	0.935661	-5.35165	-0.785899
KCNK18	0.764018	-1.00247	1.26318	0.213197	0.780427	-4.79183	-0.574641
KCNK5	-1.34836	3.24484	-2.41594	0.0199255	0.518946	-3.18378	2.90162
KCNK7	0.897846	-1.69461	1.24275	0.22056	0.783055	-4.84669	-0.984403
KCNK9	0.376361	5.79003	0.803174	0.426204	0.879657	-5.45509	6.12432
KCNMA1	0.209605	-0.203847	0.31274	0.75596	0.964439	-5.37579	0.127717
KCNMB3	0.795809	-1.96386	1.46277	0.150659	0.737665	-4.61725	-1.35121
KCNMB4	1.04126	-0.146506	1.33404	0.189074	0.771345	-4.70674	-0.032219
KCNN1	0.275104	-0.741516	0.381996	0.704308	0.954479	-5.37837	-0.549951
KCNN2	-0.71909	3.78302	-1.44397	0.15585	0.744268	-4.69575	3.92368
KCNN3	0.109008	-1.58172	0.164943	0.869746	0.983333	-5.463	-0.968402
KCNN4	1.37547	0.253958	2.06259	0.0451024	0.597528	-3.75929	0.0113639
KCNQ1	-0.502184	-0.794417	-0.71456	0.478666	0.897078	-5.22132	-0.412404
KCNQ1-AS1	0.130956	1.56681	0.216761	0.829399	0.974604	-5.43246	1.52385
KCNQ1OT1	1.05725	0.852887	1.18157	0.24374	0.794061	-4.8556	0.920814
KCNQ2	0.870816	-0.658105	1.26808	0.211456	0.780427	-4.78579	-0.536334
KCNQ3	-0.458164	-0.0624919	-0.729217	0.469744	0.896494	-5.20055	0.176629
KCNS1	0.117168	-1.6023	0.167741	0.867558	0.982353	-5.48476	-1.09867
KCNS3	-0.457356	0.982941	-0.621431	0.537532	0.913331	-5.28355	1.22797
KCNT1	0.384245	-0.633703	0.466103	0.643448	0.940761	-5.35338	-0.493134
KCNV1	1.54926	-1.7551	2.8949	0.00588986	0.465649	-2.2618	-1.40802
KCNV2	-0.116005	-0.435036	-0.167397	0.867827	0.982363	-5.42722	-0.532314
KCTD1	0.667703	-0.529338	0.945109	0.349779	0.849869	-5.06637	-0.359491
KCTD10	-0.291153	5.82443	-0.599853	0.55169	0.918879	-5.56952	5.77993
KCTD12	1.51639	-1.24047	2.61295	0.0122477	0.476903	-2.82183	-0.892469
KCTD13	-1.10455	3.97215	-1.79018	0.0803275	0.665876	-4.23034	3.94263
KCTD14	0.796363	-1.6841	1.38577	0.172821	0.760088	-4.69527	-1.13722
KCTD15	-0.711081	0.613605	-0.824888	0.413897	0.874779	-5.14671	0.61207
KCTD16	0.806922	-1.13767	1.29269	0.202885	0.777356	-4.76629	-0.655868
KCTD17	-0.439615	-0.938394	-0.742023	0.462027	0.89305	-5.2145	-0.721817
KCTD18	0.596245	-1.44664	0.938497	0.353127	0.851775	-5.12068	-1.08485
KCTD2	-0.0350416	3.27521	-0.0740515	0.941306	0.992667	-5.54918	3.37908
KCTD20	-0.595258	2.39231	-0.932805	0.356026	0.851775	-5.12051	2.19637
KCTD21	0.387881	1.76102	0.65558	0.515518	0.908606	-5.2866	1.89767
KCTD3	-0.136055	3.12173	-0.236237	0.814348	0.972103	-5.51316	3.16014
KCTD5	-0.733113	3.79965	-1.48595	0.144444	0.733396	-4.63231	3.57274
KCTD6	1.31305	-0.31936	1.62589	0.111136	0.700831	-4.37365	-0.18044
KCTD7	1.7162	-0.507579	2.59391	0.0128492	0.480129	-2.86388	-0.220536
KCTD9	-0.0500202	2.4941	-0.0706199	0.944021	0.993214	-5.4996	2.4801
KCTD9P6	0.884725	-1.56077	1.63892	0.108381	0.697944	-4.38498	-1.13838
KDELC1	1.17653	1.8261	1.59336	0.118259	0.707538	-4.42426	1.92326
KDELR1	-0.436312	2.61813	-0.872907	0.387466	0.865776	-5.18295	2.49761
KDELR2	0.132581	3.98066	0.268394	0.789654	0.968668	-5.55829	3.97584
KDELR3	0.99933	-1.71189	1.71383	0.0936182	0.676135	-4.2891	-1.16609
KDF1	-0.714314	1.73761	-1.07696	0.287384	0.819016	-4.99379	1.98535
KDM1A	-0.45065	6.59648	-1.00127	0.322188	0.83846	-5.35214	6.76514
KDM1B	-0.319054	5.57407	-0.650761	0.518594	0.908958	-5.52864	5.71856
KDM2A	-0.327547	2.54548	-0.698655	0.488455	0.899782	-5.29071	2.35
KDM2B	0.658451	1.87863	1.17027	0.248211	0.797858	-4.90699	2.22877
KDM3A	-0.711943	6.40468	-1.434	0.15866	0.74626	-4.86421	6.48139
KDM3B	-0.441636	1.81296	-0.639905	0.525562	0.910576	-5.30491	2.03765
KDM4A	-0.314765	1.65074	-0.593766	0.555718	0.919224	-5.32506	1.88075
KDM4A-AS1	1.37015	-1.86792	2.62176	0.0119781	0.47495	-2.80075	-1.3856
KDM4B	0.970855	0.272535	1.33186	0.189783	0.771345	-4.70393	0.279594
KDM4C	-0.396525	3.10112	-0.657171	0.514504	0.908276	-5.34217	2.96481
KDM4D	-0.256578	1.33518	-0.392206	0.696805	0.952577	-5.38296	1.35264
KDM4E	1.28429	3.68606	1.31501	0.195339	0.772786	-4.8092	3.44642
KDM4F	0.0530325	1.48693	0.0703913	0.944202	0.993214	-5.43894	1.30134
KDM5A	-0.520255	4.38197	-0.911302	0.367116	0.855233	-5.25389	4.31533
KDM5B	0.330216	4.08716	0.346889	0.730333	0.959428	-5.52631	3.86636
KDM5C	-0.511898	2.77489	-0.835695	0.407854	0.872314	-5.20423	2.40172
KDM6A	-0.259064	2.66042	-0.411254	0.682888	0.949632	-5.44813	2.77101
KDM6B	-0.52452	4.45697	-0.838442	0.406327	0.871498	-5.29927	4.20222
KDM7A	-0.471785	4.22227	-0.877997	0.384728	0.865713	-5.2881	4.41798
KDM7A-DT	0.649491	-0.158002	0.836587	0.407358	0.872314	-5.13987	-0.216687
KDM8	-0.494728	-1.73075	-0.779975	0.439593	0.885668	-5.2243	-1.10747
KDSR	0.693263	0.366061	0.996963	0.324249	0.839033	-5.01331	0.49606
KEAP1	0.377491	-0.00394005	0.545933	0.587877	0.928208	-5.29382	0.145375
KHDC1	0.97684	3.76123	1.01374	0.316265	0.83379	-5.09181	3.32648
KHDC1L	0.725709	4.18175	0.791357	0.432993	0.88312	-5.29405	3.88933
KHDC1P1	0.426105	6.06618	0.370883	0.712509	0.955539	-5.6544	5.70024
KHDC3L	0.573185	9.83381	1.64491	0.107136	0.695609	-4.81092	9.6906
KHDC4	0.851553	1.49527	1.24921	0.218211	0.782328	-4.80045	1.31224
KHDRBS1	-0.633489	3.60082	-1.26265	0.213386	0.780427	-4.87252	3.25644
KHDRBS3	-0.524823	4.40414	-1.02348	0.31169	0.829318	-5.1546	4.26205
KHK	-0.249475	2.05325	-0.41159	0.682644	0.949632	-5.41195	2.12345
KHSRP	-0.230033	4.62093	-0.355438	0.723964	0.958481	-5.56752	4.50948
KIAA0040	1.06994	0.237758	1.31362	0.195803	0.773327	-4.72294	0.449933
KIAA0100	-0.216867	2.45359	-0.388305	0.699668	0.953387	-5.43433	2.39618
KIAA0232	1.8833	0.846072	2.20862	0.0324707	0.568986	-3.52928	1.17441
KIAA0319	-0.334269	2.5769	-0.556598	0.58063	0.92628	-5.38285	2.67543
KIAA0319L	-1.31744	2.126	-2.37925	0.0217633	0.527376	-3.24573	2.16398
KIAA0355	-0.236301	2.68125	-0.347134	0.73015	0.959428	-5.46374	2.73109
KIAA0513	-0.730479	0.786788	-1.09232	0.280653	0.815262	-4.95249	1.06226
KIAA0556	-0.275825	1.02724	-0.441771	0.660825	0.945634	-5.36045	1.15825
KIAA0586	0.324492	1.59565	0.471368	0.639713	0.939575	-5.36413	1.71275
KIAA0753	-1.05539	2.17039	-1.77196	0.0833454	0.669736	-4.21153	2.31019
KIAA0825	1.17055	-0.496902	1.9793	0.0540784	0.626135	-3.88459	-0.056189
KIAA0895	0.959697	0.0528427	1.45316	0.153293	0.740779	-4.57222	0.135061
KIAA0895L	0.717917	-1.16707	1.0899	0.281705	0.815374	-4.9697	-0.775291
KIAA0930	-1.30087	2.8876	-2.33302	0.0242964	0.534785	-3.32936	2.65539
KIAA1024	-0.348022	0.923114	-0.478406	0.634737	0.938151	-5.346	1.16109
KIAA1109	-0.201451	4.74194	-0.442989	0.65995	0.945634	-5.56062	4.81172
KIAA1143	-0.431132	1.19562	-0.726391	0.471457	0.896873	-5.22188	1.06559
KIAA1147	-0.065149	4.49248	-0.111683	0.911584	0.989328	-5.64037	4.69992
KIAA1191	0.112883	4.94958	0.167015	0.868126	0.982638	-5.64393	4.87544
KIAA1211	-0.0439723	0.290729	-0.0539605	0.957212	0.994947	-5.41933	0.762762
KIAA1217	0.275938	-0.75524	0.42861	0.670304	0.947879	-5.36342	-0.607055
KIAA1257	-0.585657	4.60354	-1.31107	0.196654	0.77454	-4.88417	4.52961
KIAA1324L	-0.214802	4.69883	-0.362252	0.718903	0.956903	-5.60268	4.89587
KIAA1328	-0.630547	0.26443	-0.96487	0.339898	0.844462	-5.04274	0.419145
KIAA1522	-0.00821806	2.44548	-0.0112303	0.991091	0.998477	-5.48654	2.45995
KIAA1549	0.162455	0.993392	0.243764	0.808549	0.97079	-5.40879	1.0392
KIAA1549L	-0.410881	4.91952	-0.888128	0.379315	0.863715	-5.30806	4.86261
KIAA1551	0.216438	4.91804	0.382753	0.703751	0.954479	-5.58924	4.87485
KIAA1586	0.884899	-0.636074	1.3662	0.178839	0.763817	-4.68915	-0.573738
KIAA1671	0.552386	3.47674	1.14083	0.260129	0.807361	-5.00843	3.82813
KIAA1841	-0.12829	1.87185	-0.190275	0.849971	0.97966	-5.44845	1.83984
KIAA1958	0.241304	3.36568	0.351561	0.726851	0.959129	-5.50554	3.5521
KIAA2012	-0.320799	1.76356	-0.478462	0.634697	0.938151	-5.37447	1.87121
KIAA2013	-0.495841	3.31733	-0.975269	0.334773	0.843651	-5.13443	3.20749
KIAA2026	0.845373	1.8054	1.04694	0.300861	0.824084	-4.99396	1.62017
KIDINS220	-0.23193	4.64988	-0.509068	0.613255	0.933606	-5.52206	4.6725
KIF11	-0.993427	2.86569	-1.72424	0.0917049	0.675704	-4.29372	3.00408
KIF12	-0.17716	-0.925243	-0.26123	0.795137	0.96879	-5.41725	-0.675002
KIF13A	-0.387869	1.89162	-0.753679	0.455068	0.891106	-5.23325	1.81955
KIF13B	-0.184817	4.82677	-0.508583	0.613592	0.933606	-5.54174	4.95702
KIF14	0.232617	0.274093	0.331035	0.742194	0.961684	-5.37089	0.273554
KIF15	-0.828175	2.67377	-1.30916	0.197294	0.775352	-4.80468	2.84643
KIF16B	-0.547104	0.766431	-0.854429	0.397509	0.868712	-5.1316	0.808218
KIF17	-0.305649	-1.45871	-0.492637	0.624725	0.935857	-5.36682	-0.975181
KIF18A	-0.334755	1.33902	-0.410408	0.683504	0.949632	-5.38361	1.51605
KIF18B	-0.173737	0.987597	-0.276558	0.783418	0.968116	-5.40522	1.16428
KIF19	0.109193	0.886047	0.117158	0.907269	0.988672	-5.41095	0.409683
KIF1A	-0.299171	2.52094	-0.508557	0.61361	0.933606	-5.40636	2.80223
KIF1B	-0.432227	4.20146	-0.871126	0.388427	0.865796	-5.27736	4.11325
KIF1BP	-0.0464568	5.55995	-0.095071	0.924691	0.990216	-5.70726	5.54433
KIF1C	-0.921344	1.00548	-1.35316	0.182936	0.764103	-4.69798	1.06935
KIF20A	-0.539758	3.98421	-0.876643	0.385455	0.865776	-5.27802	4.27196
KIF20B	-0.337835	3.76048	-0.455369	0.65109	0.94288	-5.49203	3.93091
KIF21A	0.819538	-0.530395	1.06823	0.291259	0.8212	-4.96059	-0.136945
KIF21B	-0.536599	2.71061	-0.953404	0.345609	0.848259	-5.13836	2.8276
KIF22	-1.05833	3.83289	-2.22961	0.0309403	0.566579	-3.52351	3.60044
KIF23	-0.621819	6.40778	-1.42226	0.162021	0.748901	-4.8788	6.57806
KIF24	1.29228	1.94971	2.264	0.0285704	0.553612	-3.44094	1.88982
KIF26A	0.683819	-1.26174	0.9755	0.33466	0.843651	-5.08641	-1.06332
KIF26B	0.296714	4.5377	0.728409	0.470233	0.896494	-5.39046	4.58625
KIF27	1.23478	0.178892	1.63065	0.110124	0.700831	-4.36167	0.231272
KIF2A	-0.0659021	1.05453	-0.0993797	0.921289	0.989473	-5.43027	1.02455
KIF2C	-0.885869	4.73882	-1.60838	0.114925	0.704709	-4.53971	4.87002
KIF3A	0.235231	5.36192	0.458572	0.648805	0.942072	-5.57854	5.10555
KIF3B	-0.741193	3.77371	-1.33466	0.188872	0.771345	-4.82119	3.84737
KIF3C	-0.624898	3.47547	-1.12437	0.266968	0.81045	-5.03609	3.79007
KIF4A	-0.391386	5.11848	-0.870603	0.388709	0.865796	-5.34512	5.25388
KIF4B	0.756364	-1.39441	1.42684	0.160703	0.747653	-4.63916	-1.04967
KIF5A	0.257469	-1.4451	0.389566	0.698742	0.952727	-5.41894	-1.05157
KIF5B	0.526537	7.61395	1.06235	0.293888	0.821413	-5.32879	7.31672
KIF5C	-0.358727	2.0003	-0.598841	0.552358	0.918879	-5.32087	1.95536
KIF6	0.104878	0.794608	0.160565	0.873173	0.983978	-5.4262	1.15944
KIF7	-0.0267711	-0.159947	-0.0379387	0.969909	0.996539	-5.41777	-0.0219346
KIF9	-1.25922	1.81506	-1.8892	0.0654847	0.643223	-4.03799	2.04069
KIFAP3	0.073051	2.1348	0.120935	0.904295	0.988252	-5.48373	2.29489
KIFC1	-0.0757909	2.04752	-0.144406	0.885841	0.98565	-5.46129	1.86627
KIFC2	1.25752	-0.705577	1.7816	0.0817369	0.668332	-4.17815	-0.608459
KIFC3	-0.481524	4.32762	-0.795743	0.430466	0.881993	-5.34237	4.38083
KIN	0.454625	2.06874	0.631898	0.530732	0.912515	-5.30351	2.11053
KIRREL3	-1.53613	-0.712739	-2.15494	0.0366951	0.572507	-3.61777	-0.68353
KIT	-0.0380737	4.81596	-0.0690396	0.945272	0.993315	-5.66537	5.08665
KITLG	1.52781	1.37944	1.52372	0.134755	0.728007	-4.49554	1.39417
KIZ	-0.901971	3.99365	-1.68689	0.0987238	0.679768	-4.37974	3.907
KLC1	-0.534664	4.77205	-0.762497	0.449843	0.889215	-5.36599	4.38984
KLC2	1.2729	0.46411	1.6574	0.104572	0.690217	-4.3268	0.360014
KLC3	0.455687	-1.8527	0.701426	0.486741	0.898906	-5.30162	-1.29947
KLC4	0.625684	-0.0832733	0.987554	0.328786	0.841436	-5.0216	-0.0108399
KLF10	1.71398	3.18397	1.85899	0.069744	0.648852	-4.08288	2.75069
KLF11	-0.121115	5.20985	-0.240819	0.810817	0.971299	-5.66658	5.29645
KLF12	-0.688961	3.04666	-1.26525	0.212462	0.780427	-4.86181	3.08014
KLF13	0.993077	0.176846	1.255	0.216124	0.780916	-4.78527	0.12497
KLF14	-0.603524	-0.76668	-0.900852	0.372586	0.858912	-5.09998	-0.426141
KLF16	-0.0855218	1.73845	-0.135277	0.893012	0.986493	-5.44959	1.77672
KLF17	0.46697	4.0621	0.433282	0.666933	0.946995	-5.49699	3.89635
KLF18	-0.386779	4.48343	-0.345908	0.731065	0.959552	-5.55372	4.17428
KLF2	0.33878	4.00977	0.486393	0.629109	0.937105	-5.47723	3.89841
KLF3	0.685811	-0.282592	0.804589	0.425395	0.879657	-5.15617	0.0403717
KLF4	0.167191	3.22114	0.175729	0.861315	0.981502	-5.50164	2.83007
KLF5	0.247431	4.26266	0.476968	0.635752	0.93841	-5.4877	3.96768
KLF6	0.0239625	-0.0242552	0.0329429	0.97387	0.996539	-5.41933	-0.0202859
KLF7	-0.836696	0.394983	-1.18546	0.242216	0.793353	-4.85631	0.596068
KLF7P1	-0.204878	-1.82849	-0.341256	0.73454	0.959562	-5.456	-1.32366
KLF9	0.699491	0.38662	0.785353	0.436467	0.884657	-5.16616	0.198531
KLHDC10	1.18122	1.07119	1.55233	0.127768	0.721762	-4.45985	1.06753
KLHDC2	-0.0500171	4.38411	-0.10818	0.914346	0.989355	-5.61241	4.36137
KLHDC3	-1.25495	5.52022	-2.53846	0.0147589	0.496642	-2.98531	5.3503
KLHDC4	-1.25671	2.00514	-2.05149	0.0462186	0.602109	-3.78739	1.70725
KLHDC7A	1.02648	-0.580033	1.72866	0.0909013	0.675704	-4.23832	-0.24294
KLHDC8B	0.559088	-1.71308	0.930334	0.357289	0.851775	-5.12909	-1.13625
KLHDC9	-0.0350105	-1.04095	-0.0414058	0.96716	0.996462	-5.44767	-0.668234
KLHL1	0.306034	-1.4836	0.48492	0.630145	0.937215	-5.36954	-0.932146
KLHL11	-0.646578	3.42817	-0.834071	0.408759	0.873378	-5.25019	3.24174
KLHL12	0.0276017	4.73645	0.0552738	0.956171	0.994947	-5.66302	4.96734
KLHL15	0.531516	5.74886	0.89495	0.375697	0.861946	-5.33419	5.40488
KLHL17	0.0367616	-0.50064	0.0494382	0.960794	0.995598	-5.44527	-0.605725
KLHL18	-0.967932	4.59568	-1.7919	0.0800475	0.665741	-4.27191	4.75522
KLHL2	-0.188473	1.13976	-0.283785	0.77791	0.967318	-5.40772	1.26205
KLHL20	-0.771984	3.22132	-1.3931	0.170608	0.758025	-4.72982	3.37567
KLHL21	-0.656338	1.67306	-0.653452	0.516875	0.908958	-5.27359	1.44746
KLHL22	1.25242	-1.27041	1.91932	0.0614626	0.64256	-3.99285	-0.984912
KLHL23	1.16528	1.12639	1.56008	0.125925	0.719349	-4.45008	1.01722
KLHL24	1.214	1.99995	1.99947	0.0517736	0.622317	-3.8597	1.6505
KLHL25	0.576576	0.466662	0.68554	0.49661	0.901661	-5.22623	0.80024
KLHL26	0.360363	2.73697	0.693676	0.491542	0.901409	-5.30648	2.80577
KLHL28	-0.16353	2.08182	-0.260798	0.795468	0.96879	-5.45903	2.20368
KLHL29	0.0431001	0.437367	0.0612669	0.951425	0.994722	-5.41448	0.190624
KLHL3	-0.00200287	-1.29966	-0.00291114	0.99769	0.999681	-5.46193	-0.796697
KLHL32	0.0982435	2.60195	0.144148	0.886044	0.98565	-5.50484	2.71161
KLHL35	-0.469462	2.27356	-0.580626	0.564463	0.920602	-5.32546	1.7584
KLHL36	0.163667	3.61541	0.198888	0.843269	0.979097	-5.53493	3.48967
KLHL42	-0.665179	1.85859	-0.997326	0.324075	0.839033	-5.06318	1.94909
KLHL5	-0.417722	-0.874778	-0.580843	0.564318	0.920602	-5.2925	-0.350353
KLHL7	0.361767	7.29283	1.03039	0.308474	0.826013	-5.35191	7.19787
KLHL7-DT	1.82503	-0.37692	2.63107	0.0116992	0.471939	-2.7956	-0.0639789
KLHL8	-0.301634	2.11799	-0.46765	0.64235	0.940567	-5.37581	1.80171
KLHL9	-0.13984	0.595601	-0.197082	0.844673	0.979498	-5.40138	0.333736
KLK10	0.406921	-1.79968	0.674472	0.50355	0.904347	-5.30716	-1.23188
KLK11	0.870526	-1.02561	1.27423	0.209291	0.780169	-4.79292	-0.698056
KLK7	0.242796	-1.72629	0.40747	0.685644	0.950218	-5.43778	-1.31604
KLLN	-0.282155	-0.720451	-0.419397	0.676972	0.949229	-5.36895	-0.655857
KLRG1	1.58754	-0.917624	2.74964	0.00863191	0.465649	-2.56758	-0.5962
KMT2A	1.14271	0.701678	1.59537	0.117808	0.707538	-4.40385	0.68494
KMT2B	-0.450985	5.46078	-0.95195	0.346337	0.848259	-5.28474	5.33962
KMT2C	-0.0277638	6.5484	-0.0719499	0.942969	0.993214	-5.79862	6.66269
KMT2D	-0.653861	3.63959	-1.33369	0.189186	0.771345	-4.81231	3.69102
KMT2E	-0.567073	2.06061	-0.870684	0.388666	0.865796	-5.17102	2.2684
KMT5A	-0.12988	2.60897	-0.189229	0.850786	0.97966	-5.47996	2.37447
KMT5B	-0.597579	1.86795	-0.841557	0.404599	0.870302	-5.15929	1.47528
KMT5C	-0.469827	-1.0119	-0.81183	0.421272	0.877642	-5.1692	-0.709379
KNCN	0.947495	-1.5361	1.5558	0.126939	0.7199	-4.48782	-0.982225
KNDC1	0.462746	-1.38922	0.622737	0.536681	0.913037	-5.33381	-1.13716
KNL1	-0.147212	3.55332	-0.221177	0.825981	0.974149	-5.5439	3.59711
KNOP1	-0.648294	1.96589	-1.10394	0.275639	0.814133	-4.97415	2.10804
KNSTRN	-0.517025	5.38507	-1.14856	0.256962	0.80333	-5.11803	5.47867
KNTC1	0.0692177	3.57158	0.0976064	0.922689	0.989827	-5.57208	3.89186
KPNA1	0.547584	0.670088	0.710067	0.48142	0.897605	-5.21141	0.633791
KPNA2	-0.190263	8.80236	-0.506003	0.615388	0.933922	-5.8821	8.84395
KPNA3	-0.0222181	4.83505	-0.0459619	0.963549	0.995664	-5.65477	4.84988
KPNA4	0.782302	1.19967	0.863841	0.392373	0.867358	-5.11934	1.09966
KPNA5	0.118634	-1.11619	0.161611	0.872354	0.983803	-5.43685	-0.615096
KPNA6	0.0622003	4.54802	0.153643	0.878596	0.984795	-5.60672	4.43283
KPNA7	-0.0117663	11.4035	-0.0474459	0.962373	0.995598	-6.28093	11.3982
KPNB1	-0.389931	4.31184	-0.748934	0.457893	0.892225	-5.39659	4.67693
KPTN	0.331519	1.70876	0.278126	0.782222	0.967624	-5.39738	1.17604
KRAS	1.52451	-0.131271	1.68733	0.0986373	0.679768	-4.29888	-0.163095
KRBA1	0.776259	-0.773132	0.895876	0.375208	0.861681	-5.10909	-0.339106
KRBA2	1.5227	-0.842154	2.53238	0.0149834	0.496642	-2.97225	-0.673597
KRBOX1	0.888427	-1.27909	1.52087	0.135468	0.728074	-4.52776	-0.974981
KRBOX4	-0.589671	-1.04129	-0.966267	0.339207	0.844462	-5.05443	-0.638372
KREMEN1	1.23534	-1.51302	2.21548	0.0319633	0.568986	-3.52495	-0.999626
KREMEN2	0.0716886	-1.55141	0.0839762	0.933457	0.991424	-5.48915	-1.02628
KRI1	-0.10089	1.78094	-0.148829	0.882371	0.984999	-5.43353	1.38929
KRIT1	0.315993	-0.861586	0.560588	0.57793	0.924908	-5.30457	-0.55513
KRR1	-0.112297	2.69666	-0.168553	0.866923	0.982047	-5.50089	2.79147
KRT10	1.97094	-0.776	2.59279	0.0128857	0.480129	-2.85986	-0.701866
KRT14	-0.0703552	-1.5335	-0.102028	0.919199	0.989355	-5.48516	-1.13008
KRT18	0.371063	3.57334	0.60861	0.545921	0.91691	-5.38078	3.31629
KRT18P2	0.217049	-1.52593	0.309227	0.758613	0.965098	-5.43715	-0.969184
KRT18P51	0.575696	-1.78878	0.983301	0.330851	0.843266	-5.1012	-1.37156
KRT19	0.879176	-0.710451	0.945254	0.349706	0.849869	-5.06573	-0.128138
KRT23	0.441382	-1.89067	0.713524	0.4793	0.897078	-5.28743	-1.22164
KRT24	-1.03461	-1.3021	-1.60561	0.115534	0.705242	-4.4075	-0.823389
KRT36	-0.432056	-1.16289	-0.629219	0.532468	0.912773	-5.30406	-0.991264
KRT7	-1.23336	-0.785542	-1.63001	0.110258	0.700831	-4.37336	-0.580744
KRT8	-1.09228	1.88793	-1.29424	0.202353	0.777303	-4.7674	1.47486
KRT80	-0.0650168	-0.919857	-0.0918859	0.927207	0.990612	-5.44511	-0.700058
KRT8P12	0.512532	-1.48568	0.813964	0.420061	0.877642	-5.19888	-0.980743
KRT8P36	0.0562303	-1.40539	0.0966842	0.923417	0.990187	-5.48736	-1.17812
KRT8P42	1.0154	-1.24732	1.5693	0.123764	0.71359	-4.46614	-0.867071
KRT8P5	0.180154	-1.57625	0.259076	0.796788	0.969061	-5.45294	-0.978157
KRTAP10-2	0.679881	-1.73911	1.11336	0.271615	0.811891	-4.9842	-1.26949
KRTAP10-6	1.65466	-1.68769	2.50033	0.0162184	0.501799	-3.02839	-1.20994
KRTAP11-1	0.400287	-1.20207	0.521064	0.604942	0.931724	-5.3529	-0.830276
KRTAP19-8	-0.356891	-0.967097	-0.548977	0.585804	0.928208	-5.31162	-0.542108
KRTCAP3	0.625895	-1.23657	0.930957	0.35697	0.851775	-5.11576	-0.956461
KSR1	-0.171227	3.23111	-0.326617	0.745511	0.962225	-5.49911	3.19173
KSR2	1.47115	1.79153	2.16057	0.0362303	0.571042	-3.60912	1.83264
KTI12	-0.0495259	0.660952	-0.0575594	0.954361	0.994805	-5.41511	0.243846
KTN1	-0.362402	4.16245	-0.510428	0.61231	0.933444	-5.49727	4.32139
KTN1-AS1	0.365538	1.71498	0.56711	0.57353	0.923969	-5.30594	1.38059
KXD1	-0.38696	2.2622	-0.714042	0.478983	0.897078	-5.26375	1.99168
KYAT1	-0.0956954	-1.29349	-0.14489	0.885461	0.98565	-5.44752	-0.854567
KYAT3	0.0288588	1.16131	0.0393559	0.968785	0.996539	-5.43985	1.31772
KYNU	0.12099	-0.778097	0.186669	0.852781	0.980151	-5.41182	-0.336895
L1CAM	0.928761	-1.29908	1.31356	0.195821	0.773327	-4.77464	-1.08206
L1TD1	0.436805	-0.0535141	0.688511	0.494755	0.901409	-5.22345	-0.00234412
L2HGDH	-0.48608	1.01172	-0.743301	0.461261	0.892878	-5.20917	0.999628
L3HYPDH	0.166663	1.83932	0.227774	0.82088	0.973727	-5.43002	1.64855
L3MBTL1	1.06374	-1.71835	1.8767	0.0672198	0.644046	-4.06055	-1.21877
L3MBTL2	-0.47372	-1.04463	-0.783691	0.437432	0.884759	-5.19277	-0.770394
L3MBTL3	0.49791	-1.16832	0.747454	0.458777	0.892225	-5.22314	-0.713331
LACC1	0.918433	1.53546	1.03829	0.304821	0.825767	-4.98799	1.16779
LACTB	0.527371	1.55785	0.822169	0.415427	0.875632	-5.17771	1.79066
LACTB2	0.563916	-1.49084	0.831162	0.410383	0.874202	-5.19487	-0.980463
LAD1	-0.929004	6.47423	-2.37084	0.0222057	0.527376	-3.3478	6.4923
LAGE3	0.230315	4.19134	0.303224	0.763153	0.965415	-5.53925	3.90716
LAMA1	0.381595	0.188694	0.46582	0.643649	0.940922	-5.32694	0.231999
LAMA2	-0.948644	2.52383	-1.77249	0.0832561	0.669736	-4.21808	2.59946
LAMA3	-0.562004	-0.923269	-0.828939	0.411626	0.874202	-5.1648	-0.733997
LAMA4	0.303161	1.9926	0.469029	0.641371	0.94023	-5.37847	2.04717
LAMA5	-0.00107746	3.69559	-0.00148969	0.998818	0.999893	-5.54433	3.33042
LAMB1	-0.469699	6.77442	-1.16486	0.250371	0.798936	-5.20036	6.89288
LAMB4	0.591398	0.642372	0.921597	0.361779	0.852294	-5.07304	0.615702
LAMC1	-0.263859	4.49679	-0.558373	0.579428	0.92573	-5.48678	4.4189
LAMC3	-0.837642	0.345365	-1.12331	0.267416	0.810869	-4.91245	0.617571
LAMP1	0.101467	3.96803	0.230526	0.818755	0.973233	-5.55952	3.88805
LAMP2	0.0074858	4.4814	0.0132565	0.989483	0.998343	-5.60866	4.24073
LAMP3	0.824128	2.28082	1.22996	0.225267	0.786703	-4.832	1.73349
LAMTOR1	0.227545	2.7747	0.322655	0.748489	0.962716	-5.46527	2.90504
LAMTOR2	0.0271882	3.39195	0.0584117	0.953686	0.994722	-5.54456	3.31844
LAMTOR3	0.342608	3.38928	0.52675	0.60102	0.931523	-5.4364	3.4307
LAMTOR4	-0.700179	1.74705	-1.24547	0.219568	0.782538	-4.82173	1.54459
LAMTOR5	0.474521	3.77058	0.759346	0.451706	0.890074	-5.30543	3.52523
LAMTOR5-AS1	0.145912	-1.2529	0.244896	0.807679	0.970341	-5.43004	-0.824695
LANCL1	-0.0614882	1.17886	-0.0868181	0.931211	0.991167	-5.43697	1.22753
LANCL2	0.0721334	2.65338	0.121131	0.90414	0.988241	-5.51833	3.07013
LAP3	-0.917646	2.61898	-1.27354	0.209533	0.780169	-4.82813	2.51098
LAPTM4A	-0.0739847	5.14494	-0.158205	0.875021	0.984123	-5.66694	5.11791
LAPTM4B	0.661757	6.01649	1.64093	0.107963	0.696037	-4.54958	6.16589
LAPTM4BP2	0.0516529	-1.60646	0.0912748	0.92769	0.99072	-5.47278	-1.05703
LAPTM5	0.575809	-1.82361	0.942425	0.351135	0.850214	-5.13459	-1.3485
LARGE1	-0.175406	3.14952	-0.242224	0.809735	0.97118	-5.49117	2.85242
LARP1	-0.702836	4.97975	-1.72232	0.0920553	0.675704	-4.37994	5.06341
LARP1B	-0.709871	3.75098	-1.35497	0.182362	0.764103	-4.78115	3.53808
LARP4	-0.604935	3.95881	-0.930476	0.357216	0.851775	-5.22479	4.00645
LARP4B	0.21288	4.33918	0.497502	0.621319	0.935463	-5.48875	4.17472
LARP4P	0.335148	-1.43597	0.586264	0.560703	0.920134	-5.34436	-1.17057
LARP6	1.19207	-1.09026	1.70462	0.0953376	0.676135	-4.29454	-0.901779
LARP7	-0.0097291	3.70294	-0.015383	0.987796	0.998343	-5.58011	3.93473
LARS	-0.35895	3.70868	-0.573025	0.569553	0.922651	-5.45117	3.91404
LARS2	-0.285394	4.5316	-0.583045	0.562848	0.920435	-5.49246	4.73529
LAS1L	-1.18255	3.46665	-1.97867	0.0541518	0.626135	-3.93202	3.33501
LASP1	0.48219	1.0796	0.536106	0.594593	0.930892	-5.30291	0.82977
LATS1	0.304722	2.07993	0.482423	0.631904	0.937717	-5.3716	2.04632
LATS2	-0.165516	3.20345	-0.347377	0.729969	0.959428	-5.47307	3.05194
LAX1	0.694234	-1.52027	1.12579	0.266375	0.81045	-4.95575	-1.06002
LAYN	-0.398102	-0.709398	-0.450657	0.654456	0.943976	-5.3633	-0.58068
LBH	1.0426	4.37753	1.12568	0.26642	0.81045	-5.02127	3.99368
LBR	0.857373	4.07719	1.46269	0.15068	0.737665	-4.65834	3.89073
LBX1	0.479486	-1.53992	0.712432	0.479969	0.897078	-5.2875	-1.175
LBX1-AS1	-0.379915	-1.6239	-0.539256	0.592437	0.929691	-5.36762	-1.18608
LCA5	-0.475325	-0.530828	-0.609066	0.545622	0.916882	-5.26953	-0.152788
LCA5L	0.773327	0.375548	1.15497	0.254356	0.801562	-4.87732	0.464507
LCAT	1.3905	-1.70788	2.27228	0.0280246	0.553093	-3.43347	-1.24803
LCK	0.798522	-0.721255	1.09577	0.279156	0.814772	-4.95268	-0.527108
LCLAT1	0.210457	0.219408	0.317092	0.752678	0.963033	-5.37448	0.260828
LCMT1	-0.457977	7.21847	-1.16207	0.251488	0.799065	-5.22332	7.13067
LCMT2	-0.528176	0.13394	-0.664351	0.509942	0.907002	-5.23905	0.355455
LCOR	-0.353626	5.08415	-0.862348	0.393185	0.867631	-5.34505	5.16494
LCORL	0.183564	2.89923	0.301165	0.764711	0.965415	-5.46875	2.80963
LCP1	0.167405	-1.54634	0.252991	0.801457	0.969831	-5.44946	-1.00563
LCP2	-0.155797	0.407779	-0.232717	0.817063	0.973035	-5.40024	0.623798
LCT	1.37286	-1.8197	2.37984	0.0217326	0.527376	-3.24576	-1.28784
LDAH	-0.322078	-0.700379	-0.496593	0.621955	0.935661	-5.32678	-0.450313
LDB1	-0.170906	0.581712	-0.268551	0.789534	0.968668	-5.39376	0.612856
LDB2	0.823757	-1.58657	1.32025	0.193598	0.772054	-4.75904	-0.981263
LDHA	-1.05116	5.04458	-2.22828	0.0310353	0.566579	-3.5618	5.13264
LDHAL6A	0.382137	5.4141	0.81723	0.418213	0.876845	-5.37904	5.17517
LDHAP4	-0.713098	-0.926326	-1.23725	0.222574	0.784909	-4.81368	-0.664441
LDHB	0.54424	-1.34658	0.953618	0.345501	0.848259	-5.10292	-1.0942
LDHC	-0.126798	2.69314	-0.190998	0.849408	0.97966	-5.50869	2.95783
LDHD	0.0936301	-0.294497	0.123506	0.90227	0.987636	-5.41032	0.103152
[truncated: 663,460 more chars]
