## Supplementary Table S4 for "Assessing the influence of distinct IVF culture media on human pre-implantation development using single-embryo transcriptomics" (part 1 of 2)

### Sheet: Ferticult - Global
Supplementary Table S4. Differential expression analysis of all groups at day-5 (Ferticult-Global comparison)
genes	logFC	AveExpr	t	P.Value	adj.P.Val	B	logCPM
A4GALT	0.156582	6.32374	0.435052	0.66737	0.946494	-6.13329	6.32491
AAAS	0.185106	5.34772	0.463444	0.647176	0.944338	-6.09326	5.35045
AACS	-0.269555	1.64293	-0.530741	0.600422	0.935135	-5.67357	1.67427
AADACL3	-0.48784	0.335288	-0.481313	0.634606	0.941948	-5.43591	0.509925
AADAT	-0.774475	1.60551	-1.90899	0.0681581	0.846973	-4.16448	1.63397
AAGAB	-0.0473548	2.08063	-0.158381	0.875467	0.984436	-5.83815	2.09977
AAK1	-0.141672	3.99621	-0.411633	0.684222	0.950961	-5.99988	4.00157
AAMDC	0.216841	2.72754	0.505114	0.618036	0.939871	-5.81283	2.74189
AAMP	0.0188969	7.21901	0.0947937	0.925257	0.992317	-6.23481	7.21954
AAR2	0.396713	6.11765	1.5857	0.125756	0.846973	-5.02521	6.11885
AARS	-0.0461355	5.78764	-0.07617	0.939908	0.993694	-6.20148	5.79032
AARS2	0.0979067	4.56412	0.336676	0.739256	0.962	-6.09867	4.56772
AASDH	-0.418091	3.21001	-1.35878	0.186713	0.850597	-5.12029	3.21883
AASDHPPT	-0.176968	3.84806	-0.787161	0.438809	0.899598	-5.76311	3.85351
AASS	-0.0579746	0.679287	-0.101812	0.919742	0.991269	-5.58546	0.744722
AATF	0.441075	5.78419	1.66024	0.109737	0.846973	-4.90953	5.78577
ABAT	-0.846437	0.90907	-1.28491	0.210955	0.851238	-4.85759	0.975092
ABCA13	0.138061	1.19486	0.340109	0.736701	0.962	-5.65847	1.23203
ABCA17P	0.792565	1.04783	1.10367	0.280562	0.867655	-5.13135	1.11526
ABCA3	-0.540234	0.591285	-0.68479	0.499966	0.913517	-5.39123	0.692664
ABCA4	-0.1279	-0.417614	-0.127834	0.899334	0.988529	-5.38403	-0.22639
ABCA5	-0.46471	-1.57459	-0.539406	0.594522	0.934861	-5.07435	-1.2636
ABCA7	-0.162336	-1.21614	-0.163577	0.871419	0.983257	-5.22551	-0.892455
ABCB1	1.67256	-0.589304	1.83723	0.0784548	0.846973	-4.09662	-0.352131
ABCB10	-0.390631	4.16357	-1.36793	0.183871	0.850597	-5.21554	4.16818
ABCB6	1.0754	1.71947	2.43795	0.0224593	0.846973	-3.31701	1.75052
ABCB7	-0.219037	5.32859	-0.835571	0.411549	0.893423	-5.84131	5.33059
ABCB8	0.120439	6.44098	0.294354	0.770991	0.965826	-6.18573	6.4421
ABCB9	0.617924	-0.631362	0.721755	0.477343	0.905131	-5.19754	-0.394357
ABCC1	0.455779	1.41493	1.01191	0.321565	0.871827	-5.28607	1.44896
ABCC10	-0.129977	2.83928	-0.328309	0.745495	0.964288	-5.93343	2.85234
ABCC13	0.0956972	1.82307	0.229331	0.820534	0.974954	-5.75365	1.84927
ABCC2	-0.157772	1.08961	-0.309645	0.759475	0.965685	-5.63357	1.13085
ABCC4	-0.145659	5.09468	-0.260785	0.796459	0.97139	-6.14739	5.09822
ABCC5	-0.194142	5.47436	-0.785553	0.439733	0.89988	-5.88511	5.47615
ABCC6	3.9272	-1.14529	6.0694	2.74448e-06	0.0215486	2.53708	-0.791531
ABCC6P1	1.81022	0.697405	2.57877	0.0163971	0.846973	-3.00526	0.805401
ABCD1	-0.154705	0.551716	-0.17224	0.864678	0.98271	-5.61899	0.695869
ABCD3	-0.218998	4.94978	-0.826914	0.416344	0.896019	-5.82676	4.95236
ABCD4	-0.167028	3.30444	-0.501735	0.620376	0.939871	-5.88643	3.31281
ABCE1	-0.0717693	5.99441	-0.270744	0.788878	0.969832	-6.17449	5.99567
ABCF1	0.394228	7.01861	1.45163	0.159413	0.848758	-5.22744	7.01926
ABCF2	0.174884	6.94253	0.662529	0.513877	0.915297	-6.01897	6.94321
ABCF3	0.598632	5.02245	2.09231	0.0470445	0.846973	-4.1812	5.02511
ABCG2	-0.0554798	5.99159	-0.0863932	0.931863	0.992344	-6.21057	5.99377
ABCG4	0.123568	-1.84713	0.14369	0.886932	0.984499	-5.21942	-1.45793
ABHD10	-0.649534	3.47131	-1.44253	0.161939	0.849125	-5.01017	3.48114
ABHD11	-0.364766	4.65272	-0.988609	0.332611	0.876521	-5.67068	4.6563
ABHD12	0.0785916	5.94953	0.307692	0.760942	0.965758	-6.16535	5.95088
ABHD12B	-0.356146	3.77005	-1.11546	0.275578	0.866259	-5.45883	3.77617
ABHD13	-0.276482	3.27976	-0.780314	0.442752	0.90036	-5.71919	3.28827
ABHD14B	0.417204	3.4507	0.934045	0.359483	0.881295	-5.64136	3.45998
ABHD15	-1.28605	4.09058	-2.49109	0.0199618	0.846973	-3.35963	4.0975
ABHD17A	1.02194	1.18949	1.22182	0.233515	0.853854	-4.99805	1.26288
ABHD17B	0.0505084	2.68634	0.176184	0.861612	0.982372	-5.93801	2.6988
ABHD17C	-0.193311	5.64822	-0.68289	0.501145	0.913521	-5.96741	5.64986
ABHD18	0.0738633	2.13902	0.202478	0.841231	0.978505	-5.83423	2.15811
ABHD2	0.609899	2.91114	1.85929	0.0751548	0.846973	-4.41142	2.92253
ABHD3	0.0300415	4.50083	0.0905309	0.928609	0.992344	-6.11891	4.50462
ABHD4	-0.0260632	3.42208	-0.0389584	0.969242	0.997801	-6.06226	3.43381
ABHD5	-0.749852	4.24356	-2.54044	0.0178754	0.846973	-3.27739	4.24804
ABHD6	-0.212838	4.40233	-0.77209	0.447517	0.90036	-5.84015	4.4062
ABI1	-0.428029	4.77775	-1.49513	0.147775	0.846973	-5.0905	4.7807
ABI2	-0.205037	3.71533	-0.753821	0.45821	0.904238	-5.77846	3.72145
ABL1	-0.214043	4.88603	-0.791277	0.436449	0.899529	-5.85813	4.88879
ABL2	0.286095	4.58093	1.17222	0.252491	0.854727	-5.49061	4.58434
ABLIM1	0.845135	2.30094	2.07637	0.0486157	0.846973	-3.99607	2.31894
ABR	-0.509501	4.83603	-1.60459	0.121522	0.846973	-4.94781	4.8391
ABRACL	-0.272864	5.29491	-0.583376	0.565024	0.927127	-6.00258	5.29745
ABRAXAS1	0.439059	2.0706	1.20849	0.238504	0.854209	-5.17876	2.09094
ABRAXAS2	-0.00790027	3.9637	-0.0296191	0.976613	0.998108	-6.09232	3.9688
ABT1	-0.326599	6.41658	-1.56668	0.130139	0.846973	-5.05434	6.4175
ABTB1	1.14509	1.21812	1.98037	0.0591089	0.846973	-4.0678	1.28952
ABTB2	-0.469424	3.78378	-1.09452	0.284473	0.869611	-5.48611	3.79032
AC000068.1	0.318252	-0.695934	0.38065	0.706775	0.955939	-5.28818	-0.505027
AC000089.1	0.0290787	1.97283	0.0886709	0.930071	0.992344	-5.82055	1.99395
AC002056.1	-0.636306	1.39286	-1.60442	0.121559	0.846973	-4.5585	1.42689
AC002075.2	0.436951	2.47627	0.814861	0.423078	0.896859	-5.57859	2.49913
AC002367.1	-0.418774	-0.552535	-0.602289	0.552569	0.924837	-5.20896	-0.391904
AC002463.1	-0.550969	0.409239	-0.903001	0.375403	0.885937	-5.15517	0.491045
AC002467.1	-0.0230221	2.54332	-0.0548888	0.956676	0.996042	-5.89934	2.55977
AC002480.1	-0.155245	0.112034	-0.273284	0.786947	0.968976	-5.4511	0.198836
AC002519.2	-0.55123	-0.441697	-0.784393	0.4404	0.90036	-5.12954	-0.293274
AC002524.1	-0.533181	1.94293	-1.70683	0.100622	0.846973	-4.50443	1.96404
AC003071.1	-0.20844	0.0913445	-0.550084	0.587291	0.931447	-5.3405	0.165224
AC003681.1	-0.351683	1.46829	-0.590968	0.560007	0.926456	-5.5828	1.50945
AC004057.1	0.510524	6.57658	1.35412	0.188176	0.850914	-5.34419	6.57761
AC004069.1	-1.21114	-0.748518	-1.55026	0.134025	0.846973	-4.39327	-0.553736
AC004148.2	-0.458844	1.36376	-0.912439	0.370514	0.884588	-5.34101	1.39925
AC004453.1	0.390906	3.59269	1.03589	0.310467	0.870452	-5.5267	3.60072
AC004471.1	-1.31468	-1.03873	-1.78641	0.0865363	0.846973	-4.13018	-0.820448
AC004477.1	-0.377638	-0.533885	-0.442428	0.662098	0.944893	-5.31226	-0.336563
AC004552.1	0.377507	4.65233	1.04022	0.308493	0.870374	-5.62279	4.65608
AC004656.1	0.392345	-1.04457	0.476995	0.637633	0.942682	-5.21559	-0.795202
AC004812.2	0.225995	-0.538947	0.374333	0.711408	0.956864	-5.35684	-0.384247
AC004816.1	-0.371902	0.363271	-0.561353	0.579705	0.929101	-5.33999	0.447226
AC004890.1	0.0387306	2.38227	0.0750566	0.940785	0.993694	-5.86643	2.40337
AC004908.2	-1.29549	-1.40787	-1.4526	0.159146	0.84868	-4.4774	-1.0945
AC004943.2	-1.2501	-0.302159	-2.39075	0.0249163	0.846973	-3.31082	-0.186565
AC004967.2	-0.457955	-1.26447	-0.485607	0.631602	0.941403	-5.19758	-0.930446
AC004987.2	0.0682014	0.193808	0.164898	0.87039	0.983257	-5.53846	0.268334
AC005019.1	0.0224931	0.372052	0.047401	0.962582	0.996897	-5.50759	0.44381
AC005076.1	-0.573459	0.392039	-0.912871	0.370292	0.884588	-5.15768	0.472039
AC005229.4	-0.555143	-0.648381	-0.803254	0.429626	0.898467	-5.06333	-0.473297
AC005261.1	-0.65523	-0.267295	-0.968769	0.342218	0.876521	-5.00568	-0.150461
AC005261.3	0.0815991	0.216486	0.193723	0.848006	0.980321	-5.54446	0.289956
AC005288.1	-0.447108	-0.659651	-0.640217	0.528031	0.918519	-5.25829	-0.459576
AC005480.2	0.362895	2.02798	0.843925	0.406955	0.892151	-5.50163	2.05152
AC005532.1	-0.623387	-1.50599	-0.531354	0.600004	0.935135	-5.04479	-1.06909
AC005674.2	-0.574722	-0.60351	-0.756792	0.456461	0.903471	-5.1085	-0.43051
AC005682.1	0.792747	2.78113	2.59205	0.0159119	0.846973	-3.0998	2.79353
AC005726.1	-0.00339249	0.638001	-0.00599521	0.995266	0.99986	-5.60407	0.701175
AC005740.2	0.560128	-1.62315	0.59893	0.554771	0.925437	-5.09279	-1.24604
AC005839.1	0.0417865	-0.995913	0.0532415	0.957975	0.996308	-5.32265	-0.773981
AC005840.1	0.237464	-0.641115	0.35976	0.722139	0.959143	-5.28454	-0.470576
AC005912.1	0.694039	5.69289	1.37168	0.182714	0.850597	-5.29371	5.69556
AC006001.3	-0.0367032	3.37172	-0.125593	0.901089	0.988801	-6.01934	3.37948
AC006111.2	-0.197186	-1.17248	-0.24291	0.810117	0.973312	-5.25145	-0.921311
AC006205.2	0.179049	-0.674388	0.210544	0.835001	0.978188	-5.3493	-0.462469
AC006305.1	-0.32475	-0.991327	-0.432743	0.669023	0.946898	-5.19695	-0.777232
AC006333.2	-0.850703	1.99469	-1.92072	0.0665925	0.846973	-4.17662	2.01857
AC006441.4	0.541861	0.957724	0.733927	0.470026	0.904895	-5.42442	1.02553
AC006449.6	0.287259	0.948328	0.580205	0.567126	0.927127	-5.56681	1.01806
AC006453.2	0.64588	2.71882	1.64964	0.111904	0.846973	-4.69763	2.73263
AC006504.5	0.47457	-0.00538106	0.630397	0.534328	0.920881	-5.33618	0.119417
AC006511.3	0.0800272	4.04095	0.301762	0.765404	0.965826	-6.05083	4.04593
AC006538.1	0.747832	-1.90216	0.760524	0.454268	0.902609	-4.98767	-1.44599
AC006557.6	0.0881929	-0.262017	0.155442	0.877759	0.984436	-5.38963	-0.149384
AC006978.1	0.00334797	-0.137568	0.0040855	0.996774	0.99986	-5.4698	0.0099125
AC007000.1	0.240427	0.738746	0.571963	0.572608	0.927729	-5.44546	0.790972
AC007016.1	0.360858	-0.0595677	0.797918	0.432658	0.899196	-5.22401	0.0305218
AC007041.1	-0.420324	0.96624	-1.09257	0.285311	0.869611	-5.12211	1.00863
AC007066.1	0.411898	0.592378	0.752921	0.458741	0.904238	-5.31022	0.669334
AC007182.1	0.0184413	-1.95261	0.0159628	0.987395	0.999304	-5.16931	-1.49575
AC007182.2	0.091125	0.732658	0.107971	0.914906	0.990448	-5.54065	0.804756
AC007207.2	0.453504	3.16602	1.47732	0.152453	0.846973	-4.99876	3.17558
AC007218.1	-1.2327	-1.15797	-1.28613	0.210535	0.851238	-4.6248	-0.865482
AC007228.1	-0.428758	0.42676	-0.913761	0.369833	0.884588	-5.18859	0.490864
AC007238.1	0.388138	-0.296775	0.850238	0.403505	0.891391	-5.14889	-0.193773
AC007240.1	0.26127	-0.866229	0.33618	0.739625	0.962	-5.30217	-0.638437
AC007318.1	-0.167158	6.71508	-0.814196	0.423452	0.896891	-5.90221	6.71583
AC007318.2	-0.00030322	0.362697	-0.000365007	0.999712	0.99986	-5.57269	0.495567
AC007405.3	-1.13554	1.52773	-2.33607	0.0280707	0.846973	-3.43112	1.5662
AC007406.5	-0.37227	-0.584277	-0.614948	0.544313	0.923406	-5.19515	-0.445642
AC007485.2	-0.146069	-0.650743	-0.219204	0.828324	0.976684	-5.31513	-0.493993
AC007536.1	-0.715201	-1.00872	-0.978235	0.337611	0.876521	-4.97428	-0.767413
AC007537.1	-0.415779	2.17915	-1.31142	0.201989	0.851238	-5.05058	2.1969
AC007537.2	0.0750417	0.61596	0.139757	0.890006	0.985718	-5.5727	0.686819
AC007560.1	0.0252516	-1.06236	0.0367132	0.971014	0.998022	-5.32111	-0.841141
AC007683.1	0.442293	0.416433	1.04154	0.307894	0.870374	-5.09062	0.483269
AC007688.1	-0.198551	2.91652	-0.66779	0.51057	0.91486	-5.72794	2.92774
AC007849.2	-0.98775	0.854303	-1.82387	0.0805134	0.846973	-4.19652	0.908719
AC007881.1	0.232832	0.362118	0.586957	0.562655	0.926828	-5.40322	0.425856
AC007952.2	0.712031	-1.08768	1.03549	0.310652	0.870452	-4.86319	-0.860425
AC007969.1	0.409236	6.33162	1.21541	0.235905	0.853982	-5.50236	6.33277
AC007996.1	0.157413	3.17236	0.45802	0.651014	0.944338	-5.9009	3.18148
AC008026.1	0.162404	5.49396	0.506024	0.617406	0.939871	-6.06337	5.49595
AC008033.2	-0.379048	-0.643817	-0.469409	0.642968	0.9432	-5.25551	-0.457303
AC008038.1	0.0989401	8.37594	0.437436	0.665664	0.946096	-6.14641	8.37619
AC008065.1	0.511776	0.913641	1.21924	0.234473	0.853982	-5.00633	0.962247
AC008109.1	-0.613146	-1.04326	-0.834211	0.4123	0.893423	-5.00022	-0.848721
AC008124.1	-0.723563	2.1988	-2.05088	0.0512266	0.846973	-3.99054	2.21736
AC008126.1	-0.646117	-0.731975	-1.20247	0.240786	0.854727	-4.76378	-0.591724
AC008429.2	-0.754799	0.826441	-1.76451	0.0902319	0.846973	-4.28034	0.875411
AC008556.1	0.632541	1.11061	1.02648	0.31479	0.871384	-5.19252	1.16906
AC008608.2	0.22547	-0.97708	0.291623	0.773053	0.965873	-5.28677	-0.758763
AC008677.2	1.02695	-0.816478	1.61817	0.118553	0.846973	-4.35187	-0.619493
AC008694.2	-0.194721	2.81338	-0.655056	0.518594	0.915297	-5.72392	2.82542
AC008753.1	0.303768	3.40907	0.617462	0.542682	0.923137	-5.83304	3.41852
AC008753.2	0.738909	4.35911	1.38372	0.179042	0.850597	-5.2138	4.3657
AC008753.3	1.08405	-0.182105	2.02482	0.0540236	0.846973	-3.87106	-0.0713561
AC008802.1	-0.281396	0.921851	-0.745359	0.463214	0.904238	-5.35947	0.96627
AC008915.2	0.000219535	0.163159	0.000472447	0.999627	0.99986	-5.5044	0.240852
AC008940.1	3.87406	-1.07996	5.9028	4.14621e-06	0.0215486	2.30052	-0.729556
AC008957.3	-1.7973	-1.63753	-1.64626	0.112603	0.846973	-4.26921	-1.25883
AC009244.1	0.197785	3.86141	0.587179	0.562508	0.926828	-5.89049	3.86767
AC009245.1	0.944014	3.08558	2.37373	0.025861	0.846973	-3.5375	3.0963
AC009283.1	-0.838157	-0.00818197	-1.61105	0.120101	0.846973	-4.40455	0.0795356
AC009299.2	-0.626382	-0.584364	-0.959083	0.346977	0.877875	-4.9973	-0.419349
AC009302.1	-0.633863	0.554079	-1.41946	0.168485	0.849125	-4.68879	0.613245
AC009403.1	0.0875449	0.772097	0.215643	0.831068	0.977617	-5.5833	0.822839
AC009403.2	0.453524	-0.188914	0.749267	0.460899	0.904238	-5.22784	-0.0688539
AC009404.1	0.0578348	-0.137319	0.112567	0.9113	0.989379	-5.47582	-0.0362312
AC009414.2	0.57961	-0.362997	0.924301	0.364431	0.884382	-5.05744	-0.229712
AC009533.1	0.827661	0.30228	1.47199	0.153876	0.846973	-4.68828	0.408446
AC009779.2	-0.750901	-0.369595	-1.17809	0.250187	0.854727	-4.82775	-0.241969
AC009812.1	-0.339772	-1.60745	-0.407856	0.686956	0.951689	-5.13816	-1.30182
AC009812.4	-1.05052	-1.19806	-1.20968	0.238054	0.854077	-4.71999	-0.938081
AC009831.1	0.070618	-0.402822	0.0950863	0.925027	0.992317	-5.35566	-0.253197
AC009948.2	0.0295801	-0.567027	0.0557395	0.956006	0.996042	-5.38278	-0.436579
AC009961.1	0.160334	-0.590014	0.290882	0.773613	0.965873	-5.34025	-0.462483
AC009961.3	-0.747351	-0.784637	-1.13279	0.268371	0.863578	-4.83293	-0.614982
AC010173.1	-0.169556	-1.32123	-0.185243	0.854578	0.980958	-5.26171	-1.00752
AC010240.2	0.22563	0.451115	0.572941	0.571956	0.927729	-5.43471	0.511393
AC010326.4	0.407143	0.372172	0.76157	0.453656	0.902609	-5.3307	0.458105
AC010342.1	0.281408	-1.295	0.452617	0.654846	0.944338	-5.22781	-1.05246
AC010343.1	-0.0207919	3.75329	-0.0724174	0.942863	0.994257	-6.05296	3.75962
AC010468.1	-0.135849	5.26345	-0.529575	0.601219	0.935174	-6.03433	5.26562
AC010469.1	-0.216597	0.649962	-0.437722	0.66546	0.946096	-5.48966	0.711008
AC010503.4	0.260167	-0.119595	0.452657	0.654817	0.944338	-5.37994	-0.0189072
AC010536.1	-0.811748	0.394617	-1.15095	0.260967	0.857268	-4.97848	0.504111
AC010615.2	-0.12928	0.415987	-0.276301	0.784657	0.968233	-5.49094	0.48122
AC010642.2	0.64256	-0.753031	1.35202	0.188839	0.850933	-4.65283	-0.614568
AC010677.1	0.342069	2.8641	0.645707	0.524529	0.916419	-5.71996	2.8808
AC010719.1	-0.328444	-0.201002	-0.428055	0.672387	0.947825	-5.3508	-0.0573505
AC010894.3	-1.0103	-0.590081	-1.36361	0.185207	0.850597	-4.6226	-0.429975
AC010969.2	-0.0716859	-0.701215	-0.115892	0.908692	0.989379	-5.33692	-0.544221
AC011005.1	0.445728	-1.05843	0.699982	0.490596	0.909749	-5.15444	-0.851104
AC011195.2	-1.45705	-1.23269	-1.65436	0.110934	0.846973	-4.26634	-0.938591
AC011444.4	0.434547	0.657383	0.743903	0.464079	0.904238	-5.36775	0.731252
AC011447.3	-0.923588	2.24057	-2.33391	0.0282021	0.846973	-3.51885	2.25941
AC011447.7	-1.03835	1.75831	-2.12791	0.0436967	0.846973	-3.86162	1.79419
AC011453.1	-0.215887	2.47739	-0.671318	0.508359	0.914235	-5.68939	2.49235
AC011472.2	0.040829	-0.529683	0.0372691	0.970575	0.997815	-5.39956	-0.261404
AC011495.1	0.335504	3.75618	1.07758	0.291817	0.869611	-5.51198	3.76265
AC011497.2	1.18351	-0.248459	2.27757	0.031846	0.846973	-3.48155	-0.133595
AC011506.1	0.28767	-0.585624	0.466199	0.645231	0.944338	-5.28444	-0.43617
AC011840.1	0.228219	-1.17392	0.237653	0.814145	0.973366	-5.24662	-0.888955
AC011979.1	0.206801	2.9824	0.491286	0.627639	0.940598	-5.84478	2.99499
AC012005.1	0.00908034	0.236995	0.0128674	0.989839	0.999516	-5.49675	0.357687
AC012065.5	0.289298	0.128756	0.583602	0.564874	0.927127	-5.31823	0.214808
AC012073.1	0.364068	0.066681	0.615192	0.544155	0.923406	-5.32739	0.159167
AC012085.1	-0.46764	6.70275	-1.3243	0.197743	0.851238	-5.38417	6.70359
AC012146.1	0.0105348	1.55821	0.0246988	0.980497	0.998108	-5.74447	1.58794
AC012184.3	0.101949	-0.632969	0.14476	0.886096	0.984436	-5.35953	-0.45934
AC012306.2	0.431173	0.473238	0.619414	0.541416	0.923122	-5.36603	0.589791
AC012313.1	0.244286	0.770913	0.346648	0.731844	0.96079	-5.6037	0.843603
AC012355.1	-0.738867	-0.220687	-1.22417	0.23264	0.853854	-4.80069	-0.11244
AC012360.3	-0.00643304	0.715392	-0.0154328	0.987813	0.999304	-5.59243	0.766405
AC012467.2	-0.44752	0.731365	-1.03508	0.310836	0.8705	-5.10813	0.783421
AC012512.1	0.115959	1.17141	0.148847	0.882904	0.984436	-5.72066	1.24709
AC012615.1	0.245621	1.22666	0.626909	0.536574	0.921285	-5.53288	1.26326
AC012617.1	0.0348304	0.460438	0.0631313	0.950179	0.995294	-5.56308	0.527012
AC012640.2	0.786099	-1.21201	0.867968	0.393916	0.891205	-4.96186	-0.910874
AC012676.1	0.467768	1.04907	0.83252	0.413235	0.893811	-5.35281	1.1043
AC015813.1	-0.388312	1.75153	-0.782202	0.441663	0.90036	-5.54318	1.79408
AC015813.5	-0.252239	0.0200428	-0.483779	0.63288	0.941755	-5.40455	0.114782
AC015813.6	-0.992203	-0.895276	-1.54884	0.134365	0.846973	-4.40392	-0.722132
AC015849.6	-0.0131172	-0.447168	-0.0258996	0.979549	0.998108	-5.3718	-0.330621
AC015909.1	0.790634	-0.810706	1.12806	0.270326	0.864389	-4.89253	-0.572057
AC016065.1	-0.183583	2.4683	-0.424676	0.674815	0.948102	-5.82547	2.48469
AC016394.1	-0.154838	-1.311	-0.189837	0.851016	0.980832	-5.20389	-1.0502
AC016590.1	-0.468506	0.62526	-0.910398	0.371568	0.884588	-5.20787	0.685626
AC016596.1	0.475499	6.77562	1.27756	0.213494	0.851801	-5.43993	6.77649
AC016642.1	-1.12913	-0.619583	-1.45816	0.157621	0.846973	-4.52712	-0.443123
AC016712.1	-0.305677	0.248745	-0.523439	0.605417	0.936347	-5.37685	0.334498
AC016734.1	-0.0952391	3.1947	-0.274292	0.786182	0.968629	-5.95693	3.20428
AC016739.1	0.192269	3.52696	0.507117	0.616651	0.939863	-5.91653	3.53511
AC016747.1	0.224207	2.97328	0.414775	0.681951	0.950834	-5.87245	2.98754
AC016757.1	-1.44544	-1.85293	-1.6823	0.105337	0.846973	-4.23991	-1.44465
AC016769.2	0.0799165	-0.722351	0.111538	0.912107	0.989692	-5.32803	-0.539116
AC016876.1	0.610794	1.86008	1.16196	0.256556	0.854727	-5.21132	1.89002
AC016894.1	0.0877762	0.635257	0.203318	0.840582	0.978505	-5.59538	0.690169
AC016925.1	-0.164793	-0.593761	-0.254544	0.80122	0.972617	-5.33282	-0.432477
AC016949.1	-0.202747	-0.572313	-0.354043	0.726365	0.959788	-5.36091	-0.431553
AC018475.1	0.165108	2.46653	0.473666	0.639973	0.943044	-5.80532	2.48224
AC018529.2	0.637606	-1.38785	0.647026	0.523689	0.916234	-5.0964	-1.02869
AC018638.5	0.101053	3.95092	0.309737	0.759405	0.965679	-6.06447	3.9567
AC018641.1	0.433202	-0.776892	0.542524	0.592406	0.933359	-5.26569	-0.551724
AC018738.1	0.768351	5.22191	1.8923	0.070442	0.846973	-4.51874	5.2248
AC018868.1	0.377655	0.341489	0.57416	0.571144	0.927729	-5.37214	0.452316
AC018868.2	0.170176	-1.05574	0.287518	0.776157	0.966089	-5.32636	-0.84849
AC019069.1	-1.5231	0.90846	-2.44855	0.021939	0.846973	-3.21304	0.968174
AC019097.1	-0.421458	1.43192	-1.13157	0.268873	0.863824	-5.1497	1.46268
AC019181.1	0.67294	-0.463225	1.28408	0.21124	0.851238	-4.76162	-0.3368
AC019205.1	-0.835576	-0.571505	-1.60268	0.121944	0.846973	-4.37715	-0.440917
AC020571.1	0.903028	-1.33822	0.898627	0.377683	0.886615	-4.98499	-1.03122
AC020898.1	-0.0143989	3.99479	-0.0543618	0.957092	0.996157	-6.07642	4.00006
AC020899.1	0.28478	2.58515	0.77999	0.442939	0.90036	-5.62521	2.60048
AC020904.2	-0.204757	1.78712	-0.584354	0.564376	0.927127	-5.6431	1.81072
AC020915.3	1.19685	-0.186833	2.11947	0.04447	0.846973	-3.72786	-0.0726744
AC020928.1	0.251836	1.47506	0.688939	0.497397	0.912883	-5.54349	1.50528
AC020934.1	0.932663	-1.03697	1.2448	0.225095	0.851801	-4.77485	-0.740854
AC021054.1	0.115461	-0.510324	0.177684	0.860446	0.981973	-5.3531	-0.354066
AC021074.1	0.0603793	0.27419	0.136555	0.892509	0.986436	-5.52298	0.346093
AC021078.1	0.028041	2.11922	0.0908768	0.928337	0.992344	-5.86044	2.13756
AC021321.1	-0.552591	-0.866166	-0.60908	0.548132	0.924453	-5.11161	-0.626182
AC021683.2	0.014664	-2.23899	0.0126798	0.989987	0.999516	-5.16605	-1.63745
AC022018.1	-0.0711621	1.50626	-0.199941	0.843193	0.979319	-5.72825	1.53579
AC022034.2	-0.18892	-0.902941	-0.315749	0.754893	0.965679	-5.24741	-0.729955
AC022075.2	1.03828	-0.785379	1.73232	0.0959114	0.846973	-4.20848	-0.622668
AC022149.1	-0.0131589	1.72401	-0.0275036	0.978283	0.998108	-5.85697	1.7591
AC022150.4	-0.249865	-0.438589	-0.389945	0.699979	0.955359	-5.35575	-0.301753
AC022167.2	-0.244711	-0.568622	-0.338706	0.737744	0.962	-5.3189	-0.39834
AC022182.3	-0.0485949	0.933386	-0.117482	0.907445	0.989379	-5.67656	0.979031
AC022272.1	-0.726506	1.61703	-1.23622	0.228211	0.85223	-5.00951	1.6516
AC022415.1	-0.553489	0.441103	-1.22355	0.23287	0.853854	-4.92219	0.502913
AC022784.1	0.612291	2.28838	1.81875	0.081314	0.846973	-4.40533	2.30594
AC022795.1	-0.000859572	1.65108	-0.00201153	0.998411	0.99986	-5.76195	1.6809
AC022968.1	-0.888986	3.58823	-2.97615	0.00651961	0.741744	-2.35185	3.59522
AC023157.2	-0.361338	2.15245	-1.06651	0.296692	0.869611	-5.28395	2.17215
AC023161.2	-0.276823	-0.392401	-0.522517	0.606049	0.936354	-5.27444	-0.280151
AC023632.4	0.257491	2.35484	0.582233	0.565781	0.927127	-5.72503	2.37237
AC023632.6	-0.216991	-1.07586	-0.242855	0.810159	0.973312	-5.22908	-0.792335
AC024060.1	-0.886142	0.548849	-1.17755	0.250399	0.854727	-4.91115	0.651769
AC024075.2	-1.66694	-1.02623	-2.28699	0.0312085	0.846973	-3.49836	-0.806524
AC024293.1	0.193446	6.8216	0.609239	0.548029	0.924453	-6.04717	6.82239
AC024405.2	0.474839	-0.778906	0.714062	0.482002	0.906253	-5.13729	-0.608443
AC024896.1	-0.561655	0.197576	-0.865438	0.395275	0.891205	-5.16003	0.281
AC024940.1	-0.176059	0.391729	-0.294532	0.770856	0.965826	-5.50287	0.464326
AC024940.2	0.231644	3.94081	0.821772	0.419208	0.896019	-5.75358	3.94634
AC024995.1	-0.108018	-0.176006	-0.151766	0.880626	0.984436	-5.39011	-0.0302825
AC025048.2	1.08835	0.194057	1.76033	0.0909535	0.846973	-4.27377	0.29795
AC025171.1	0.0973795	0.521507	0.188246	0.852249	0.980898	-5.57775	0.587677
AC025171.5	-2.11388	-2.79095	-1.63905	0.114105	0.846973	-4.27309	-2.07754
AC025181.1	0.916526	1.59111	1.31852	0.199641	0.851238	-4.97461	1.64334
AC025181.2	-0.231956	0.493022	-0.453715	0.654066	0.944338	-5.46028	0.55781
AC025459.1	-0.358557	-0.726126	-0.608495	0.548514	0.924662	-5.16657	-0.571797
AC025569.1	0.284518	0.956417	0.577565	0.568879	0.927157	-5.51784	1.0052
AC025678.3	-0.85234	-0.128716	-1.3582	0.186895	0.850597	-4.67515	-0.0217235
AC026124.2	-0.995168	-0.97879	-1.34451	0.191218	0.850959	-4.60651	-0.776535
AC026250.1	0.97896	0.352444	1.66801	0.108169	0.846973	-4.40848	0.430702
AC026271.1	-0.892848	4.06293	-2.4866	0.0201623	0.846973	-3.36583	4.06845
AC026356.1	-0.708617	1.17992	-1.74954	0.0928368	0.846973	-4.35545	1.21822
AC026401.3	0.0491609	1.40254	0.120157	0.905348	0.989379	-5.71535	1.43527
AC026403.1	0.00583351	8.81909	0.0250622	0.98021	0.998108	-6.24184	8.81927
AC026410.1	-0.524573	1.56217	-1.53284	0.138251	0.846973	-4.70576	1.59052
AC026412.1	-0.0541311	2.20022	-0.171919	0.864927	0.98271	-5.846	2.21819
AC026719.1	-0.396658	0.57512	-0.961437	0.345816	0.877325	-5.15856	0.631093
AC026740.1	1.48741	-1.87698	1.67642	0.106494	0.846973	-4.26394	-1.40371
AC026765.2	0.728615	-2.08154	0.771649	0.447773	0.90036	-4.97227	-1.60998
AC027031.2	-0.241944	-1.7444	-0.212684	0.83335	0.977847	-5.1594	-1.29457
AC027097.1	0.456198	2.94005	1.50044	0.146402	0.846973	-4.93783	2.95075
AC027288.1	0.381949	0.849982	0.985483	0.334112	0.876521	-5.21689	0.897175
AC027307.2	-0.259266	-1.54402	-0.306112	0.762131	0.965758	-5.23824	-1.18885
AC027309.2	0.579866	3.34422	1.30653	0.203622	0.851238	-5.20445	3.3553
AC034236.1	0.20777	5.87896	0.534845	0.597625	0.934861	-6.0583	5.88068
AC034236.2	-0.333354	-0.54249	-0.490973	0.627856	0.940598	-5.28636	-0.395052
AC040169.3	-0.593107	-1.25029	-0.705913	0.486965	0.908596	-5.09999	-0.959628
AC044787.1	0.0984298	2.17612	0.329314	0.744744	0.963992	-5.79539	2.1943
AC044810.1	0.0014362	0.427054	0.00337137	0.997338	0.99986	-5.52795	0.490238
AC044839.2	-0.0754777	4.42677	-0.140342	0.889548	0.985375	-6.11413	4.43172
AC046176.1	-0.608826	0.638772	-1.29917	0.206094	0.851238	-4.83013	0.695465
AC048341.2	-0.116236	-0.418569	-0.165764	0.869716	0.983257	-5.38584	-0.272158
AC048344.4	-0.641291	-0.241525	-1.08621	0.28806	0.869611	-4.9285	-0.124858
AC055713.1	1.26749	-0.122536	1.79088	0.0857976	0.846973	-4.19843	0.0299801
AC055733.4	0.448664	1.80523	0.700419	0.490328	0.909749	-5.5697	1.83673
AC060780.1	-0.116895	-0.549715	-0.178026	0.86018	0.981973	-5.35285	-0.391862
AC061975.6	0.813785	1.64587	1.20517	0.239762	0.854727	-5.13033	1.69741
AC061992.1	-0.46452	-0.823837	-0.603306	0.551903	0.924837	-5.21228	-0.608227
AC062028.1	-0.115612	0.21229	-0.24894	0.805503	0.973003	-5.46778	0.287341
AC064799.1	0.0463414	5.37227	0.145187	0.885763	0.984436	-6.16883	5.3744
AC064802.1	-1.0428	-1.14435	-1.17094	0.252994	0.854727	-4.76662	-0.867902
AC064847.1	0.22541	-1.21768	0.284999	0.778063	0.966738	-5.31214	-0.922482
AC067750.1	-1.12736	-0.528999	-1.39976	0.174242	0.850597	-4.59265	-0.344528
AC067904.2	-0.274436	-0.504024	-0.510234	0.614498	0.939166	-5.33454	-0.366145
AC068134.2	0.697397	-0.238547	1.3409	0.19237	0.850959	-4.76976	-0.0942015
AC068205.2	0.152566	-0.515699	0.269835	0.789568	0.969913	-5.39521	-0.378888
AC068282.1	0.47039	-0.958574	0.768871	0.44939	0.900607	-5.05023	-0.779521
AC068338.2	0.0673337	0.19623	0.117505	0.907427	0.989379	-5.47835	0.281974
AC068448.1	1.33612	-1.98934	1.52763	0.139537	0.846973	-4.40884	-1.53508
AC068473.5	0.0689378	0.300235	0.132404	0.895757	0.987356	-5.51942	0.376684
AC068522.1	0.412015	3.4421	1.11339	0.276449	0.866628	-5.44791	3.45052
AC068631.3	1.10402	-0.600239	1.79323	0.0854116	0.846973	-4.14717	-0.423505
AC069218.1	0.197863	1.99254	0.464694	0.646294	0.944338	-5.73315	2.01732
AC069439.1	-0.701666	-1.245	-0.966233	0.34346	0.876521	-4.89346	-1.01631
AC073072.2	0.380498	2.77285	0.817154	0.421792	0.896782	-5.63421	2.78836
AC073111.5	0.80533	1.67471	1.91401	0.067485	0.846973	-4.19573	1.70347
AC073335.2	-0.020964	2.27707	-0.0408247	0.96777	0.997801	-5.92054	2.30548
AC073488.1	0.361978	-0.426189	0.461047	0.648871	0.944338	-5.32651	-0.246414
AC073585.1	0.310025	0.565736	0.654985	0.518639	0.915297	-5.39255	0.627647
AC073657.2	-0.524616	-0.352842	-1.18401	0.24788	0.854727	-4.8297	-0.248675
AC073857.1	-0.825451	-0.102255	-1.46707	0.155198	0.846973	-4.56656	-0.00353508
AC073861.1	0.231063	7.22087	0.665052	0.512289	0.915297	-6.01834	7.22149
AC073869.1	0.431289	5.56252	1.64156	0.113581	0.846973	-4.92503	5.5643
AC073896.4	0.0404983	-0.102976	0.0592215	0.953261	0.995504	-5.4469	0.0159046
AC074117.1	0.410028	1.66123	1.01128	0.321862	0.871827	-5.31183	1.68885
AC074134.1	-0.277646	-0.6132	-0.575113	0.57051	0.927729	-5.2671	-0.481261
AC078778.1	-0.147316	-0.554504	-0.234209	0.816788	0.974004	-5.32776	-0.406439
AC078817.1	-0.0405875	0.589859	-0.0781975	0.938312	0.993272	-5.55655	0.653458
AC078819.1	-0.268414	3.39821	-0.55599	0.583309	0.929667	-5.92038	3.41333
AC078846.1	1.28146	-0.191381	2.03211	0.0532282	0.846973	-3.84676	-0.0629418
AC078899.4	0.527625	-0.0607025	0.938173	0.357401	0.881295	-5.17671	0.0634043
AC079062.1	-0.72003	2.23313	-1.47312	0.153573	0.846973	-4.85209	2.25316
AC079140.2	0.179327	2.05267	0.439041	0.664517	0.945988	-5.74527	2.0751
AC079250.1	0.432847	5.73386	1.36502	0.184772	0.850597	-5.30758	5.73552
AC079328.1	-0.0416943	-0.0544972	-0.0913318	0.927979	0.992344	-5.45105	0.0306306
AC079922.1	0.12583	0.261896	0.269622	0.789731	0.970032	-5.48791	0.335077
AC079944.1	0.366703	2.86089	1.06602	0.296905	0.869611	-5.42766	2.87317
AC080023.2	-0.543168	2.51049	-1.41462	0.169885	0.850597	-4.96029	2.52575
AC080188.2	0.493361	-1.37701	0.705473	0.487234	0.908596	-5.0527	-1.12188
AC083799.1	-0.637231	1.50954	-1.5542	0.133083	0.846973	-4.63888	1.54111
AC083873.1	0.0465578	0.595579	0.113056	0.910916	0.989379	-5.59298	0.650111
AC083880.1	0.404646	2.05011	1.08295	0.289477	0.869611	-5.31061	2.07119
AC083899.1	-0.418193	4.78347	-1.90339	0.0689177	0.846973	-4.4756	4.78636
AC084824.1	-0.465021	1.46135	-1.22412	0.232661	0.853854	-5.05229	1.49156
AC087343.1	0.398379	2.54957	0.940762	0.356099	0.881205	-5.49197	2.56732
AC087385.2	0.532403	0.409915	1.05537	0.301651	0.869611	-5.07409	0.48827
AC087392.5	0.565083	-1.32473	0.846681	0.405446	0.891876	-5.0609	-1.03607
AC087481.3	-0.194471	0.494178	-0.400847	0.692041	0.953295	-5.57214	0.581248
AC087501.4	-0.633092	0.482379	-1.17354	0.25197	0.854727	-4.94201	0.547027
AC087612.1	0.980264	0.994091	1.48049	0.151612	0.846973	-4.71242	1.05851
AC087783.2	-0.854185	-1.31875	-0.770323	0.448544	0.90036	-5.0352	-0.966104
AC090114.1	0.0951018	3.59193	0.308292	0.760491	0.965758	-6.0041	3.59907
AC090136.3	-0.0997778	-1.22642	-0.122457	0.903546	0.989379	-5.28742	-0.968623
AC090204.1	-0.719296	-1.21937	-0.713968	0.482059	0.906253	-5.06137	-0.911295
AC090281.1	-0.62286	0.312853	-1.33588	0.193983	0.851065	-4.74282	0.382371
AC090498.1	0.62058	5.67707	1.75298	0.0922325	0.846973	-4.7577	5.6789
AC090517.5	0.111636	-0.53023	0.144567	0.886247	0.984436	-5.33469	-0.358399
AC090543.2	0.352006	3.18753	1.02625	0.314898	0.871384	-5.50443	3.19736
AC090589.1	0.00504385	1.38103	0.0123138	0.990276	0.999516	-5.70934	1.4156
AC090602.1	0.353449	0.493692	0.556378	0.583048	0.929667	-5.42496	0.596733
AC090617.5	0.0105012	-0.48474	0.0180025	0.985784	0.99898	-5.40773	-0.35293
AC091042.1	0.0204124	3.14612	0.058323	0.953969	0.995563	-5.97635	3.15645
AC091057.1	-0.28649	1.47149	-0.851727	0.402694	0.891205	-5.41316	1.50043
AC091133.4	-0.302784	0.676885	-0.657844	0.516831	0.915297	-5.36773	0.731898
AC091153.1	0.124261	-0.661243	0.182252	0.856899	0.98149	-5.31896	-0.488627
AC091271.1	-0.215848	-1.77082	-0.192895	0.848646	0.980497	-5.172	-1.33453
AC091429.1	0.0779615	2.44841	0.234824	0.816316	0.974004	-5.87243	2.46422
AC091685.2	-0.382274	0.292981	-0.853698	0.401622	0.891205	-5.17849	0.365118
AC091982.3	-0.75291	-0.837262	-1.05084	0.303685	0.869611	-4.91295	-0.633459
AC092017.2	0.329712	2.12288	0.771663	0.447764	0.90036	-5.55173	2.14679
AC092070.2	-0.152373	-0.933941	-0.243625	0.809569	0.973312	-5.28996	-0.761563
AC092115.1	0.124199	1.31364	0.336805	0.739159	0.962	-5.69812	1.34762
AC092128.1	-0.203164	0.709104	-0.535428	0.597227	0.934861	-5.47933	0.759896
AC092155.2	0.129993	4.70687	0.30481	0.76311	0.965826	-6.09524	4.71107
AC092171.2	-0.310929	3.79958	-0.94202	0.355468	0.880925	-5.64944	3.8058
AC092279.1	0.773046	0.0905656	1.48011	0.151712	0.846973	-4.64177	0.216229
AC092299.1	-0.661335	1.73103	-1.59093	0.124571	0.846973	-4.68059	1.76121
AC092343.1	-0.334691	-0.651792	-0.411927	0.684009	0.950961	-5.2275	-0.437079
AC092368.3	-0.120509	0.384021	-0.239146	0.813001	0.973366	-5.52007	0.450416
AC092447.7	-0.430318	0.46868	-0.867008	0.394431	0.891205	-5.21317	0.535327
AC092535.2	0.392135	-0.793681	0.593376	0.55842	0.926456	-5.23694	-0.603402
AC092597.1	0.116921	2.19673	0.379039	0.707956	0.955939	-5.7895	2.21467
AC092611.3	-0.0765603	1.74748	-0.191942	0.849385	0.980725	-5.76512	1.77247
AC092670.1	0.530238	3.43684	1.25848	0.220194	0.851801	-5.27562	3.44639
AC092745.3	-0.0526922	-0.334437	-0.099496	0.921562	0.991468	-5.40255	-0.221786
AC092803.2	-0.295704	-0.350308	-0.380888	0.706601	0.955939	-5.34251	-0.201361
AC092809.3	-0.826534	1.34635	-1.82288	0.0806675	0.846973	-4.24262	1.38636
AC092865.1	0.0116933	1.34771	0.0318885	0.974822	0.998108	-5.71764	1.38118
AC092902.2	-0.658164	-0.648149	-0.700203	0.49046	0.909749	-5.18253	-0.409567
AC092919.2	-0.350584	0.343929	-0.471085	0.641788	0.943044	-5.42515	0.434119
AC093227.1	-0.986136	-0.942406	-1.50366	0.145574	0.846973	-4.45033	-0.766647
AC093249.6	0.286116	0.26063	0.446411	0.659259	0.944591	-5.44688	0.350891
AC093323.1	-0.139754	3.44303	-0.340669	0.736285	0.962	-5.94413	3.45204
AC093663.2	0.0497475	0.769965	0.0814356	0.935764	0.993171	-5.58444	0.841921
AC093673.1	-0.48516	0.68245	-0.781711	0.441946	0.90036	-5.30079	0.747403
AC093724.1	0.389515	-0.382974	0.648154	0.522972	0.916234	-5.26394	-0.246519
AC093752.1	-0.381785	2.43231	-1.15181	0.260624	0.857268	-5.28166	2.44735
AC093789.1	-0.0716785	0.069067	-0.149518	0.882381	0.984436	-5.44544	0.153602
AC093827.3	1.41501	-1.12128	1.9045	0.0687663	0.846973	-3.99296	-0.864845
AC093890.1	0.120323	-0.280204	0.240162	0.812222	0.973366	-5.4246	-0.177889
AC093909.1	-0.309311	0.136322	-0.643607	0.525867	0.917502	-5.32965	0.212611
AC094103.1	0.672096	0.0383642	1.28321	0.211539	0.851238	-4.82636	0.135704
AC095041.1	-0.0650278	-0.525798	-0.109956	0.913349	0.990293	-5.36347	-0.388033
AC095055.1	-0.543312	-1.55595	-0.600136	0.55398	0.925249	-5.09213	-1.20998
AC096915.1	0.382422	-0.586519	0.676265	0.505268	0.913622	-5.20062	-0.447574
AC097263.1	-0.13572	2.68008	-0.39947	0.693041	0.953295	-5.83249	2.69369
AC097359.2	-0.243455	0.755066	-0.455812	0.652578	0.944338	-5.52455	0.813405
AC097376.2	-0.0494717	-0.904231	-0.0750042	0.940826	0.993694	-5.35231	-0.722378
AC097468.3	0.222235	0.138983	0.493024	0.626428	0.940598	-5.38321	0.215207
AC097493.4	0.933419	-1.16652	1.42123	0.167976	0.849125	-4.5382	-0.958536
AC097523.1	0.0472329	4.08893	0.171793	0.865025	0.98271	-6.08289	4.09379
AC097658.1	0.101061	3.6467	0.258307	0.798348	0.971728	-6.01538	3.65386
AC098591.2	-0.0892063	2.1442	-0.228645	0.821061	0.974954	-5.83193	2.16324
AC098614.1	-1.05582	-0.0238521	-1.60569	0.121279	0.846973	-4.39176	0.0927027
AC098847.1	-0.278594	-0.435441	-0.638646	0.529036	0.918914	-5.22677	-0.329797
AC098859.1	-0.16805	1.56736	-0.477022	0.637615	0.942682	-5.68395	1.59608
AC098934.1	-0.400639	1.97142	-0.76514	0.451566	0.901839	-5.53003	1.99639
AC098934.2	-0.437839	-0.609292	-0.527275	0.602791	0.935708	-5.22979	-0.425345
AC099335.1	-0.0063996	2.75274	-0.0247543	0.980453	0.998108	-5.96139	2.76466
AC099336.2	0.7626	1.22724	1.52798	0.13945	0.846973	-4.68517	1.27314
AC099340.1	-0.569058	-0.695739	-0.845961	0.40584	0.891876	-5.0457	-0.537946
AC099522.2	-0.570258	0.325025	-1.1825	0.248467	0.854727	-4.92021	0.392254
AC099568.2	-0.112466	-1.03077	-0.148595	0.883101	0.984436	-5.29033	-0.812663
AC099670.1	-0.0426283	-0.156338	-0.0995273	0.921537	0.991468	-5.44267	-0.0660216
AC099789.1	-0.0968869	-0.329089	-0.17045	0.86607	0.982967	-5.39596	-0.214513
AC103706.1	0.683023	-0.147864	1.27137	0.21565	0.851801	-4.80673	-0.0413533
AC103843.1	-0.729414	-0.591887	-0.956733	0.348138	0.878475	-5.00469	-0.414557
AC104041.1	-0.18699	-0.832937	-0.277079	0.784066	0.968233	-5.28255	-0.653915
AC104046.1	-0.410376	0.644544	-0.760931	0.45403	0.902609	-5.29573	0.707215
AC104212.2	-0.0887461	1.08591	-0.223509	0.825011	0.97566	-5.65791	1.12642
AC104257.1	1.42369	-0.522265	1.97097	0.0602372	0.846973	-3.9312	-0.336569
AC104333.3	0.493465	0.462282	1.18013	0.24939	0.854727	-4.97354	0.524306
AC104339.1	0.351733	0.821785	0.791056	0.436576	0.899529	-5.35132	0.873064
AC104390.1	-0.0388069	0.624608	-0.0887354	0.93002	0.992344	-5.5788	0.681463
AC104563.1	0.113712	5.14677	0.298933	0.767537	0.965826	-6.12255	5.14955
AC104619.1	-0.0462514	1.87965	-0.10665	0.915944	0.990448	-5.78569	1.90462
AC104619.3	0.105716	3.75859	0.456025	0.652427	0.944338	-5.97712	3.76452
AC104794.2	-1.91411	-1.26506	-2.10391	0.0459288	0.846973	-3.75629	-0.980051
AC105052.2	0.186606	0.431933	0.294745	0.770696	0.965826	-5.50972	0.507884
AC105137.2	-0.822316	-0.413737	-1.02702	0.314543	0.871384	-4.97882	-0.22869
AC105250.1	0.974448	1.60281	2.39588	0.0246376	0.846973	-3.39852	1.63523
AC106772.2	0.145989	-0.952197	0.18827	0.852231	0.980898	-5.31415	-0.732563
AC106774.2	-1.31453	-2.37908	-0.775188	0.445718	0.90036	-4.9452	-1.6477
AC106774.4	-0.384171	-0.858147	-0.317883	0.753293	0.965155	-5.32408	-0.544288
AC106782.2	-0.0342234	0.653251	-0.0444045	0.964945	0.99769	-5.54309	0.743269
AC106795.1	-0.533694	5.83607	-1.83475	0.0788331	0.846973	-4.62357	5.83759
AC106795.2	-0.588085	-0.829355	-1.13126	0.269004	0.863824	-4.87512	-0.645829
AC106800.4	-0.458142	0.0716241	-0.855817	0.400471	0.891205	-5.16165	0.16199
AC106820.1	0.306991	0.687296	0.700606	0.490213	0.909749	-5.38771	0.743749
AC106872.2	-0.106895	1.97338	-0.287588	0.776104	0.966089	-5.75543	1.99603
AC106872.5	-0.229896	4.67923	-0.640859	0.527621	0.91821	-5.94516	4.6825
AC106872.7	0.466446	2.59372	1.31194	0.201818	0.851238	-5.12528	2.60856
AC106872.9	-0.534397	3.43771	-1.24933	0.223464	0.851801	-5.2713	3.44578
AC106882.1	2.2274	-2.2508	2.27945	0.0317181	0.846973	-3.54555	-1.7221
AC107032.1	-0.00553097	-0.569905	-0.00782912	0.993817	0.99986	-5.36794	-0.398635
AC107068.1	-0.527807	0.0673804	-0.918632	0.36733	0.884588	-5.12999	0.163372
AC107075.1	-0.788836	2.67278	-2.07616	0.0486365	0.846973	-3.98911	2.68653
AC107214.1	0.455619	-0.993351	0.549625	0.5876	0.931585	-5.22609	-0.73306
AC107956.1	0.163211	0.934759	0.279137	0.782505	0.968103	-5.62394	0.997698
AC108022.1	-0.362334	1.34803	-0.65382	0.519377	0.915794	-5.50051	1.39219
AC108676.1	0.155211	0.843167	0.272656	0.787424	0.969198	-5.58142	0.900027
AC108751.5	0.0141876	-0.536614	0.0275409	0.978254	0.998108	-5.36891	-0.414604
AC109322.1	-0.193504	0.682169	-0.332635	0.742267	0.963036	-5.58422	0.748723
AC109326.1	-0.385081	0.307477	-0.789107	0.437693	0.899529	-5.26408	0.376127
AC109454.1	0.0782815	1.98635	0.179106	0.859342	0.981973	-5.81427	2.01062
AC109635.4	-0.145517	3.88808	-0.581233	0.566444	0.927127	-5.9113	3.89346
AC110079.1	0.84549	-0.191725	0.985983	0.333872	0.876521	-5.12128	0.000573196
AC110285.7	0.420423	-1.35376	0.453621	0.654132	0.944338	-5.16401	-1.04199
AC110602.1	0.373441	1.50564	0.853214	0.401885	0.891205	-5.40429	1.53903
AC110619.1	-0.696419	-1.25714	-0.623179	0.538981	0.922693	-5.09569	-0.900274
AC110749.1	0.330301	4.35286	0.927141	0.362984	0.88314	-5.69706	4.35746
AC110994.2	-0.23877	1.50699	-0.620532	0.540693	0.923122	-5.54598	1.53718
AC113143.1	0.0801049	-0.422964	0.153427	0.879331	0.984436	-5.40924	-0.302232
AC113174.1	1.93786	-1.32933	2.46202	0.0212942	0.846973	-3.24718	-1.02454
AC113404.1	-0.622181	2.36275	-1.8057	0.083388	0.846973	-4.39621	2.3798
AC113404.3	0.0604601	2.61493	0.179936	0.858697	0.981973	-5.92561	2.62857
AC113410.3	0.837958	-0.681958	1.39534	0.175552	0.850597	-4.62891	-0.505554
AC113935.1	0.032112	6.58958	0.0975469	0.923093	0.991904	-6.21746	6.59053
AC114284.1	-0.757735	0.0972509	-1.32666	0.196971	0.851238	-4.73738	0.182927
AC114491.1	-0.590772	-0.390672	-0.829549	0.414881	0.894772	-5.07383	-0.236638
AC114728.1	0.14591	3.81707	0.356829	0.724304	0.95976	-6.00357	3.82431
AC115223.1	0.884086	4.74006	2.3631	0.0264682	0.846973	-3.66648	4.74342
AC115618.1	-1.41511	-1.51302	-1.41815	0.168863	0.849277	-4.4958	-1.18542
AC115837.1	0.0630731	1.16352	0.183906	0.855616	0.980958	-5.66255	1.20019
AC116351.2	-0.101214	2.48967	-0.209894	0.835503	0.978188	-5.88704	2.50735
AC116407.3	-0.682843	-0.778587	-0.919584	0.366842	0.884588	-5.02527	-0.564416
AC116533.1	0.0845903	6.75833	0.167366	0.868469	0.983257	-6.21239	6.75955
AC116562.1	-0.319885	-0.203198	-0.631793	0.53343	0.920498	-5.24128	-0.0976426
AC116913.1	-0.445638	0.319648	-0.982906	0.335353	0.876521	-5.09552	0.388884
AC117382.1	0.701383	-1.61181	0.839926	0.40915	0.893149	-4.99002	-1.23419
AC117409.1	-0.0965867	0.414925	-0.269882	0.789533	0.969913	-5.52081	0.474189
AC118549.1	-0.362089	4.58002	-1.07909	0.291157	0.869611	-5.57647	4.58358
AC122685.1	0.0853259	2.75935	0.168124	0.867879	0.983257	-5.9171	2.77388
AC123912.4	0.829719	0.842831	1.66947	0.107877	0.846973	-4.45757	0.896409
AC124016.1	-0.947711	-1.36874	-0.933102	0.35996	0.881608	-4.89399	-1.05542
AC124067.2	-0.523456	1.19889	-0.873559	0.390922	0.889721	-5.3513	1.24747
AC124068.2	-0.461002	-1.33081	-0.64056	0.527812	0.918245	-5.13432	-1.05562
AC124248.1	-0.314092	-1.31258	-0.3621	0.720412	0.958946	-5.1949	-1.01181
AC124916.1	0.616698	-0.743313	1.09543	0.284083	0.869611	-4.85859	-0.589661
AC124944.3	-1.08732	-0.335272	-1.76973	0.0893401	0.846973	-4.18725	-0.209246
AC124947.2	0.164179	-0.662774	0.196359	0.845964	0.98017	-5.31149	-0.455789
AC125257.1	-0.0124268	4.25076	-0.0329329	0.973997	0.998108	-6.10739	4.25531
AC125807.1	-0.0159328	0.185299	-0.0305143	0.975906	0.998108	-5.49773	0.26911
AC125807.2	0.919518	-0.222584	1.97944	0.0592199	0.846973	-3.93999	-0.110649
AC126120.1	-0.73339	-0.123346	-1.32222	0.198425	0.851238	-4.70529	-0.0231474
AC126177.6	-1.80125	-0.125115	-1.00112	0.326648	0.874026	-4.99185	0.145864
AC126603.1	0.1488	0.485494	0.241425	0.811254	0.973366	-5.61412	0.582128
AC126755.2	-0.405407	0.12221	-0.718721	0.479177	0.905283	-5.25995	0.209319
AC127024.5	-0.977683	-0.535665	-1.77284	0.0888106	0.846973	-4.16213	-0.395938
AC127070.4	-0.0142765	-1.55984	-0.0173784	0.986277	0.999083	-5.28776	-1.20115
AC131009.1	-0.0688697	0.896643	-0.14613	0.885026	0.984436	-5.60476	0.945994
AC131009.3	0.930897	0.273753	1.46586	0.155526	0.846973	-4.64779	0.372856
AC131212.3	0.210079	-0.186045	0.292402	0.772465	0.965873	-5.47894	-0.00830691
AC131235.1	0.106519	3.43726	0.348729	0.7303	0.960713	-5.96959	3.4451
AC132008.2	-0.848375	1.68074	-1.28378	0.211345	0.851238	-5.04259	1.73545
AC132192.2	-0.309942	0.763296	-0.615688	0.543833	0.923406	-5.41911	0.817306
AC132812.1	-0.377602	1.18849	-0.889381	0.382531	0.888298	-5.34833	1.22683
AC132942.1	0.486198	-0.0792476	0.797053	0.433151	0.899196	-5.18285	0.0487102
AC133134.1	0.272602	5.71883	0.743177	0.46451	0.904238	-5.92359	5.72067
AC133435.1	-0.671567	1.2572	-1.8338	0.078978	0.846973	-4.22631	1.29294
AC133552.5	0.993809	-0.668402	1.64676	0.1125	0.846973	-4.3422	-0.494636
AC133555.4	1.06244	1.03179	2.11793	0.0446133	0.846973	-3.80402	1.08259
AC133561.1	0.183394	1.20706	0.290431	0.773954	0.965873	-5.6782	1.25506
AC135050.6	0.439571	0.746689	0.97849	0.337488	0.876521	-5.18684	0.80289
AC135068.6	-0.0770853	-0.183995	-0.168265	0.86777	0.983257	-5.40769	-0.0893733
AC135178.3	-0.00851428	-0.883703	-0.010997	0.991316	0.999686	-5.30824	-0.666471
AC135178.6	0.0329297	2.23246	0.086193	0.93202	0.992344	-5.84377	2.25224
AC135977.1	-0.138152	1.83158	-0.361596	0.720784	0.958946	-5.71657	1.85582
AC136475.2	-0.18421	-0.101515	-0.298096	0.768168	0.965826	-5.42491	0.00514086
AC136628.3	-0.929434	0.801077	-1.57814	0.127482	0.846973	-4.50122	0.859082
AC136632.1	0.115902	4.14864	0.385274	0.703391	0.955939	-6.02583	4.15353
AC137767.1	0.456547	1.34957	0.829335	0.414999	0.894775	-5.41564	1.39203
AC138207.7	0.0403329	-0.670566	0.0518578	0.959067	0.996627	-5.38497	-0.471739
AC138207.8	0.9271	1.05228	1.87519	0.0728521	0.846973	-4.18137	1.10275
AC138392.1	0.219663	0.0775516	0.42221	0.676589	0.948417	-5.48187	0.174085
AC138649.1	0.584065	-0.643229	0.927358	0.362874	0.883137	-5.00415	-0.475074
AC138932.3	0.104352	0.802539	0.290718	0.773737	0.965873	-5.61645	0.849568
AC138969.1	-0.542299	0.475929	-0.727233	0.474042	0.904895	-5.32475	0.562497
AC139100.2	-0.220946	0.680141	-0.349387	0.729813	0.960713	-5.53757	0.742076
AC139530.1	-0.541229	0.0422098	-0.766913	0.450531	0.901094	-5.22691	0.16385
AC139769.1	0.0114833	2.94196	0.0427388	0.96626	0.997801	-5.9644	2.95234
AC141586.1	0.376894	0.137072	0.746865	0.462321	0.904238	-5.27408	0.220038
AC144530.1	0.0768599	1.86477	0.182449	0.856746	0.981436	-5.7773	1.89097
AC144652.1	-0.438607	-0.990659	-0.424626	0.674851	0.948102	-5.17749	-0.681224
AC145285.1	0.257908	-0.52391	0.445198	0.660123	0.944591	-5.28249	-0.38335
AC145285.6	0.298519	-0.890765	0.489246	0.629061	0.94086	-5.26605	-0.710468
AC146507.1	0.312908	1.49501	0.552969	0.585343	0.930813	-5.60095	1.53805
AC146944.4	-0.152412	-1.30074	-0.15749	0.876162	0.984436	-5.19656	-0.969603
AC156455.1	0.286335	3.19351	0.591538	0.559631	0.926456	-5.83675	3.20499
AC209007.1	0.212134	0.689757	0.532442	0.599262	0.934959	-5.55511	0.757186
AC231533.2	0.106809	1.62138	0.235604	0.815717	0.973914	-5.76441	1.65297
AC233280.1	-0.52907	-1.32841	-0.595405	0.557086	0.926105	-5.13304	-1.03864
AC233699.1	-0.221289	2.28957	-0.708556	0.485352	0.908596	-5.64105	2.30596
AC233724.9	-0.821797	-1.98186	-0.465644	0.645623	0.944338	-5.15175	-1.29337
AC233968.1	-0.418711	2.30574	-1.2375	0.227742	0.85193	-5.15733	2.32256
AC239803.3	0.154368	-0.664827	0.202648	0.8411	0.978505	-5.32944	-0.490269
AC241585.1	-0.614442	-0.094672	-1.13751	0.266433	0.862757	-4.92592	0.00129419
AC241952.1	0.274268	1.99261	0.716723	0.480387	0.905905	-5.61778	2.01508
AC243732.1	0.0654607	-0.551777	0.115771	0.908787	0.989379	-5.35559	-0.419576
AC243960.2	0.568441	-0.607473	0.782504	0.441488	0.90036	-5.18801	-0.413376
AC244034.1	-0.446117	0.359718	-1.14254	0.264379	0.860539	-4.96456	0.422343
AC244153.1	-0.73459	2.00845	-1.3173	0.200043	0.851238	-4.99773	2.0347
AC244154.1	-0.219791	3.62206	-0.705961	0.486936	0.908596	-5.80642	3.62874
AC245041.1	0.0444433	2.09458	0.0751025	0.940749	0.993694	-5.8431	2.12394
AC245041.2	-0.778539	1.66122	-1.56855	0.129703	0.846973	-4.68343	1.6946
AC245060.4	-0.1624	4.30893	-0.556151	0.5832	0.929667	-5.95147	4.3132
AC245100.3	0.0974362	-0.0189473	0.140961	0.889065	0.985262	-5.4363	0.0831244
AC245297.1	-0.0188245	0.852724	-0.0344178	0.972826	0.998108	-5.62398	0.906032
AC245452.1	-0.583109	-0.100556	-1.00603	0.324328	0.872924	-5.07786	0.0268777
AC245595.1	0.253154	-0.486802	0.438352	0.665009	0.946096	-5.31451	-0.357809
AC246787.1	0.00776125	4.77415	0.0277372	0.978099	0.998108	-6.14692	4.77727
AC253536.6	-1.35313	-1.05053	-1.37783	0.180833	0.850597	-4.56426	-0.760153
ACAA1	0.413648	4.50374	1.65656	0.110486	0.846973	-4.85072	4.5074
ACAA2	0.188832	7.54308	0.545432	0.590436	0.932225	-6.09345	7.54356
ACACA	-0.102117	5.26254	-0.361351	0.720965	0.958946	-6.11763	5.2647
ACAD10	0.00561341	3.33724	0.0121719	0.990388	0.999516	-6.05819	3.35174
ACAD8	-0.269538	4.82405	-0.951068	0.350948	0.879427	-5.71607	4.82697
ACAD9	-0.226744	4.16836	-0.723746	0.476142	0.905131	-5.8497	4.17299
ACADM	-0.566473	3.52684	-1.53394	0.137982	0.846973	-4.93482	3.53424
ACADS	-0.131532	5.43269	-0.275221	0.785476	0.968332	-6.16167	5.43513
ACADSB	-0.0718847	3.52861	-0.164054	0.871047	0.983257	-6.03594	3.53718
ACADVL	0.206929	4.51015	0.763091	0.452765	0.902252	-5.86439	4.5139
ACAP2	-0.27698	3.61375	-0.908509	0.372545	0.884671	-5.64258	3.62039
ACAP3	0.296537	0.641246	0.359	0.7227	0.959306	-5.61645	0.791651
ACAT1	-0.383661	5.47806	-1.54063	0.136348	0.846973	-5.05627	5.47988
ACAT2	-0.676756	6.64115	-1.63746	0.114439	0.846973	-4.95369	6.64208
ACBD3	-0.239949	4.28256	-0.839156	0.409573	0.893256	-5.77538	4.28673
ACBD5	-0.3372	2.27326	-0.890876	0.381745	0.887994	-5.49787	2.2907
ACBD6	0.335251	5.29449	1.30267	0.204915	0.851238	-5.36742	5.29657
ACCSL	2.98002	0.0525215	4.30683	0.000237212	0.141303	0.275	0.251795
ACD	-0.0264406	4.30582	-0.0770573	0.93921	0.993694	-6.12383	4.31028
ACE	0.403708	3.81155	0.759312	0.45498	0.902806	-5.82257	3.82255
ACE2	0.104817	1.85204	0.154392	0.878578	0.984436	-5.88971	1.9041
ACER2	0.469581	0.897101	1.29165	0.208648	0.851238	-4.93654	0.94111
ACER3	-0.261103	3.2117	-0.872758	0.39135	0.889853	-5.61802	3.22052
ACHE	2.05388	-0.913366	1.7844	0.0868695	0.846973	-4.14787	-0.608634
ACIN1	-0.120176	6.27965	-0.433059	0.668797	0.946808	-6.12542	6.2807
ACKR3	-0.339071	-1.44119	-0.28381	0.778963	0.967096	-5.17081	-1.08436
ACLY	-0.41812	6.25198	-1.37434	0.181898	0.850597	-5.30798	6.25307
ACO1	-0.115221	5.71883	-0.290553	0.773862	0.965873	-6.16231	5.72051
ACO2	0.445943	3.94635	0.885947	0.384343	0.889228	-5.74004	3.95374
ACOT1	-0.103864	2.18185	-0.251339	0.803668	0.972857	-5.80206	2.20183
ACOT11	0.0257968	1.50774	0.0591871	0.953288	0.995504	-5.84583	1.56968
ACOT13	-0.0668817	3.99797	-0.175706	0.861983	0.982372	-6.07504	4.00368
ACOT2	-0.125753	1.57303	-0.337341	0.738761	0.962	-5.68766	1.60146
ACOT4	0.559985	2.81134	1.56236	0.131152	0.846973	-4.81756	2.82441
ACOT7	0.268179	6.54559	0.848184	0.404625	0.891876	-5.87249	6.54652
ACOT8	-0.0334707	4.18365	-0.118088	0.90697	0.989379	-6.10447	4.18818
ACOT9	0.220081	3.76954	0.471854	0.641246	0.943044	-5.95924	3.7765
ACOX1	-0.549497	4.22281	-1.38828	0.177668	0.850597	-5.19191	4.22768
ACOX3	-0.269333	3.08768	-0.662461	0.513919	0.915297	-5.77897	3.09834
ACOXL	-0.0797736	3.17123	-0.238331	0.813625	0.973366	-5.98621	3.18082
ACP1	-0.0264372	7.33105	-0.136245	0.892752	0.986519	-6.22936	7.33155
ACP2	0.890378	2.47673	2.34236	0.0276896	0.846973	-3.565	2.49377
ACP5	0.277987	3.64536	0.50239	0.619922	0.939871	-5.97792	3.66375
ACP6	-0.123587	3.4686	-0.246828	0.807118	0.97309	-5.99958	3.47788
ACPP	-0.879924	0.178157	-1.89758	0.069713	0.846973	-4.04908	0.254999
ACSF2	0.697413	0.910489	1.05914	0.299964	0.869611	-5.19551	0.999119
ACSF3	0.0719383	3.56773	0.11078	0.912702	0.990013	-6.05084	3.58175
ACSL1	0.698034	1.50711	1.05061	0.303789	0.869611	-5.25077	1.55768
ACSL3	-0.131116	6.9985	-0.419837	0.678299	0.949007	-6.14787	6.99915
ACSL4	-0.844158	4.40438	-2.81309	0.00957253	0.846973	-2.73887	4.40831
ACSS2	-0.891478	3.34371	-1.79816	0.0846061	0.846973	-4.53102	3.35304
ACTA1	-0.388147	2.24431	-1.09238	0.285393	0.869611	-5.33381	2.26291
ACTB	-0.261584	12.921	-0.994884	0.329611	0.875263	-5.76284	12.921
ACTBP1	0.168326	-1.00529	0.305915	0.762278	0.965758	-5.34438	-0.79371
ACTBP2	-0.57252	1.25136	-1.51862	0.141781	0.846973	-4.71029	1.28869
ACTBP8	-0.201371	0.872784	-0.347216	0.731423	0.960713	-5.62845	0.945611
ACTG1	0.360148	10.4666	1.26347	0.218425	0.851801	-5.47321	10.4667
ACTG1P14	-0.969689	0.822202	-2.1959	0.0378924	0.846973	-3.65426	0.874116
ACTG1P15	-0.973972	0.490485	-2.05424	0.0508752	0.846973	-3.84459	0.553826
ACTG1P23	-0.396594	1.56852	-1.094	0.284697	0.869611	-5.22449	1.59653
ACTG1P9	0.0228198	0.32694	0.0501557	0.960409	0.996627	-5.58605	0.399549
ACTG2	0.317347	3.35264	0.496979	0.623677	0.939871	-5.95886	3.36896
ACTL6A	-0.105142	5.50679	-0.35661	0.724466	0.95976	-6.1311	5.50861
ACTL8	3.17637	1.90723	5.18108	2.54612e-05	0.0344699	2.49426	1.97309
ACTN1	0.0983861	4.63688	0.268216	0.7908	0.970487	-6.12176	4.64041
ACTN2	-0.310697	1.03932	-0.328223	0.745558	0.964288	-5.61482	1.14572
ACTN4	-0.292579	5.8521	-0.694863	0.493742	0.911015	-5.97443	5.85387
ACTR10	-0.405004	4.7633	-1.58932	0.124935	0.846973	-4.95321	4.76624
ACTR1A	0.288168	6.53496	0.989604	0.332134	0.876521	-5.74778	6.53587
ACTR1B	0.184666	4.17765	0.573807	0.571379	0.927729	-5.95663	4.18249
ACTR2	-0.0512943	5.03317	-0.19535	0.846746	0.980233	-6.14842	5.03564
ACTR3	0.0359718	6.58994	0.126647	0.900264	0.988624	-6.2221	6.59081
ACTR3B	-0.209914	2.77334	-0.64945	0.522149	0.916234	-5.73896	2.78572
ACTR5	0.34219	4.35378	1.49386	0.148104	0.846973	-5.06625	4.35773
ACTR6	-0.180229	2.93646	-0.476346	0.638089	0.942767	-5.8614	2.94763
ACTR8	-0.113021	4.69427	-0.396189	0.695428	0.953603	-6.07272	4.69748
ACTRT3	-0.418572	1.35394	-1.20866	0.23844	0.854209	-5.06317	1.38585
ACVR1	-0.434199	4.37952	-1.18419	0.24781	0.854727	-5.44477	4.3836
ACVR1B	-0.0454628	3.04489	-0.162995	0.871872	0.983257	-5.9654	3.05476
ACVR2A	0.278287	2.21979	0.723936	0.476027	0.905131	-5.63702	2.23836
ACVR2B	0.150283	4.45818	0.579907	0.567324	0.927127	-5.96929	4.46189
ACYP1	-0.194405	2.02957	-0.375671	0.710426	0.956512	-5.73556	2.0542
ACYP2	-0.70468	1.18565	-1.1595	0.257534	0.855365	-5.04201	1.2354
ADA	0.0955269	5.94687	0.26541	0.792935	0.970676	-6.17191	5.9483
ADAD1	2.75716	-1.29535	3.76267	0.000944228	0.28801	-1.08828	-0.913404
ADAL	-0.134907	2.96116	-0.529358	0.601367	0.935306	-5.83871	2.9712
ADAM10	-0.143302	5.25248	-0.613387	0.545328	0.923788	-5.99168	5.25456
ADAM11	0.337414	-1.58158	0.369017	0.715315	0.957998	-5.19577	-1.21736
ADAM15	-0.0333603	3.88487	-0.0764252	0.939708	0.993694	-6.10075	3.8917
ADAM17	-0.159299	0.63925	-0.28182	0.780471	0.967758	-5.59884	0.701979
ADAM18	-0.224448	0.6082	-0.377587	0.70902	0.955996	-5.49291	0.667563
ADAM19	0.574707	0.805206	0.905855	0.37392	0.885513	-5.24248	0.87731
ADAM22	0.581738	-1.96249	0.597674	0.555595	0.925805	-5.03694	-1.52745
ADAM23	-0.189698	4.50362	-0.576848	0.569356	0.927157	-5.97197	4.50734
ADAM8	0.0591051	1.03693	0.0819088	0.935391	0.993003	-5.70913	1.1361
ADAM9	-0.466376	4.71678	-1.22591	0.231996	0.853854	-5.42921	4.72022
ADAMTS1	1.08075	1.49661	1.53537	0.137631	0.846973	-4.75187	1.58738
ADAMTS12	-0.302798	1.50598	-0.498997	0.622275	0.939871	-5.67204	1.56436
ADAMTS14	-0.157021	-1.34585	-0.141506	0.888639	0.98523	-5.30401	-0.919846
ADAMTS15	1.14057	-1.52775	1.28254	0.211769	0.851238	-4.6683	-1.18096
ADAMTS17	0.341162	-0.0133108	0.548777	0.588173	0.931761	-5.377	0.098327
ADAMTS2	0.109422	2.53125	0.214485	0.831961	0.977715	-5.88413	2.54878
ADAMTS3	0.0312137	0.820407	0.0746436	0.94111	0.993694	-5.67877	0.87163
ADAMTS6	-0.274696	0.443179	-0.367294	0.716583	0.957998	-5.46443	0.542029
ADAMTS9	0.313034	0.5453	0.792269	0.435881	0.899529	-5.3109	0.601833
ADAMTSL2	2.38749	-0.17361	2.97261	0.00657468	0.741744	-2.31171	0.030425
ADAMTSL3	0.219896	0.304281	0.375807	0.710326	0.956512	-5.46267	0.39999
ADAMTSL4	-0.193697	-0.91556	-0.187868	0.852542	0.980898	-5.30911	-0.605038
ADAMTSL5	-0.0602148	4.16611	-0.0861635	0.932043	0.992344	-6.13248	4.20203
ADAP1	2.1669	-0.318306	2.71593	0.0119909	0.846973	-2.75451	-0.0476232
ADAP2	1.24965	-0.0410579	2.52054	0.018691	0.846973	-3.09308	0.0540955
ADAR	-0.0144748	6.69568	-0.0703773	0.94447	0.994291	-6.22945	6.69646
ADARB1	-0.139367	3.03832	-0.45118	0.655866	0.944338	-5.89715	3.04828
ADAT1	-0.093193	2.37887	-0.297525	0.768598	0.965826	-5.84805	2.39474
ADAT2	-0.0418956	2.33324	-0.100579	0.920711	0.991269	-5.87689	2.35125
ADAT3	0.864068	1.53569	1.64713	0.112422	0.846973	-4.57098	1.57312
ADCK1	0.430061	6.36284	1.12966	0.269662	0.864214	-5.60351	6.36397
ADCK2	0.908284	6.24779	2.1517	0.0415807	0.846973	-4.11102	6.24914
ADCK5	0.532425	3.67587	1.3546	0.188026	0.850906	-5.2192	3.68353
ADCY1	0.0539795	-1.41805	0.0567024	0.955247	0.995698	-5.19065	-1.06777
ADCY10	0.453758	-0.865516	0.700047	0.490556	0.909749	-5.18049	-0.68467
ADCY10P1	-0.348605	0.815221	-0.729307	0.472796	0.904895	-5.36291	0.865655
ADCY3	0.390133	1.23219	1.09976	0.28223	0.868138	-5.20404	1.26943
ADCY5	1.34809	-1.87868	1.35766	0.187064	0.850597	-4.56627	-1.43649
ADCY9	0.299655	2.84694	0.681335	0.502111	0.913521	-5.76339	2.86089
ADD1	-0.247127	6.45803	-1.30185	0.205192	0.851238	-5.40448	6.45892
ADD2	0.536617	-2.29033	0.572675	0.572134	0.927729	-5.04899	-1.79399
ADD3	-0.301526	3.70973	-0.892503	0.380889	0.887845	-5.66535	3.71618
ADGRA3	-0.418359	4.15644	-1.43496	0.164063	0.849125	-5.11671	4.16105
ADGRD1	-0.295836	2.92583	-0.611972	0.546248	0.923973	-5.78419	2.93815
ADGRE2	1.74548	-1.583	2.0381	0.0525816	0.846973	-3.82379	-1.21325
ADGRE5	0.235169	4.46223	0.778319	0.443905	0.90036	-5.848	4.46614
ADGRG5	0.228205	0.24879	0.398281	0.693906	0.953389	-5.50121	0.343009
ADGRG6	0.172601	2.36188	0.245973	0.807772	0.97309	-5.87868	2.39282
ADGRL1	0.450335	3.6556	1.2035	0.240392	0.854727	-5.38295	3.66288
ADGRL2	0.0565904	3.60754	0.122336	0.903641	0.989379	-6.04337	3.61541
ADGRL3	0.26166	1.13769	0.656271	0.517826	0.915297	-5.5058	1.17564
ADGRV1	-0.802633	1.01961	-1.82745	0.0799572	0.846973	-4.20771	1.06386
ADH5	-0.461942	6.22824	-1.76433	0.0902642	0.846973	-4.74999	6.22933
ADH5P4	-0.862689	-0.570542	-1.60981	0.120373	0.846973	-4.35854	-0.444267
ADI1	-0.224756	7.24772	-0.775581	0.44549	0.90036	-5.93961	7.24826
ADIPOR1	-0.141693	6.18472	-0.513641	0.612149	0.938295	-6.08954	6.18589
ADIPOR2	0.172942	6.8063	0.935527	0.358735	0.881295	-5.80254	6.80701
ADK	-0.0907464	4.59404	-0.232059	0.818438	0.974367	-6.11554	4.59781
ADM	-0.0067987	5.78491	-0.0207455	0.983618	0.998708	-6.2096	5.78655
ADM2	1.58072	-1.98883	1.47993	0.15176	0.846973	-4.44395	-1.47672
ADM5	-0.480473	-1.06542	-0.524118	0.604952	0.936347	-5.16898	-0.804431
ADNP	-0.474577	6.07112	-1.97877	0.059299	0.846973	-4.39979	6.0723
ADNP2	-0.406892	3.85375	-1.21538	0.235914	0.853982	-5.35859	3.85966
ADO	-0.643089	3.95855	-1.92981	0.0654014	0.846973	-4.35676	3.96417
ADORA2B	0.0335966	4.07856	0.0883803	0.9303	0.992344	-6.08786	4.08377
ADORA3	2.08437	1.02025	3.15412	0.00425421	0.608596	-1.91458	1.11137
ADPGK	0.0910581	5.10819	0.446804	0.658979	0.944591	-6.08026	5.11048
ADPRHL1	-0.308697	0.512888	-0.449995	0.656709	0.944338	-5.48201	0.601258
ADPRHL2	0.241827	5.39795	0.851948	0.402574	0.891205	-5.83816	5.39995
ADPRM	-0.389503	2.5046	-1.06537	0.297197	0.869611	-5.34969	2.5197
ADRA2C	0.43939	0.00726389	0.587021	0.562612	0.926828	-5.37702	0.13847
ADRM1	0.297478	6.9392	1.10461	0.280163	0.867655	-5.64169	6.93989
ADSL	-0.140698	3.11518	-0.434825	0.667532	0.946494	-5.90692	3.12503
ADSS	-0.445948	2.79667	-1.50993	0.143974	0.846973	-4.89581	2.80845
ADTRP	0.123317	3.12831	0.319807	0.751852	0.965155	-5.94465	3.13829
AEBP2	0.075498	3.86252	0.248365	0.805942	0.97309	-6.05089	3.86819
AEN	0.281596	7.38552	1.02508	0.315437	0.871384	-5.72597	7.38602
AES	0.664783	2.93813	1.5664	0.130206	0.846973	-4.85008	2.95031
AF131215.6	0.253251	-0.16032	0.366466	0.717194	0.957998	-5.41839	-0.0196966
AF201337.1	-0.123851	0.245021	-0.180368	0.858362	0.981973	-5.51277	0.348719
AF274858.1	0.276612	-1.46658	0.230737	0.819453	0.974626	-5.19413	-1.05207
AF279873.1	-0.284278	0.562005	-0.487875	0.630018	0.941005	-5.44254	0.632183
AFAP1	-0.346279	3.93732	-1.10146	0.281503	0.868138	-5.49583	3.94275
AFAP1-AS1	0.291467	1.05212	0.435356	0.667152	0.946494	-5.66045	1.13424
AFAP1L1	0.309558	2.67861	0.791977	0.436049	0.899529	-5.60679	2.69414
AFDN	-0.473974	5.3299	-1.85266	0.0761335	0.846973	-4.58165	5.33191
AFF1	-0.449003	3.81002	-1.20868	0.238432	0.854209	-5.33983	3.81649
AFF4	-0.452741	4.21647	-1.29107	0.208846	0.851238	-5.29186	4.22118
AFG1L	-0.529046	3.09301	-1.47665	0.152631	0.846973	-4.96953	3.10342
AFG3L1P	-0.74298	4.58903	-2.97657	0.00651315	0.741744	-2.41071	4.59245
AFG3L2	-0.321606	4.87411	-0.904782	0.374477	0.885513	-5.76852	4.87715
AFTPH	0.110001	4.91394	0.401036	0.691904	0.953295	-6.08369	4.91665
AGA	-0.784148	1.69813	-1.36186	0.185752	0.850597	-4.91333	1.73553
AGAP1	-0.515748	4.36886	-1.79625	0.084917	0.846973	-4.60867	4.37286
AGAP10P	-0.69919	0.844699	-1.87899	0.0723103	0.846973	-4.15149	0.891238
AGAP12P	-0.973856	0.37513	-2.24555	0.034104	0.846973	-3.5426	0.438858
AGAP3	-0.163699	6.14587	-0.495193	0.624918	0.940247	-6.09338	6.14711
AGAP4	-0.640656	3.53127	-2.24046	0.034476	0.846973	-3.80204	3.53839
AGAP6	-0.728026	3.97411	-2.65003	0.0139472	0.846973	-3.05283	3.97928
AGAP7P	-0.685028	1.59374	-1.61768	0.118659	0.846973	-4.59192	1.62194
AGAP9	-0.62446	1.94902	-1.72139	0.0979071	0.846973	-4.49292	1.97128
AGBL5	0.0245088	2.70174	0.0569856	0.955023	0.99564	-5.97829	2.72057
AGER	0.71821	3.76692	1.01613	0.319593	0.871707	-5.61397	3.80481
AGFG1	-0.299023	6.01033	-1.09465	0.284418	0.869611	-5.62312	6.01159
AGFG2	0.0310543	0.136148	0.0570679	0.954958	0.99564	-5.57958	0.268419
AGGF1	-0.649092	3.17064	-2.07521	0.0487323	0.846973	-4.04856	3.17995
AGK	-0.28726	3.50279	-1.01038	0.322284	0.871827	-5.5549	3.50987
AGL	-0.518522	7.3839	-2.05174	0.0511365	0.846973	-4.29879	7.38438
AGO1	0.243555	3.23487	0.892966	0.380647	0.887845	-5.63301	3.2435
AGO2	0.0451125	6.26256	0.213272	0.832897	0.977808	-6.19642	6.26358
AGO3	-0.101418	2.75392	-0.327141	0.746367	0.964288	-5.88447	2.76593
AGO4	-0.37103	1.29579	-0.892233	0.381032	0.887845	-5.32887	1.33153
AGPAT1	0.267586	3.96944	0.775051	0.445797	0.90036	-5.82046	3.97525
AGPAT2	0.514749	6.38639	1.34744	0.190286	0.850959	-5.35302	6.38756
AGPAT3	-0.162012	2.91895	-0.357389	0.72389	0.95976	-5.9142	2.93118
AGPAT4	0.970158	-0.713551	1.28499	0.210926	0.851238	-4.7318	-0.508113
AGPAT5	-0.328601	4.31076	-0.967429	0.342874	0.876521	-5.65355	4.315
AGPS	-0.128895	4.35131	-0.494459	0.625429	0.940598	-6.00729	4.35522
AGRN	0.666756	0.0745747	1.43956	0.162769	0.849125	-4.68736	0.179948
AGTPBP1	-0.307352	3.25162	-0.897613	0.378212	0.886615	-5.61784	3.26041
AGTRAP	0.183996	4.56036	0.487502	0.630278	0.941057	-6.03759	4.56426
AHCTF1	-0.0540642	5.56661	-0.153576	0.879214	0.984436	-6.18391	5.56841
AHCTF1P1	0.281327	1.9379	0.589663	0.560868	0.926505	-5.6935	1.96236
AHCY	0.698663	7.64603	2.19948	0.0376065	0.846973	-4.03847	7.6465
AHCYL1	-0.659756	5.37836	-2.35144	0.027149	0.846973	-3.70722	5.38034
AHCYL2	-0.157508	2.52377	-0.406975	0.687594	0.951961	-5.81335	2.53906
AHI1	-0.371875	0.896065	-0.721947	0.477227	0.905131	-5.36617	0.955001
AHNAK	0.475213	7.19197	1.37793	0.180802	0.850597	-5.32529	7.19259
AHRR	-0.212195	1.04336	-0.299042	0.767454	0.965826	-5.67395	1.10075
AHSA1	0.149629	8.43039	0.672944	0.507342	0.914235	-6.01708	8.43063
AHSA2P	-0.249694	2.41694	-0.664746	0.512482	0.915297	-5.65285	2.43313
AHSP	1.26134	-1.69207	1.25495	0.221449	0.851801	-4.66154	-1.24504
AIDA	-0.0839299	4.67902	-0.258521	0.798185	0.971681	-6.12722	4.68239
AIF1L	0.427059	7.45954	1.69854	0.102195	0.846973	-4.87798	7.46002
AIFM1	-0.402126	6.54354	-1.36444	0.18495	0.850597	-5.32523	6.54442
AIFM2	0.0841809	4.00541	0.230887	0.819339	0.974626	-6.07484	4.01081
AIMP1	-0.53605	6.92014	-2.1508	0.0416591	0.846973	-4.11595	6.92081
AIMP2	-0.208533	5.91899	-0.630479	0.534275	0.920881	-6.01092	5.92046
AIP	0.0107681	4.64651	0.0350219	0.972349	0.998108	-6.14906	4.64984
AIRE	-0.16878	2.96141	-0.379472	0.707638	0.955939	-5.91134	2.97349
AJAP1	-1.91024	-0.935291	-1.98667	0.0583629	0.846973	-3.88796	-0.670334
AJUBA	0.012104	3.87583	0.0390634	0.969159	0.997801	-6.09052	3.88143
AK2	-0.0148231	7.26037	-0.0591432	0.953322	0.995504	-6.23612	7.26091
AK3	-0.322893	0.127861	-0.700994	0.489975	0.909624	-5.27273	0.204528
AK4	-0.293594	8.52104	-0.893431	0.380403	0.887791	-5.84867	8.52127
AK4P1	0.408862	3.6394	0.793428	0.435219	0.899529	-5.81536	3.65965
AK4P3	0.324571	2.17077	0.605532	0.550448	0.924678	-5.77925	2.22381
AK5	-0.527392	2.63546	-0.912236	0.370619	0.884588	-5.49987	2.65486
AK6	-0.545522	5.06587	-1.34381	0.191441	0.850959	-5.28441	5.0687
AK7	-0.085815	0.601753	-0.155779	0.877496	0.984436	-5.56172	0.667471
AKAP1	-0.211428	6.74796	-0.731026	0.471764	0.904895	-5.96776	6.74873
AKAP10	-0.707661	2.34667	-2.10837	0.0455068	0.846973	-3.91236	2.3634
AKAP11	0.143948	2.76556	0.425568	0.674174	0.948102	-5.84055	2.77803
AKAP12	-0.0206222	7.60304	-0.0427695	0.966235	0.997801	-6.24073	7.60354
AKAP13	-0.154953	3.15762	-0.456789	0.651886	0.944338	-5.89287	3.16716
AKAP17A	0.0711141	5.20804	0.321557	0.750542	0.964824	-6.12437	5.2102
AKAP3	1.89507	-0.603683	1.39463	0.175766	0.850597	-4.67064	-0.274529
AKAP7	-1.30258	0.0156995	-2.19235	0.0381773	0.846973	-3.61012	0.121955
AKAP8	0.127715	6.5782	0.578811	0.568051	0.927127	-6.06081	6.57904
AKAP9	-0.775455	3.7806	-2.69183	0.0126743	0.846973	-2.95054	3.78666
AKIP1	0.0846984	5.47367	0.292024	0.77275	0.965873	-6.14527	5.47558
AKIRIN1	-0.103314	5.70093	-0.399097	0.693312	0.953342	-6.12144	5.70246
AKIRIN2	-0.124562	5.737	-0.399208	0.693232	0.95333	-6.11425	5.7386
AKNA	-0.574296	2.39375	-1.5113	0.143626	0.846973	-4.85986	2.41133
AKR1A1	0.244627	6.6847	0.779356	0.443306	0.90036	-5.93194	6.68553
AKR1B1	0.610115	4.32986	1.1738	0.251867	0.854727	-5.4608	4.33481
AKR1C3	1.51987	-0.294721	2.58294	0.0162435	0.846973	-2.98599	-0.104417
AKR7A2	-0.0354012	3.70336	-0.068371	0.946051	0.994476	-6.04679	3.71183
AKR7A3	-0.536754	-0.996715	-0.600409	0.553801	0.925249	-5.16474	-0.728448
AKT1	-0.833326	4.48338	-2.56891	0.016766	0.846973	-3.24853	4.48721
AKT1S1	0.792003	2.4591	1.72571	0.0971151	0.846973	-4.59121	2.47737
AKT2	0.495126	4.70812	1.96538	0.0609168	0.846973	-4.39026	4.71155
AKT3	0.00697837	2.57131	0.0189574	0.98503	0.998881	-5.91963	2.58539
AKTIP	0.0643903	5.22328	0.186869	0.853317	0.980958	-6.1647	5.22558
AL009174.1	0.142353	5.29221	0.387157	0.702015	0.955622	-6.10227	5.29468
AL022332.1	0.644533	-0.240937	0.912986	0.370233	0.884588	-5.09022	-0.11053
AL022718.1	0.228643	0.594236	0.49386	0.625846	0.940598	-5.4938	0.65422
AL022721.1	0.840167	3.02704	1.47059	0.154253	0.846973	-4.99218	3.04157
AL023574.1	0.41891	1.70137	0.904009	0.374879	0.885937	-5.41131	1.73053
AL031058.1	0.201395	1.27602	0.518738	0.608643	0.937225	-5.55831	1.31295
AL031284.1	-0.938869	0.803163	-1.65966	0.109855	0.846973	-4.42608	0.863728
AL031602.1	0.526802	-0.530243	0.533007	0.598877	0.934861	-5.26157	-0.3062
AL031727.1	0.272832	2.1392	0.874201	0.390579	0.889721	-5.49326	2.15796
AL031729.1	0.562773	1.23691	1.10344	0.280662	0.867655	-5.14423	1.28498
AL031736.1	-2.1	-1.57041	-1.93538	0.0646806	0.846973	-3.96756	-1.18091
AL031736.2	0.26772	-0.648807	0.526834	0.603092	0.935708	-5.24705	-0.514899
AL031777.1	0.50907	-0.185886	0.824147	0.417884	0.896019	-5.14729	-0.0479992
AL031864.2	0.22291	1.40011	0.492538	0.626766	0.940598	-5.62256	1.43659
AL033519.2	0.0697757	3.86736	0.151776	0.880619	0.984436	-6.05291	3.87443
AL033519.3	-0.398832	0.73746	-0.9256	0.363769	0.883871	-5.23039	0.788992
AL033527.5	0.703836	-0.79303	0.9152	0.369093	0.884588	-5.04112	-0.580935
AL034379.1	0.501909	2.27028	0.943563	0.354694	0.88051	-5.44911	2.29697
AL034417.4	-0.0346034	-1.42315	-0.0396045	0.968732	0.997801	-5.26398	-1.10943
AL035071.1	0.107071	2.10554	0.278109	0.783285	0.968233	-5.81364	2.12576
AL035411.1	0.0543308	1.35078	0.119304	0.906017	0.989379	-5.71	1.38799
AL035456.1	-0.264868	2.0571	-0.820953	0.419666	0.896019	-5.50814	2.0765
AL049555.1	-0.0990989	1.02018	-0.120824	0.904825	0.989379	-5.63983	1.1152
AL049840.4	-0.748111	3.52687	-2.88489	0.00809026	0.803507	-2.55107	3.53401
AL049872.1	-0.579421	0.202577	-1.20321	0.240503	0.854727	-4.87829	0.274419
AL049873.1	0.185286	5.1482	0.44872	0.657615	0.944338	-6.06668	5.15116
AL050341.2	-0.921312	1.65571	-1.86757	0.0739471	0.846973	-4.21645	1.68763
AL078621.1	-0.599016	1.66508	-1.76771	0.0896846	0.846973	-4.36949	1.69205
AL080243.1	-1.18429	-0.692161	-2.06623	0.0496402	0.846973	-3.78477	-0.540888
AL080243.2	0.332756	4.71426	1.10363	0.28058	0.867655	-5.56166	4.71758
AL080317.1	0.900684	-0.178969	1.93131	0.065206	0.846973	-3.99133	-0.0815739
AL080317.2	-0.647748	0.537269	-1.22968	0.230608	0.853854	-4.8811	0.601249
AL080317.3	-1.34749	-0.588459	-2.14325	0.0423218	0.846973	-3.68223	-0.430944
AL109610.1	0.783131	-1.25378	1.00929	0.322795	0.87195	-4.91112	-0.98466
AL109618.1	-0.610074	0.589343	-1.26579	0.217608	0.851801	-4.87816	0.649261
AL109741.2	0.446026	0.540161	1.00909	0.322889	0.872046	-5.11258	0.603846
AL109766.1	-0.314965	0.270106	-0.696224	0.492904	0.910785	-5.29517	0.340393
AL109811.3	-0.39708	-0.597615	-0.66399	0.512957	0.915297	-5.18413	-0.462916
AL109918.1	0.446176	1.7399	0.842394	0.407794	0.892151	-5.47888	1.77005
AL109976.1	-0.183249	0.718816	-0.280225	0.78168	0.968103	-5.61415	0.805615
AL117379.1	-0.440864	-1.07587	-0.49678	0.623815	0.939888	-5.18029	-0.812569
AL118516.1	-0.115517	3.02648	-0.225161	0.823739	0.975429	-5.92797	3.03905
AL121612.2	0.682049	-2.15165	0.745988	0.462841	0.904238	-4.9742	-1.68245
AL121832.2	0.71438	0.602933	1.15802	0.258126	0.855365	-5.05947	0.693094
AL121899.1	0.757888	-1.29391	0.672717	0.507484	0.914235	-5.12281	-0.907529
AL121917.1	-0.206933	-0.526227	-0.389421	0.700361	0.955359	-5.30008	-0.400394
AL121944.1	0.911978	-1.01799	1.32682	0.19692	0.851238	-4.66991	-0.783898
AL122020.1	0.0861948	1.01668	0.224939	0.82391	0.975429	-5.63831	1.05871
AL133163.1	0.0749741	0.525289	0.169012	0.867189	0.983257	-5.56293	0.584342
AL133215.2	0.352632	0.0970408	0.650865	0.52125	0.916234	-5.31257	0.191576
AL133216.2	-0.979072	0.24579	-1.76764	0.0896967	0.846973	-4.25479	0.346137
AL133243.3	-0.271573	-0.285955	-0.507516	0.616375	0.939851	-5.34007	-0.169023
AL133260.1	0.350872	4.71429	0.964842	0.344142	0.876626	-5.69342	4.71796
AL133268.1	-0.0985333	1.18295	-0.291379	0.773238	0.965873	-5.6462	1.21846
AL133477.1	-0.384565	1.31455	-1.08137	0.290162	0.869611	-5.15676	1.34804
AL135925.1	0.0963676	-0.401042	0.131468	0.896489	0.987356	-5.37222	-0.237863
AL136038.5	0.142766	-0.322509	0.251661	0.803423	0.972857	-5.38603	-0.209365
AL136126.1	0.225352	1.00036	0.513496	0.612249	0.938295	-5.52499	1.04685
AL136298.3	-0.622316	1.01499	-1.07151	0.294482	0.869611	-5.07367	1.06971
AL136372.2	-0.564402	-1.17747	-0.731409	0.471535	0.904895	-5.06351	-0.94725
AL136380.1	-0.0858259	0.977002	-0.15446	0.878524	0.984436	-5.62068	1.02653
AL136454.1	0.242921	2.7558	0.733975	0.469998	0.904895	-5.68252	2.76874
AL136537.2	0.151552	0.78022	0.244762	0.808699	0.973199	-5.54415	0.848734
AL136968.2	-0.237397	-0.592241	-0.434578	0.667709	0.946494	-5.28593	-0.461349
AL137058.1	-0.57514	-0.666952	-0.921341	0.365943	0.884588	-5.001	-0.516865
AL137077.2	0.579802	-1.33787	0.625986	0.537169	0.921285	-5.09622	-1.03178
AL138686.1	-0.00151287	-0.683758	-0.00200081	0.99842	0.99986	-5.35413	-0.493757
AL138756.1	0.413006	-0.591704	0.56244	0.578976	0.928607	-5.28617	-0.40453
AL138785.1	0.204652	2.06879	0.411224	0.684518	0.950961	-5.74908	2.09518
AL138827.1	0.453701	0.137788	0.723185	0.47648	0.905131	-5.29092	0.257234
AL139095.2	0.197991	4.13301	0.730462	0.472102	0.904895	-5.84131	4.1378
AL139100.1	0.213175	3.76213	0.565119	0.577181	0.927805	-5.91224	3.7691
AL139156.2	0.286172	-0.162348	0.500015	0.621569	0.939871	-5.33725	-0.0549696
AL139327.1	0.512446	0.468894	0.541022	0.593425	0.93447	-5.42317	0.605259
AL139384.1	-0.0589637	-0.0720546	-0.105939	0.916502	0.990455	-5.50815	0.036533
AL139393.2	-0.734764	-0.409432	-0.846987	0.405279	0.891876	-5.05355	-0.232244
AL139421.1	0.371544	1.15227	0.664091	0.512893	0.915297	-5.48436	1.20086
AL157384.1	-0.321179	0.140675	-0.770391	0.448504	0.90036	-5.23965	0.214542
AL157392.3	-0.573287	0.545122	-1.26611	0.217496	0.851801	-4.84964	0.605095
AL157817.1	-1.07828	-0.408204	-1.93817	0.0643226	0.846973	-3.96378	-0.290054
AL157829.1	-0.00314532	1.3029	-0.00615531	0.995139	0.99986	-5.7163	1.3417
AL157871.3	-0.561596	-1.26656	-0.655594	0.518254	0.915297	-5.04292	-0.982219
AL158050.1	-0.384399	0.17084	-0.804895	0.428697	0.898403	-5.23272	0.249733
AL158206.1	-0.759728	2.28876	-1.95472	0.062231	0.846973	-4.17002	2.30628
AL158212.3	-0.137133	-0.430301	-0.22898	0.820803	0.974954	-5.36593	-0.308472
AL158801.5	-0.0718185	4.93613	-0.286822	0.776683	0.966089	-6.11135	4.9389
AL158819.1	-0.903655	-0.930931	-0.984218	0.334721	0.876521	-4.9448	-0.689222
AL158823.1	-0.335648	1.09187	-0.750293	0.460292	0.904238	-5.39883	1.13486
AL159987.1	-0.138977	-0.167611	-0.196035	0.846215	0.98017	-5.38326	-0.0480832
AL160006.1	-0.442894	1.23876	-1.16593	0.254977	0.854727	-5.10083	1.27509
AL161787.1	0.636457	2.94515	1.0883	0.287154	0.869611	-5.39512	2.96237
AL161909.1	-0.135124	1.54448	-0.417237	0.680174	0.950202	-5.66226	1.57208
AL162151.2	0.176763	5.88971	0.598012	0.555373	0.925582	-6.0377	5.89122
AL162411.1	0.377508	1.46791	0.728768	0.473119	0.904895	-5.49883	1.50384
AL162430.1	0.0279847	2.5236	0.0698754	0.944865	0.994342	-5.89511	2.53917
AL162718.2	0.276635	-0.175576	0.51852	0.608792	0.937255	-5.35433	-0.0767751
AL163051.1	-0.0850448	1.60274	-0.18375	0.855736	0.980958	-5.76306	1.63422
AL353133.1	-0.031929	0.769578	-0.0562893	0.955572	0.995881	-5.60157	0.827169
AL353572.2	0.497667	0.23878	0.637442	0.529807	0.919121	-5.41718	0.386865
AL353622.1	0.659977	-1.11277	1.0165	0.319422	0.871707	-4.90221	-0.905743
AL353662.2	0.106144	1.45446	0.289066	0.774986	0.966025	-5.68673	1.48589
AL353691.2	-0.3369	2.99064	-1.07548	0.292739	0.869611	-5.39892	3.00142
AL353692.2	-1.16611	-0.147284	-1.73569	0.0953025	0.846973	-4.2355	-0.0175158
AL353705.4	-0.189029	-0.0220564	-0.37062	0.714136	0.957789	-5.36501	0.0705403
AL353708.3	-0.0642766	-0.1877	-0.100042	0.921133	0.991436	-5.42776	-0.0714225
AL353743.1	0.186564	0.569742	0.363353	0.719488	0.958716	-5.48367	0.633957
AL354702.1	0.992602	0.820494	2.32701	0.0286272	0.846973	-3.45059	0.870896
AL354710.1	-0.0314914	1.39385	-0.0883957	0.930288	0.992344	-5.72928	1.42589
AL354714.1	-0.0896863	-0.631375	-0.115177	0.909252	0.989379	-5.38064	-0.432189
AL354714.2	-0.403367	0.720708	-0.787064	0.438865	0.899598	-5.29567	0.776194
AL354798.1	-0.476104	0.202634	-0.865136	0.395437	0.891205	-5.14058	0.289259
AL354836.1	0.406754	0.456539	0.610632	0.547121	0.92403	-5.40538	0.542439
AL354920.1	0.0936542	1.37281	0.205148	0.839168	0.978505	-5.71683	1.4086
AL355001.2	0.0887954	-0.00648089	0.093218	0.926496	0.992344	-5.4267	0.195606
AL355032.1	-0.144157	1.98183	-0.292301	0.772541	0.965873	-5.76245	2.00898
AL355338.1	-0.273957	0.846938	-0.548689	0.588233	0.931761	-5.48491	0.900485
AL355472.2	0.915288	2.02996	1.65041	0.111744	0.846973	-4.61435	2.07058
AL355488.1	-0.557416	-0.141876	-0.86248	0.396868	0.891205	-5.11567	-0.0403311
AL355802.1	0.121862	0.949622	0.299564	0.767061	0.965826	-5.61856	0.993475
AL355877.3	0.455516	-0.212434	0.853906	0.401509	0.891205	-5.1583	-0.100667
AL355987.4	0.289645	1.35397	0.808377	0.426729	0.898403	-5.43071	1.38658
AL356056.3	-0.385435	-0.0620228	-0.688984	0.497369	0.912883	-5.21746	0.0351286
AL356535.1	0.436031	1.18665	0.890904	0.38173	0.887994	-5.34359	1.22978
AL356585.1	-0.372015	3.24434	-1.30118	0.205419	0.851238	-5.19893	3.253
AL356653.1	0.14395	0.424218	0.293415	0.7717	0.965826	-5.51556	0.494079
AL356747.1	0.921528	1.37779	1.5085	0.144339	0.846973	-4.74409	1.42492
AL356968.2	-0.640347	-0.0988468	-1.04566	0.306022	0.869709	-5.01876	0.0293891
AL357055.2	0.438361	0.509514	0.776586	0.444908	0.90036	-5.30229	0.584296
AL358942.1	0.00752698	0.682009	0.0196854	0.984455	0.998881	-5.64398	0.734091
AL359504.2	0.336946	-1.0428	0.473248	0.640266	0.943044	-5.2265	-0.842099
AL359513.1	-0.427741	0.45091	-0.684275	0.500286	0.913521	-5.31584	0.525198
AL359918.1	0.355211	1.05513	1.0157	0.319793	0.871707	-5.22802	1.09463
AL359921.2	-1.55406	-0.429506	-1.9967	0.057194	0.846973	-3.87541	-0.262703
AL365203.2	0.0867369	-1.33727	0.102664	0.919073	0.991245	-5.27319	-1.059
AL365205.1	0.413785	0.725775	1.07572	0.292634	0.869611	-5.14012	0.777926
AL365273.1	-0.265985	1.73076	-0.504965	0.618139	0.939871	-5.62275	1.76216
AL365295.1	-0.71583	-0.488214	-0.941362	0.355798	0.880925	-5.02943	-0.314614
AL365357.1	0.306602	1.35801	0.187884	0.85253	0.980898	-5.76193	1.57675
AL365366.1	-0.234358	0.430038	-0.569284	0.574396	0.927729	-5.4028	0.491731
AL365436.1	-0.101709	1.71231	-0.257495	0.798968	0.971728	-5.74986	1.73965
AL365440.1	-0.0937125	3.19854	-0.232252	0.81829	0.974367	-5.99426	3.20835
AL390039.1	-0.17225	0.57998	-0.34927	0.7299	0.960713	-5.49573	0.643873
AL390728.1	0.469198	-0.291724	0.910858	0.371331	0.884588	-5.11224	-0.182904
AL390728.4	-0.0941362	-0.0769069	-0.194162	0.847666	0.980275	-5.43578	0.0109796
AL390728.6	-0.178891	0.938787	-0.275209	0.785485	0.968332	-5.57034	1.00156
AL391244.1	0.0662551	2.6025	0.117357	0.907543	0.989379	-5.96745	2.64593
AL391416.1	0.322833	-0.0628426	0.672443	0.507655	0.914235	-5.29791	0.0309141
AL391825.1	0.3501	-0.810555	0.400104	0.69258	0.953295	-5.32162	-0.558638
AL391988.1	-0.235669	-0.0279154	-0.469911	0.642614	0.943044	-5.35359	0.0584789
AL442663.4	-0.777418	-0.170853	-1.198	0.242489	0.854727	-4.83571	-0.0566532
AL445183.2	0.496977	-0.598572	0.680444	0.502665	0.913521	-5.2044	-0.429068
AL445250.1	0.756691	-0.222219	1.18431	0.247762	0.854727	-4.88029	-0.0944102
AL445363.3	0.0785561	3.96214	0.323642	0.748982	0.964773	-6.04469	3.96721
AL445524.1	0.222121	2.0112	0.361452	0.72089	0.958946	-5.75874	2.0379
AL450063.1	0.345937	2.53037	1.01721	0.319088	0.871707	-5.43556	2.54546
AL450405.1	0.153255	6.4456	0.557772	0.58211	0.929667	-6.06969	6.44656
AL450472.1	-0.946784	1.92687	-0.861912	0.397174	0.891205	-5.4126	1.98361
AL450998.1	0.713617	1.94462	1.66762	0.108248	0.846973	-4.55867	1.97014
AL451007.1	-0.617406	0.650012	-1.08073	0.290444	0.869611	-5.04808	0.709584
AL451007.2	0.0200362	0.448804	0.0280893	0.977821	0.998108	-5.51698	0.5417
AL451081.2	-0.102419	1.06738	-0.231666	0.81874	0.974375	-5.63594	1.1107
AL512430.3	0.0500672	0.0673703	0.106186	0.916308	0.990448	-5.49008	0.150334
AL512599.1	0.52781	-0.178925	0.567842	0.575359	0.927805	-5.29666	0.0335348
AL512633.1	-0.487359	-1.04692	-0.64071	0.527716	0.91821	-5.10056	-0.820907
AL513175.1	-0.0392259	0.129038	-0.0873994	0.931071	0.992344	-5.51701	0.205007
AL513175.2	0.306886	-1.17553	0.481205	0.634682	0.941948	-5.2554	-0.950396
AL513534.1	-0.644443	1.31091	-0.85895	0.398774	0.891205	-5.32226	1.36723
AL513550.1	0.200597	-1.52687	0.275904	0.784958	0.968233	-5.21159	-1.25432
AL583805.1	0.191548	0.407126	0.398798	0.69353	0.953389	-5.48514	0.477249
AL583827.1	-0.150245	-0.750342	-0.236177	0.815277	0.973704	-5.30506	-0.588768
AL589826.1	0.0867123	-0.333537	0.162331	0.872389	0.983257	-5.38135	-0.218562
AL589843.1	0.291964	-1.82231	0.289656	0.77454	0.965873	-5.18894	-1.3931
AL589843.2	0.781182	-1.33579	0.806946	0.427537	0.898403	-5.05655	-0.992299
AL589880.1	-0.00335268	-0.43769	-0.00512985	0.995949	0.99986	-5.44486	-0.285747
AL589987.1	0.0167692	-1.75971	0.0167723	0.986755	0.999192	-5.21215	-1.3379
AL590094.1	-0.2011	0.695131	-0.346595	0.731883	0.96079	-5.53378	0.756852
AL590135.1	0.43591	-0.79312	0.632023	0.533282	0.920498	-5.1768	-0.605032
AL590139.1	-0.164208	3.68452	-0.522115	0.606325	0.936354	-5.90792	3.69109
AL590762.2	-0.298617	2.09381	-0.491761	0.627307	0.940598	-5.76955	2.14264
AL590764.1	0.548385	-1.26857	0.559855	0.580711	0.929587	-5.14897	-0.942709
AL590867.2	0.29374	6.09644	0.757686	0.455935	0.903377	-5.92712	6.09791
AL591485.1	0.5953	-1.48002	0.758376	0.45553	0.902979	-5.02929	-1.18696
AL591845.1	-0.0946548	0.475051	-0.189046	0.851629	0.980898	-5.58071	0.545196
AL591846.1	0.455853	3.3221	0.922504	0.365348	0.884588	-5.622	3.33262
AL592114.1	-0.0396907	2.68737	-0.104043	0.917991	0.99089	-5.91561	2.70152
AL592148.3	-0.647131	-0.00804649	-1.12568	0.271313	0.864389	-4.91397	0.0860986
AL592295.1	-0.115723	-0.258451	-0.203916	0.84012	0.978505	-5.39844	-0.14632
AL596202.1	-0.128083	-0.593324	-0.252633	0.80268	0.972857	-5.34747	-0.470984
AL596223.2	1.47258	0.210872	1.90076	0.0692763	0.846973	-4.06982	0.339405
AL596275.1	0.116239	2.55674	0.290002	0.774279	0.965873	-5.87	2.57189
AL603825.1	0.384988	2.65724	0.935991	0.358501	0.881295	-5.51034	2.67231
AL603832.1	-0.560516	-1.20771	-0.654619	0.518871	0.915323	-5.08197	-0.945904
AL603882.1	-0.279366	-0.113665	-0.552506	0.585656	0.930994	-5.30915	-0.0194088
AL606490.2	0.871059	-1.62822	1.04355	0.306979	0.870374	-4.90475	-1.19388
AL606760.1	-0.103152	-0.87454	-0.154559	0.878448	0.984436	-5.27501	-0.693786
AL606834.1	-0.266335	1.86077	-0.622125	0.539662	0.922693	-5.59965	1.88542
AL627309.6	0.464799	0.309857	0.814283	0.423403	0.896891	-5.3092	0.40678
AL627402.1	0.828498	0.351127	1.37791	0.180807	0.850597	-4.8338	0.458525
AL645933.2	0.808919	-2.45964	0.786811	0.43901	0.899729	-4.88348	-1.91492
AL663070.1	-0.17144	2.24289	-0.400709	0.692141	0.953295	-5.77724	2.26204
AL669831.1	-0.294972	3.49406	-1.09642	0.283657	0.869611	-5.4775	3.50149
AL669983.1	0.64288	0.727039	1.33922	0.19291	0.850959	-4.83845	0.78779
AL691432.3	0.463355	-1.32859	0.449868	0.656799	0.944338	-5.18136	-0.991238
AL691447.3	-0.315074	-0.621571	-0.496253	0.624182	0.94006	-5.25148	-0.466123
AL731533.2	0.497118	1.69362	0.945576	0.353686	0.88051	-5.37671	1.72489
AL731569.1	-0.42443	-1.09942	-0.539056	0.59476	0.934861	-5.16018	-0.879638
AL732372.3	-0.645294	1.03855	-1.15381	0.259818	0.856557	-5.12679	1.11114
AL807752.5	0.0828734	-2.3031	0.0836197	0.934045	0.992917	-5.12454	-1.79949
AL928654.1	0.477449	-1.65284	0.442904	0.661759	0.944853	-5.1259	-1.23975
ALAD	0.252442	6.61117	0.826771	0.416423	0.896019	-5.89076	6.61204
ALAS1	-0.353773	6.3114	-1.26851	0.216652	0.851801	-5.43609	6.31243
ALCAM	-0.567806	-0.806687	-0.770494	0.448444	0.90036	-5.08523	-0.61245
ALDH16A1	-0.447857	3.63763	-1.35531	0.187803	0.850597	-5.1984	3.64492
ALDH18A1	0.0558926	3.54072	0.168572	0.867531	0.983257	-6.03994	3.54809
ALDH1A2	0.530536	-0.18289	0.673367	0.507077	0.914235	-5.27283	-0.0265778
ALDH1B1	0.408401	0.610794	0.697985	0.491822	0.910018	-5.42705	0.69521
ALDH2	0.217216	5.42161	0.551894	0.586069	0.931149	-6.04063	5.42379
ALDH3A2	-0.247735	6.41313	-0.892243	0.381026	0.887845	-5.83056	6.4141
ALDH4A1	-0.218706	4.18176	-0.537581	0.595763	0.934861	-5.97864	4.18699
ALDH5A1	0.273084	1.44057	0.49227	0.626953	0.940598	-5.5785	1.48615
ALDH6A1	0.0102386	3.14571	0.0329959	0.973948	0.998108	-6.00292	3.15513
ALDH7A1	-0.0032327	5.16186	-0.0105036	0.991705	0.999686	-6.17609	5.16423
ALDH9A1	-0.277004	3.78517	-1.05995	0.299604	0.869611	-5.5334	3.79098
ALDOA	0.502614	3.10624	1.08914	0.28679	0.869611	-5.48523	3.12343
ALDOC	-0.180473	1.89303	-0.490785	0.627988	0.940598	-5.74642	1.91853
ALG1	0.770306	3.64997	1.66771	0.108229	0.846973	-4.79141	3.65827
ALG10	-0.596532	-0.845045	-1.05082	0.303694	0.869611	-4.88933	-0.693058
ALG10B	-1.29089	-0.147228	-2.02176	0.0543607	0.846973	-3.85175	-0.0331925
ALG11	0.283558	1.84902	0.716128	0.480748	0.906143	-5.59291	1.87326
ALG12	0.574735	-0.00795003	0.726217	0.474653	0.905063	-5.37385	0.197681
ALG13	-0.588623	4.59214	-1.48443	0.150571	0.846973	-5.07238	4.59594
ALG14	-0.0852747	3.9838	-0.355933	0.724966	0.95976	-6.01692	3.98889
ALG1L	-1.19458	0.549706	-1.58007	0.127041	0.846973	-4.51626	0.66986
ALG1L15P	0.278452	-1.19416	0.28755	0.776133	0.966089	-5.25429	-0.894744
ALG1L3P	0.688502	-0.489894	0.925357	0.363893	0.884028	-5.04298	-0.311484
ALG2	-0.203307	5.41655	-0.826146	0.416771	0.896019	-5.84846	5.41841
ALG3	0.622611	5.73063	1.87406	0.0730135	0.846973	-4.57326	5.73232
ALG5	0.217061	5.65633	0.830996	0.414079	0.894365	-5.85602	5.65796
ALG6	-0.0233592	3.77984	-0.0878175	0.930742	0.992344	-6.06207	3.78566
ALG8	0.0265735	4.63126	0.0991719	0.921817	0.99167	-6.1461	4.63459
ALG9	-0.320109	-0.376236	-0.536662	0.596388	0.934861	-5.31702	-0.243048
ALKBH1	0.201115	5.70853	0.833173	0.412873	0.893596	-5.86153	5.71004
ALKBH2	0.348006	2.83595	1.12641	0.27101	0.864389	-5.3546	2.84771
ALKBH3	0.289508	2.58064	0.577884	0.568667	0.927157	-5.76721	2.59657
ALKBH4	-0.043528	3.51951	-0.113308	0.910719	0.989379	-6.06557	3.52781
ALKBH5	0.270251	5.84777	0.839442	0.409416	0.893256	-5.86648	5.8493
ALKBH7	0.501647	6.43491	1.74926	0.0928867	0.846973	-4.7874	6.43591
ALKBH8	0.0750595	0.915378	0.135482	0.893348	0.98667	-5.67454	0.967719
ALMS1	-0.178954	4.11672	-0.642773	0.526399	0.91768	-5.89807	4.12136
ALOX12	0.721846	-0.757509	0.937933	0.357522	0.881295	-5.02873	-0.541052
ALOX12-AS1	0.0301267	0.332414	0.0522806	0.958733	0.996542	-5.5327	0.40962
ALOX5	-0.671327	3.41125	-1.65246	0.111323	0.846973	-4.75608	3.41942
ALPG	0.902149	10.3047	2.31018	0.0296879	0.846973	-3.83748	10.3048
ALPK3	0.728378	-0.091482	1.07393	0.293416	0.869611	-5.05808	0.0788157
ALPL	0.425776	8.38868	1.1256	0.271346	0.864389	-5.62362	8.38897
ALPP	0.613127	6.9955	1.58037	0.126972	0.846973	-5.04935	6.99622
ALS2	-0.00186169	3.72187	-0.00753575	0.994049	0.99986	-6.07081	3.72783
ALS2CL	0.544706	-0.550045	0.565174	0.577144	0.927805	-5.25041	-0.318789
ALX1	-0.071356	1.83296	-0.119707	0.905701	0.989379	-5.76472	1.86384
ALYREF	0.58168	3.42045	1.50137	0.146161	0.846973	-4.9798	3.42896
AMACR	-0.349896	-0.758674	-0.487622	0.630194	0.941026	-5.30207	-0.533318
AMBRA1	0.426626	3.55749	1.42585	0.166651	0.849125	-5.10003	3.56461
AMD1	-0.250511	7.0941	-0.911668	0.370913	0.884588	-5.82762	7.09469
AMDHD1	0.565916	1.91307	0.387862	0.7015	0.955433	-5.78191	2.08408
AMDHD2	0.317856	4.14738	0.686571	0.498862	0.913339	-5.88081	4.15308
AMER1	-0.136324	-0.171922	-0.194433	0.847456	0.980275	-5.40852	-0.0434058
AMER2	1.0317	-0.0960508	1.3435	0.191539	0.850959	-4.74862	0.0612044
AMFR	0.317278	4.5959	1.01978	0.317895	0.871519	-5.64353	4.59939
AMHR2	-1.1379	1.59271	-1.69356	0.103149	0.846973	-4.43649	1.65183
AMIGO1	-0.675853	-0.814426	-0.833764	0.412547	0.893461	-5.0581	-0.592735
AMMECR1	-0.556772	2.86405	-1.40335	0.173182	0.850597	-5.04284	2.87623
AMMECR1L	-0.366128	3.97592	-1.1559	0.258976	0.856557	-5.42741	3.98129
AMN1	-0.0559076	0.359544	-0.0925345	0.927033	0.992344	-5.50803	0.433374
AMOT	0.0612893	6.00137	0.183942	0.855587	0.980958	-6.19521	6.00267
AMOTL1	-0.341696	1.79569	-0.715604	0.481066	0.906253	-5.51036	1.82327
AMOTL2	-0.312375	4.95995	-1.29131	0.208762	0.851238	-5.36155	4.96249
AMPD2	0.628192	3.97747	2.04236	0.0521272	0.846973	-4.21418	3.98316
AMPH	1.4212	0.465419	2.12683	0.0437955	0.846973	-3.76144	0.572337
AMZ2	-0.427524	4.97042	-1.80528	0.083455	0.846973	-4.63944	4.97298
AMZ2P1	-0.139298	1.74242	-0.391159	0.699094	0.955304	-5.6976	1.76751
ANAPC1	-0.425025	5.58326	-2.08986	0.0472827	0.846973	-4.19383	5.58491
ANAPC10	-1.118	2.55081	-2.07888	0.0483657	0.846973	-3.94709	2.56974
ANAPC11	0.103469	7.64123	0.329517	0.744593	0.963992	-6.18717	7.64167
ANAPC13	-0.326838	4.63881	-1.00964	0.322632	0.871827	-5.63045	4.64233
ANAPC15	0.367649	1.95477	0.988242	0.332787	0.876521	-5.36156	1.97782
ANAPC16	-0.0742574	5.52023	-0.289163	0.774913	0.966014	-6.14595	5.52204
ANAPC4	-0.31772	4.71908	-1.18526	0.247392	0.854727	-5.4673	4.7222
ANAPC5	-0.0844626	8.07874	-0.379323	0.707748	0.955939	-6.17004	8.07904
ANAPC7	-0.155991	6.12256	-0.733709	0.470157	0.904895	-5.94782	6.1237
ANG	-0.0592197	-0.0679146	-0.0893337	0.92955	0.992344	-5.4452	0.0379896
ANGEL1	0.158789	4.16764	0.615951	0.543663	0.923406	-5.92942	4.17213
ANGEL2	-0.759835	3.31991	-2.17203	0.0398459	0.846973	-3.90015	3.32872
ANGPT1	-0.547647	1.23188	-1.16031	0.257213	0.855196	-5.10224	1.2712
ANGPT2	0.123729	-0.999085	0.187552	0.852787	0.980898	-5.31313	-0.809431
ANK1	1.50087	2.34934	3.23055	0.00353385	0.598024	-1.77259	2.36944
ANK2	0.382775	-0.417183	0.452215	0.655131	0.944338	-5.29614	-0.258823
ANK3	0.35091	0.445341	0.78752	0.438603	0.899549	-5.33595	0.522441
ANKDD1B	-0.61891	0.578364	-1.18064	0.24919	0.854727	-4.97093	0.637918
ANKEF1	-1.04199	0.502777	-1.73565	0.0953099	0.846973	-4.28638	0.57209
ANKFY1	-0.49622	4.35564	-1.80515	0.0834757	0.846973	-4.61207	4.35961
ANKH	0.0323184	3.48595	0.126844	0.900109	0.988624	-6.02889	3.4931
ANKHD1	0.139262	2.81191	0.469816	0.642682	0.943044	-5.84128	2.82379
ANKIB1	-0.289861	4.1663	-1.10594	0.279596	0.867655	-5.51152	4.17076
ANKLE2	-0.294915	4.91637	-1.36975	0.183308	0.850597	-5.26636	4.91897
ANKMY1	-0.747037	-0.411655	-0.859464	0.398496	0.891205	-5.06092	-0.221931
ANKMY2	-0.392157	2.55439	-0.890169	0.382116	0.88807	-5.52889	2.56997
ANKRA2	-0.446292	3.07026	-1.13105	0.269091	0.863824	-5.36439	3.08063
ANKRD10	-0.366369	5.49391	-1.04046	0.308383	0.870374	-5.66334	5.4958
ANKRD11	-0.2561	5.94	-0.99933	0.327497	0.874332	-5.71681	5.94135
ANKRD12	-0.0428444	2.1969	-0.11415	0.910058	0.989379	-5.84886	2.21565
ANKRD13A	-0.573849	4.31957	-2.07362	0.0488914	0.846973	-4.16584	4.32369
ANKRD13B	1.20381	-0.411601	1.6112	0.12007	0.846973	-4.4074	-0.229291
ANKRD13C	-0.00497515	3.71938	-0.0170225	0.986558	0.999192	-6.07133	3.72556
ANKRD13D	0.375591	3.82953	1.30912	0.202757	0.851238	-5.27438	3.83558
ANKRD16	0.0885453	3.0418	0.226432	0.822762	0.975429	-5.94272	3.05276
ANKRD17	-0.139845	5.74362	-0.452809	0.654709	0.944338	-6.10425	5.74518
ANKRD18B	-0.361112	-0.68692	-0.451306	0.655777	0.944338	-5.25736	-0.504179
ANKRD19P	-0.32352	-0.595952	-0.543457	0.591773	0.932795	-5.23421	-0.460964
ANKRD2	0.531537	-1.86918	0.504043	0.618777	0.939871	-5.08923	-1.41738
ANKRD20A5P	0.303611	-1.75923	0.355137	0.725555	0.959788	-5.17628	-1.40088
ANKRD26	-0.26506	2.05277	-0.659509	0.51578	0.915297	-5.6498	2.07362
ANKRD27	-0.719553	3.60262	-2.07963	0.048291	0.846973	-4.08505	3.6096
ANKRD28	-0.38616	4.62938	-1.29356	0.207996	0.851238	-5.34048	4.63264
ANKRD33B	-0.338643	4.85747	-0.818566	0.421001	0.896417	-5.825	4.8605
ANKRD36	-0.556384	1.01578	-1.28525	0.210839	0.851238	-4.90106	1.06019
ANKRD36B	-0.957083	0.137388	-1.63371	0.11523	0.846973	-4.37081	0.22879
ANKRD36C	-0.0290209	-1.09609	-0.0385167	0.969591	0.997801	-5.274	-0.860198
ANKRD37	-0.719645	0.536801	-1.44835	0.160318	0.849125	-4.6348	0.599823
ANKRD39	-0.307951	3.09386	-0.95541	0.348793	0.87913	-5.52303	3.10394
ANKRD40	-0.218086	3.73635	-0.799647	0.431674	0.899196	-5.75305	3.74228
ANKRD42	0.24122	1.11781	0.603594	0.551715	0.924837	-5.53907	1.15647
ANKRD46	-0.288266	2.1124	-0.731828	0.471283	0.904895	-5.58423	2.13209
ANKRD49	-0.126028	3.50291	-0.337553	0.738603	0.962	-5.97054	3.51054
ANKRD50	0.80854	3.08501	2.41164	0.0237996	0.846973	-3.47883	3.09533
ANKRD52	0.373396	0.239482	0.732247	0.471032	0.904895	-5.34862	0.322723
ANKRD54	0.0734514	4.22841	0.285692	0.777539	0.966738	-6.08738	4.2328
ANKRD55	0.214781	2.63684	0.504509	0.618455	0.939871	-5.81819	2.65104
ANKRD6	-0.234707	3.06906	-0.564901	0.577327	0.927805	-5.8215	3.07957
ANKRD9	0.408093	2.48537	1.11567	0.275491	0.866259	-5.33537	2.50111
ANKS1A	-0.0423624	5.91957	-0.163343	0.871601	0.983257	-6.19714	5.92091
ANKS3	0.718497	2.7276	1.26376	0.218324	0.851801	-5.23405	2.74624
ANKS6	0.139552	3.92134	0.370216	0.714433	0.957835	-6.02988	3.92712
ANKZF1	0.383771	5.052	1.23052	0.230297	0.853768	-5.45041	5.05464
ANLN	-0.554586	5.26627	-1.73318	0.0957559	0.846973	-4.77404	5.2685
ANO1	0.5965	2.34336	1.1411	0.264964	0.861349	-5.28359	2.36291
ANO10	0.15251	3.09086	0.619491	0.541367	0.923122	-5.83201	3.10059
ANO4	0.168767	0.597009	0.1873	0.852983	0.980898	-5.57247	0.71825
ANO6	-0.43113	4.53435	-1.28765	0.210014	0.851238	-5.32723	4.53797
ANO7	0.310133	1.96108	0.561329	0.579721	0.929101	-5.72716	1.99172
ANOS1	0.453711	-1.16757	0.458017	0.651016	0.944338	-5.21057	-0.849148
ANP32A	-0.324609	4.73639	-0.910007	0.37177	0.884588	-5.73632	4.73969
ANP32B	-0.307661	8.50157	-1.33274	0.194999	0.851238	-5.38383	8.5018
ANP32BP1	-0.746655	-0.704228	-1.41277	0.170423	0.850597	-4.57035	-0.571874
ANP32E	-0.505471	3.74064	-0.929703	0.361682	0.882835	-5.62289	3.74859
ANPEP	0.72559	7.02643	1.49643	0.147438	0.846973	-5.16805	7.02732
ANTXR2	0.414312	0.791227	1.00364	0.325457	0.873592	-5.20196	0.842195
ANXA11	0.116975	7.29843	0.428998	0.67171	0.947825	-6.14791	7.29896
ANXA2	-0.16576	10.8184	-0.530848	0.600349	0.935135	-6.10718	10.8184
ANXA2P2	-0.305076	5.19819	-0.976713	0.338349	0.876521	-5.70646	5.20051
ANXA2R	0.18596	-2.07651	0.172701	0.864319	0.98271	-5.17412	-1.55486
ANXA3	-0.454665	6.85587	-1.21107	0.237531	0.853982	-5.51649	6.85664
ANXA4	-0.677207	2.50355	-1.43274	0.164691	0.849125	-4.93375	2.51957
ANXA5	-0.12055	5.4643	-0.436734	0.666166	0.946346	-6.09478	5.46615
ANXA6	0.219036	4.9952	0.396788	0.694992	0.953389	-6.10123	4.99857
ANXA7	-0.358797	6.24112	-1.39937	0.174356	0.850597	-5.27555	6.2422
ANXA8	0.226233	4.09155	0.279269	0.782405	0.968103	-6.06783	4.1003
ANXA8L1	0.0145032	2.93032	0.0140876	0.988875	0.999481	-5.9729	2.97143
AOC2	-0.403684	1.77922	-0.82087	0.419712	0.896019	-5.49231	1.80633
AOX1	0.166465	-0.428172	0.194151	0.847674	0.980275	-5.42023	-0.237268
AP000281.1	0.603834	0.777582	1.30255	0.204957	0.851238	-4.89454	0.832157
AP000344.1	-0.185166	-0.431643	-0.254177	0.8015	0.972617	-5.37754	-0.289236
AP000354.1	0.168768	1.04088	0.366421	0.717227	0.957998	-5.62584	1.0866
AP000356.3	0.0374076	-1.08005	0.0528209	0.958307	0.996308	-5.32871	-0.854414
AP000533.2	-0.431915	0.246714	-0.950702	0.35113	0.879715	-5.14223	0.318477
AP000547.3	0.946509	1.91545	1.391	0.17685	0.850597	-4.92965	1.95048
AP000648.3	-0.249571	-0.643818	-0.430286	0.670786	0.947755	-5.26409	-0.50584
AP000692.2	0.701676	-0.982514	0.804436	0.428957	0.898403	-5.08632	-0.737243
AP000763.2	-0.390791	0.909387	-0.861044	0.397643	0.891205	-5.35325	0.970696
AP000769.1	0.558306	0.626858	0.736341	0.468583	0.904895	-5.30698	0.720611
AP000777.1	0.082102	-0.436049	0.0806822	0.936356	0.993225	-5.37061	-0.228345
AP000812.2	-0.470262	3.32994	-1.24871	0.223686	0.851801	-5.27564	3.33891
AP000812.3	-0.100357	4.37282	-0.215259	0.831364	0.977617	-6.10734	4.37755
AP000873.2	-0.157643	0.572936	-0.289812	0.774422	0.965873	-5.51797	0.636477
AP000873.3	-0.439559	-0.479183	-0.746539	0.462514	0.904238	-5.12879	-0.343372
AP000919.1	-0.0962198	0.676364	-0.165089	0.870242	0.983257	-5.61038	0.739984
AP000936.3	0.439154	4.4236	0.981134	0.336209	0.876521	-5.65466	4.42874
AP001000.1	-0.017415	1.4305	-0.0483211	0.961856	0.996897	-5.74244	1.46051
AP001024.1	0.45582	0.532702	1.04877	0.304621	0.869611	-5.09164	0.594681
AP001033.1	-0.140806	-1.50224	-0.155977	0.877341	0.984436	-5.20671	-1.19701
AP001062.1	-0.354958	0.485293	-0.628682	0.535431	0.921065	-5.35526	0.55237
AP001107.5	-1.64793	-1.11793	-1.36943	0.183407	0.850597	-4.54942	-0.78263
AP001206.1	-0.0555372	1.27196	-0.138946	0.89064	0.986053	-5.69467	1.3061
AP001324.1	0.457272	5.04108	1.2341	0.228984	0.85349	-5.43543	5.04395
AP001372.2	-0.663951	0.737062	-1.44499	0.161252	0.849125	-4.69334	0.788671
AP001453.2	0.663828	-0.14557	1.36828	0.183763	0.850597	-4.70757	-0.0460234
AP001505.1	1.05159	0.136327	2.05575	0.0507181	0.846973	-3.83902	0.228528
AP001528.2	0.478441	2.62291	1.0898	0.286508	0.869611	-5.37625	2.63866
AP001528.3	0.0359058	-0.190429	0.0594958	0.953045	0.995504	-5.43328	-0.0750068
AP001790.1	-0.937635	-0.17545	-1.23394	0.229044	0.85349	-4.81227	-0.0407061
AP001972.5	0.0611526	1.34713	0.0890387	0.929782	0.992344	-5.78362	1.42123
AP001992.1	-0.0310872	0.0924299	-0.0587707	0.953616	0.995563	-5.50703	0.176286
AP001999.1	1.50407	-1.12571	1.85605	0.0756311	0.846973	-4.05686	-0.840199
AP002360.1	-0.617533	0.749734	-1.2168	0.235385	0.853982	-4.925	0.808035
AP002381.1	0.0166523	0.432948	0.0479597	0.962141	0.996897	-5.57907	0.491115
AP002381.2	0.185151	-1.18827	0.228334	0.8213	0.974954	-5.24621	-0.926897
AP002383.3	-0.310657	-1.92534	-0.252107	0.803081	0.972857	-5.17107	-1.42185
AP002495.1	-0.383627	-0.0101834	-0.726766	0.474323	0.904895	-5.25276	0.0791098
AP002754.2	1.69214	-1.30254	2.66246	0.0135568	0.846973	-2.91311	-1.02821
AP002784.2	-0.460947	-0.0406102	-0.910627	0.37145	0.884588	-5.07599	0.052896
AP002982.1	-0.603933	-0.286636	-1.01744	0.318983	0.871707	-4.96842	-0.17126
AP002990.1	0.409084	-0.975756	0.503952	0.61884	0.939871	-5.25148	-0.73206
AP003351.1	2.36094	-0.594543	3.72472	0.00103878	0.30763	-0.95243	-0.361054
AP003469.4	0.000811233	-1.55643	0.000903416	0.999287	0.99986	-5.25075	-1.21621
AP004550.1	1.53141	1.15817	2.31144	0.0296074	0.846973	-3.5031	1.22271
AP005018.2	-0.119726	-0.761714	-0.173	0.864087	0.98271	-5.39708	-0.562378
AP005019.1	1.2033	-0.452103	1.78655	0.0865124	0.846973	-4.18886	-0.271282
AP005482.1	-0.202107	1.5741	-0.172063	0.864815	0.98271	-5.71119	1.70125
AP006222.1	0.340736	1.13403	0.849232	0.404053	0.891635	-5.38708	1.17419
AP006296.1	-0.473592	-0.0649246	-1.01592	0.31969	0.871707	-5.04532	0.0233777
AP006621.3	-1.12599	-0.983746	-1.37034	0.183128	0.850597	-4.56525	-0.737976
AP1AR	-0.634985	1.44014	-1.20655	0.239239	0.854727	-5.01554	1.47833
AP1B1	-0.228224	6.36889	-0.974858	0.33925	0.876521	-5.7586	6.36989
AP1G1	-0.292933	5.07724	-0.965004	0.344062	0.876626	-5.70985	5.07977
AP1G2	-0.212629	1.14208	-0.264399	0.793705	0.970882	-5.70954	1.23479
AP1M1	0.0570037	4.70144	0.188531	0.852029	0.980898	-6.14749	4.70487
AP1M2	0.0776186	5.40773	0.208147	0.836851	0.978414	-6.17789	5.40994
AP1S1	-0.0646413	1.84195	-0.212069	0.833825	0.978127	-5.81412	1.8648
AP1S2	-0.461971	1.33574	-0.881163	0.386875	0.889228	-5.33098	1.37425
AP1S3	0.122972	-0.727142	0.171334	0.865382	0.98271	-5.31029	-0.544169
AP2A1	0.153356	3.38347	0.354842	0.725774	0.959788	-6.00449	3.39373
AP2A2	0.0040423	4.68365	0.013532	0.989314	0.999516	-6.14788	4.6869
AP2B1	-0.0462121	7.05422	-0.196191	0.846094	0.98017	-6.21751	7.05483
AP2M1	0.449218	8.75942	1.37168	0.182713	0.850597	-5.33564	8.75964
AP2S1	0.388774	7.47921	1.49036	0.149016	0.846973	-5.17772	7.47969
AP3B1	-0.346252	5.36247	-1.02413	0.315875	0.871384	-5.67354	5.36451
AP3B2	1.67949	-1.1043	1.63133	0.115733	0.846973	-4.30347	-0.759516
AP3D1	-0.0982866	7.14091	-0.463298	0.64728	0.944338	-6.13178	7.14149
AP3M1	0.0491225	4.2873	0.169824	0.866557	0.983136	-6.11369	4.29159
AP3M2	0.466095	3.6045	1.65081	0.111662	0.846973	-4.78179	3.61123
AP3S1	-0.539151	5.96595	-1.86064	0.0749572	0.846973	-4.58974	5.96727
AP3S2	0.042426	1.89007	0.0917822	0.927625	0.992344	-5.8609	1.91862
AP4B1	-0.36872	2.89599	-1.39137	0.176738	0.850597	-5.05249	2.90682
AP4E1	-0.891353	3.13088	-2.62862	0.0146447	0.846973	-3.02225	3.14076
AP4M1	0.281866	4.24667	0.964112	0.344501	0.87695	-5.67164	4.25108
AP4S1	-0.310354	1.40529	-0.63785	0.529546	0.919043	-5.51602	1.44052
AP5B1	0.622228	2.82886	1.23177	0.229838	0.853586	-5.29631	2.85277
AP5M1	-0.275508	4.38313	-0.8723	0.391595	0.890053	-5.76003	4.38707
AP5S1	0.78776	1.04746	1.25179	0.222579	0.851801	-5.01339	1.12124
AP5Z1	0.361587	4.61356	1.10639	0.279407	0.867655	-5.56466	4.61725
APAF1	0.648192	0.268992	1.22508	0.232306	0.853854	-4.90344	0.347668
APBA2	1.72465	-0.908098	1.60594	0.121223	0.846973	-4.37464	-0.547725
APBA3	0.306614	4.90159	0.992102	0.330939	0.876305	-5.69394	4.90449
APBB1	1.13015	3.38465	2.6884	0.0127745	0.846973	-2.97192	3.39687
APBB2	0.397663	4.68897	1.76388	0.0903416	0.846973	-4.7017	4.6921
APBB3	-0.584548	0.148175	-0.810841	0.425339	0.897412	-5.25026	0.277099
APC	-0.152558	2.82606	-0.548383	0.588439	0.931761	-5.81438	2.83711
APC2	-0.326307	-2.00801	-0.307238	0.761284	0.965758	-5.09349	-1.52685
APCDD1	0.40194	-1.08031	0.437847	0.66537	0.946096	-5.24431	-0.811629
APEH	-0.0131051	7.31549	-0.0428754	0.966152	0.997801	-6.24009	7.31604
APELA	-0.190178	3.11923	-0.271816	0.788063	0.969683	-5.9645	3.13768
APEX1	0.00781672	8.3921	0.039843	0.968544	0.997801	-6.24112	8.39233
APEX2	0.0528608	5.0685	0.197571	0.845027	0.980012	-6.16299	5.07105
APH1A	0.752868	3.43822	2.03631	0.0527744	0.846973	-4.18831	3.44695
API5	-0.314555	5.62353	-1.12118	0.273183	0.864499	-5.58123	5.62518
APIP	-0.889244	4.21119	-1.62445	0.117201	0.846973	-4.83675	4.21719
APLF	-1.13416	-0.179957	-2.4406	0.0223282	0.846973	-3.23604	-0.0815719
APLP2	-0.294005	8.6204	-1.28782	0.209957	0.851238	-5.4389	8.6206
APMAP	0.189088	5.77541	0.802456	0.430079	0.8987	-5.88782	5.77688
APOA1	-0.524397	-1.12398	-0.445346	0.660018	0.944591	-5.1845	-0.803671
APOA2	-0.133793	-1.29182	-0.116382	0.908307	0.989379	-5.22756	-0.951175
APOA4	0.870085	0.758863	1.07945	0.291002	0.869611	-5.13116	0.870129
APOBEC2	1.17338	-0.963101	1.56078	0.131524	0.846973	-4.43041	-0.719684
APOBEC3G	-1.78313	-1.68944	-1.63963	0.113985	0.846973	-4.27475	-1.30242
APOBR	1.09792	1.91491	1.5995	0.122652	0.846973	-4.70008	1.95475
APOC1	0.541222	7.35063	1.43639	0.16366	0.849125	-5.24973	7.3512
APOC1P1	0.794413	4.14381	1.81908	0.0812622	0.846973	-4.58091	4.14949
APOC3	0.982984	1.15126	1.35344	0.188388	0.850914	-4.90786	1.22374
APOD	0.357428	-0.911469	0.299976	0.76675	0.965826	-5.27083	-0.59321
APOE	-0.220491	3.76547	-0.461716	0.648398	0.944338	-5.95252	3.77294
APOH	-0.0512022	-0.0910389	-0.0581731	0.954087	0.995563	-5.48153	0.0761836
APOO	-0.354605	4.21643	-1.04521	0.306226	0.869825	-5.57485	4.22093
APOOL	-0.39903	3.45788	-1.04767	0.305114	0.869611	-5.48472	3.46581
APOPT1	0.0975981	3.91165	0.388093	0.701331	0.955433	-6.00424	3.91702
APP	0.445063	3.93287	1.76145	0.0907605	0.846973	-4.65543	3.93824
APPBP2	0.12899	2.80246	0.352809	0.727278	0.960068	-5.9137	2.81522
APPL1	-0.0827875	4.51148	-0.277941	0.783413	0.968233	-6.09843	4.51506
APPL2	-0.258531	2.30007	-0.858594	0.398967	0.891205	-5.55528	2.31748
APRT	0.157635	6.81146	0.359785	0.722121	0.959143	-6.1676	6.81238
APTR	-0.16058	1.94264	-0.342133	0.735197	0.961334	-5.73409	1.96692
APTX	0.160328	5.76384	0.733248	0.470433	0.904895	-5.94045	5.76533
AQP11	0.299551	1.93747	0.756161	0.456832	0.903471	-5.52997	1.9612
AQP3	0.423503	7.53088	1.42419	0.167126	0.849125	-5.26651	7.53134
AQP7	1.31786	-0.392288	1.67686	0.106408	0.846973	-4.31585	-0.201693
AQR	-0.469899	5.95231	-2.04144	0.0522243	0.846973	-4.28864	5.95358
ARAF	-0.305482	3.67267	-0.974356	0.339494	0.876521	-5.61741	3.67961
ARAP1	0.399752	3.39986	1.09395	0.284718	0.869611	-5.49141	3.40955
ARCN1	-0.191699	6.02502	-0.882859	0.385976	0.889228	-5.82361	6.02624
AREL1	-0.00955517	4.67899	-0.0410318	0.967606	0.997801	-6.15506	4.6821
ARF1	-0.120211	9.59013	-0.548519	0.588348	0.931761	-6.09451	9.59024
ARF3	0.109072	6.01877	0.444319	0.66075	0.944591	-6.11726	6.02004
ARF4	-0.0468393	7.39918	-0.220198	0.827559	0.976684	-6.21594	7.39965
ARF5	0.265421	6.70192	0.890134	0.382135	0.88807	-5.84151	6.70275
ARF6	-0.0462762	5.01941	-0.201612	0.8419	0.9788	-6.15175	5.02185
ARFGAP1	0.397041	4.99417	1.02129	0.317194	0.871384	-5.67673	4.99722
ARFGAP2	0.323239	5.63958	1.06657	0.296663	0.869611	-5.65124	5.64133
ARFGAP3	-0.571038	3.70096	-1.86632	0.0741291	0.846973	-4.45931	3.7072
ARFGEF1	-0.136414	6.69371	-0.407809	0.68699	0.951689	-6.14868	6.69453
ARFGEF2	-0.240648	5.77279	-1.22115	0.233761	0.853854	-5.47945	5.77421
ARFIP1	-0.206475	4.50295	-0.804905	0.428692	0.898403	-5.81654	4.50649
ARFIP2	0.552453	5.73706	1.97524	0.059722	0.846973	-4.40678	5.73873
ARFRP1	0.302391	5.39514	0.974807	0.339275	0.876521	-5.72972	5.39718
ARG2	0.404974	2.0342	0.908724	0.372433	0.884588	-5.45894	2.05625
ARGFX	0.122653	5.5693	0.311121	0.758365	0.965679	-6.13936	5.57125
ARGLU1	-0.17866	5.00081	-0.648961	0.522459	0.916234	-5.95971	5.00333
ARHGAP1	-0.200609	5.33337	-0.665472	0.512026	0.915297	-5.96887	5.33547
ARHGAP10	-0.513156	2.96524	-0.790998	0.436609	0.899529	-5.63438	2.98115
ARHGAP11A	-0.318794	4.88881	-1.05955	0.299785	0.869611	-5.61433	4.89156
ARHGAP12	-0.236228	4.0217	-0.655877	0.518075	0.915297	-5.88133	4.0269
ARHGAP17	-0.366187	4.80048	-1.15363	0.259889	0.856557	-5.50206	4.80356
ARHGAP18	0.218656	5.05592	0.756759	0.45648	0.903471	-5.89099	5.05841
ARHGAP19	-0.436246	5.11237	-2.11516	0.0448699	0.846973	-4.12894	5.11464
ARHGAP21	0.0613597	3.88679	0.126932	0.90004	0.988624	-6.0452	3.8937
ARHGAP22	0.763853	2.49219	1.18856	0.246114	0.854727	-5.2948	2.53877
ARHGAP23	-0.620422	3.97685	-1.64488	0.11289	0.846973	-4.80994	3.9825
ARHGAP26	0.280405	1.83766	0.817484	0.421607	0.896782	-5.49954	1.86074
ARHGAP27	-0.231832	0.463643	-0.445246	0.660089	0.944591	-5.50249	0.528902
ARHGAP27P1-BPTFP1-KPNA2P3	-0.376751	1.70796	-1.13545	0.267277	0.863014	-5.17838	1.73311
ARHGAP28	-0.519799	-0.0335793	-0.764363	0.452021	0.902252	-5.20523	0.0753547
ARHGAP29	-0.0803858	1.66845	-0.167467	0.868391	0.983257	-5.76197	1.6972
ARHGAP30	-0.0576455	-0.915256	-0.0685845	0.945882	0.994476	-5.33501	-0.687364
ARHGAP32	0.0226353	4.61884	0.0872719	0.931172	0.992344	-6.14019	4.62209
ARHGAP35	-0.149978	3.58756	-0.475874	0.638421	0.943004	-5.93284	3.59456
ARHGAP39	0.431432	0.330664	0.770033	0.448712	0.90036	-5.32785	0.422609
ARHGAP42	-0.1118	3.48996	-0.364412	0.718707	0.958508	-5.9801	3.49722
ARHGAP44	0.520331	1.33148	1.19897	0.242117	0.854727	-5.11453	1.36731
ARHGAP45	0.267043	4.75293	0.779032	0.443493	0.90036	-5.87302	4.75636
ARHGAP5	0.363166	2.25048	0.636387	0.530482	0.919724	-5.73645	2.27528
ARHGAP5-AS1	0.0723209	0.119714	0.10682	0.91581	0.990448	-5.47653	0.227384
ARHGAP8	-0.290966	2.11511	-0.66025	0.515313	0.915297	-5.64633	2.13671
ARHGAP9	1.34883	1.94677	1.48555	0.150277	0.846973	-4.85901	2.0609
ARHGDIB	-0.757343	0.869263	-0.807106	0.427446	0.898403	-5.30704	0.966391
ARHGEF1	-0.183946	3.5914	-0.636592	0.530351	0.919654	-5.85818	3.59823
ARHGEF11	-0.200809	1.22363	-0.434942	0.667449	0.946494	-5.64119	1.26378
ARHGEF12	-0.0432688	4.30469	-0.159467	0.874621	0.984346	-6.1021	4.30874
ARHGEF15	-0.321089	-1.74131	-0.318289	0.752989	0.965155	-5.19242	-1.3199
ARHGEF16	-0.18411	4.67443	-0.47253	0.640771	0.943044	-6.05008	4.67803
ARHGEF17	-0.115037	1.82116	-0.275591	0.785196	0.968296	-5.78927	1.84581
ARHGEF2	0.0157665	0.724135	0.0342422	0.972964	0.998108	-5.64995	0.780251
ARHGEF26	-0.532465	4.15355	-1.72145	0.0978968	0.846973	-4.72324	4.15825
ARHGEF3	-0.134499	2.0264	-0.283316	0.779338	0.967266	-5.82082	2.05005
ARHGEF33	-0.26467	-0.855702	-0.294411	0.770948	0.965826	-5.2622	-0.614817
ARHGEF34P	1.05334	-0.659251	1.64297	0.113287	0.846973	-4.35817	-0.465704
ARHGEF37	0.162395	-0.022554	0.257558	0.79892	0.971728	-5.4168	0.0989512
ARHGEF39	-0.39716	4.94837	-1.5333	0.138137	0.846973	-5.04796	4.951
ARHGEF5	0.82828	0.0288728	1.49554	0.147666	0.846973	-4.6254	0.152306
ARHGEF7	-0.223675	5.3293	-0.949238	0.351859	0.879878	-5.7429	5.33127
ARHGEF9	-0.148099	1.10541	-0.318799	0.752607	0.965155	-5.63478	1.14567
ARID1A	-0.557727	6.00984	-2.21381	0.0364841	0.846973	-3.98345	6.01108
ARID1B	-0.10239	3.73413	-0.428829	0.671831	0.947825	-5.97419	3.74009
ARID2	-0.141507	2.97321	-0.45232	0.655057	0.944338	-5.86014	2.98363
ARID3A	-0.181788	2.5148	-0.381129	0.706424	0.955939	-5.84521	2.53098
ARID3B	-0.27557	6.18241	-1.42453	0.167029	0.849125	-5.24242	6.18349
ARID4A	-0.203088	2.11136	-0.536862	0.596252	0.934861	-5.69885	2.13112
ARID4B	-0.39092	2.78966	-1.02693	0.314581	0.871384	-5.43894	2.80179
ARID5A	0.775392	1.85119	1.27173	0.215524	0.851801	-5.11368	1.89396
ARIH1	-0.305299	5.766	-1.29542	0.207366	0.851238	-5.38962	5.76745
ARIH2	0.0484907	7.03467	0.203206	0.840668	0.978505	-6.21742	7.03529
ARL1	-0.702638	5.18371	-2.13788	0.0427988	0.846973	-4.08334	5.18615
ARL10	-0.576482	0.0671069	-0.911582	0.370957	0.884588	-5.11291	0.16132
ARL11	-1.24336	-0.247828	-1.84725	0.0769404	0.846973	-4.07836	-0.126877
ARL13A	-0.0641909	-1.94705	-0.0648143	0.948853	0.9952	-5.17111	-1.52387
ARL13B	-0.154065	0.323441	-0.341308	0.73581	0.96196	-5.50541	0.393591
ARL14EP	-0.185288	3.58126	-0.641978	0.526907	0.917957	-5.83213	3.58818
ARL15	-0.17972	3.49105	-0.601575	0.553037	0.925249	-5.84497	3.49843
ARL16	-0.0281535	5.43589	-0.0913822	0.927939	0.992344	-6.18609	5.43786
ARL17A	0.00992918	0.273894	0.0217076	0.982859	0.998617	-5.50359	0.345688
ARL17B	0.0393312	0.983002	0.0883041	0.93036	0.992344	-5.64917	1.02635
ARL2	0.297721	5.54988	1.06568	0.297058	0.869611	-5.6435	5.55168
ARL3	-0.0594073	3.69196	-0.162926	0.871926	0.983257	-6.02742	3.69885
ARL4A	-0.313821	3.64725	-1.27528	0.214286	0.851801	-5.27217	3.65361
ARL4AP5	-0.0593507	-0.0155325	-0.137243	0.891971	0.98642	-5.45884	0.0656686
ARL4C	0.0380434	2.8574	0.103746	0.918223	0.99089	-5.96659	2.86944
ARL4D	0.0819528	6.99922	0.320789	0.751117	0.964861	-6.18527	6.99987
ARL5A	-0.309593	3.15339	-0.842756	0.407596	0.892151	-5.64466	3.163
ARL5B	-0.00743283	3.2878	-0.0224984	0.982234	0.998403	-6.01123	3.29625
ARL6	-0.384681	0.165216	-0.668746	0.50997	0.914723	-5.28017	0.248821
ARL6IP1	-0.105222	6.85846	-0.388905	0.700738	0.955359	-6.1583	6.85916
ARL6IP5	-0.634549	4.54058	-1.59907	0.122747	0.846973	-4.92178	4.54441
ARL6IP6	-0.451911	4.28696	-1.40068	0.17397	0.850597	-5.17263	4.29122
ARL8A	-0.0817841	1.4321	-0.161725	0.872861	0.983257	-5.70131	1.46571
ARL8B	-0.3168	6.64788	-1.17877	0.24992	0.854727	-5.55051	6.64869
ARMC1	0.11497	5.51552	0.374765	0.711091	0.956806	-6.12876	5.51735
ARMC10	-0.467645	3.26343	-1.25695	0.220737	0.851801	-5.22913	3.2729
ARMC10P1	-0.653001	-0.0641091	-1.31557	0.200613	0.851238	-4.71761	0.0341551
ARMC2	-0.315428	0.174508	-0.608788	0.548323	0.924453	-5.32464	0.25352
ARMC5	0.947523	1.46991	1.62031	0.118092	0.846973	-4.60399	1.52205
ARMC6	0.382068	5.45991	1.22554	0.232134	0.853854	-5.47255	5.46189
ARMC7	0.276861	5.47608	0.883219	0.385785	0.889228	-5.81391	5.47802
ARMC8	0.00891505	5.49819	0.038961	0.96924	0.997801	-6.19265	5.49994
ARMC9	0.0299625	2.27364	0.0680423	0.94631	0.994476	-5.87642	2.29216
ARMCX2	0.935354	0.434577	1.75644	0.0916285	0.846973	-4.28762	0.508111
ARMCX4	-0.518962	0.595848	-0.794591	0.434555	0.899287	-5.30595	0.671872
ARMCX5	0.363722	1.41115	0.65875	0.516259	0.915297	-5.56988	1.44923
ARMCX6	0.0110907	-1.20366	0.0129001	0.989813	0.999516	-5.22721	-0.915749
ARMH3	0.0924467	4.87193	0.308368	0.760434	0.965758	-6.11002	4.87486
ARMH4	0.773893	2.33219	1.23448	0.228847	0.853278	-5.22138	2.38002
ARMT1	-0.164778	7.12174	-0.545383	0.590469	0.932225	-6.09043	7.12234
ARNT	0.0582685	3.2975	0.192706	0.848793	0.980497	-6.01606	3.30603
ARNTL	-0.456273	1.98987	-0.95782	0.3476	0.878378	-5.36971	2.01281
ARNTL2	-0.134756	3.22224	-0.334516	0.740865	0.962457	-5.93765	3.23187
ARPC1A	-0.346805	5.88822	-1.05336	0.302555	0.869611	-5.65927	5.88972
ARPC1B	0.197666	1.43708	0.42507	0.674531	0.948102	-5.67302	1.47196
ARPC2	-0.185497	8.80282	-0.918319	0.36749	0.884588	-5.82687	8.803
ARPC3	-0.428411	6.27545	-1.23921	0.227121	0.851831	-5.46514	6.27663
ARPC4	0.25116	5.03034	0.795054	0.43429	0.899196	-5.87072	5.03302
ARPC5	-0.264633	7.1087	-0.897975	0.378023	0.886615	-5.8393	7.1093
ARPC5L	0.155931	7.36008	0.647194	0.523582	0.916234	-6.03136	7.36059
ARPIN	0.189699	0.179492	0.323152	0.749349	0.964773	-5.4447	0.273403
ARPP19	-0.621717	6.2529	-2.00935	0.0557479	0.846973	-4.34801	6.25402
ARRB1	0.142093	5.51331	0.450292	0.656497	0.944338	-6.09974	5.51523
ARRB2	0.367894	2.43799	1.06627	0.296795	0.869611	-5.37434	2.45375
ARRDC1	-0.346656	3.76328	-0.679822	0.503052	0.913521	-5.84798	3.77157
ARRDC1-AS1	0.492853	3.2886	1.27224	0.215346	0.851801	-5.26988	3.29802
ARRDC2	0.234246	4.11691	0.662251	0.514052	0.915297	-5.90121	4.12198
ARRDC3	-0.525501	3.58779	-1.83464	0.0788504	0.846973	-4.495	3.59455
ARRDC4	0.0870123	0.414813	0.153275	0.879449	0.984436	-5.60684	0.501678
ARSA	2.15436	0.623314	2.64706	0.0140422	0.846973	-2.87742	0.776987
ARSB	-0.2271	0.0808364	-0.403337	0.690233	0.952647	-5.48097	0.197378
ARSD	-1.40692	-0.797388	-1.45972	0.157194	0.846973	-4.4975	-0.560184
ARSI	1.46133	0.317975	2.1997	0.0375892	0.846973	-3.62494	0.411594
ARSK	0.019506	0.27339	0.0463124	0.96344	0.997462	-5.56536	0.341415
ART5	1.56735	-0.933373	2.16225	0.0406724	0.846973	-3.65065	-0.681299
ARV1	-0.507139	3.94646	-1.36921	0.183475	0.850597	-5.1747	3.95221
ARVCF	-1.41601	-0.591173	-1.51429	0.142872	0.846973	-4.45517	-0.375285
ASAH1	-0.0166007	5.293	-0.0348116	0.972515	0.998108	-6.18241	5.29547
ASAH2	0.0501107	0.44537	0.120443	0.905124	0.989379	-5.54695	0.505222
ASAH2B	-0.151643	1.67841	-0.326864	0.746573	0.964348	-5.70828	1.70662
ASAP1	-0.286879	5.24441	-0.971723	0.340776	0.876521	-5.71827	5.2466
ASAP2	-0.214597	2.02799	-0.693192	0.494772	0.911486	-5.61915	2.04736
ASAP3	0.753966	1.77208	1.52833	0.139363	0.846973	-4.76337	1.80173
ASB1	0.000908392	4.65704	0.00313258	0.997526	0.99986	-6.14153	4.66037
ASB3	0.0385851	0.182744	0.0862127	0.932005	0.992344	-5.48246	0.257825
ASB6	0.106985	4.39115	0.368549	0.71566	0.957998	-6.06996	4.39517
ASB7	-0.0617857	2.4771	-0.214917	0.831628	0.977617	-5.88822	2.4913
ASB8	-0.03884	2.64631	-0.122355	0.903625	0.989379	-5.94105	2.65979
ASCC1	0.194109	4.32119	0.767166	0.450383	0.901094	-5.84461	4.32529
ASCC2	-0.012955	6.47807	-0.0531526	0.958045	0.996308	-6.22385	6.47898
ASCC3	-0.501013	4.13396	-1.23081	0.230191	0.853586	-5.36839	4.13886
ASF1A	-0.534861	4.36825	-1.85992	0.0750617	0.846973	-4.50912	4.37229
ASF1B	-0.404786	4.55503	-1.42485	0.166936	0.849125	-5.16143	4.55862
ASGR2	-0.87309	-0.100255	-0.81291	0.424174	0.896891	-5.2072	0.148165
ASH1L	-0.202559	2.88606	-0.615901	0.543695	0.923406	-5.77039	2.89708
ASH1L-AS1	-0.0729088	1.53778	-0.168172	0.867842	0.983257	-5.72554	1.56903
ASH2L	-0.176565	6.59593	-0.864477	0.395792	0.891205	-5.85867	6.59674
ASIC3	0.716198	0.776617	1.16205	0.256518	0.854727	-5.07487	0.852312
ASL	0.126282	3.23543	0.327931	0.745777	0.964288	-5.974	3.24495
ASMT	-0.783014	-1.46994	-0.681544	0.501981	0.913521	-5.03033	-1.07048
ASMTL	-0.258796	3.91906	-0.607768	0.548988	0.924678	-5.91778	3.92541
ASNA1	0.504743	5.14035	1.7142	0.0992402	0.846973	-4.80734	5.14284
ASNSD1	0.061969	5.51578	0.240906	0.811652	0.973366	-6.16341	5.51753
ASNSP1	0.801969	-1.0334	0.660604	0.51509	0.915297	-5.11048	-0.663239
ASPA	-0.250132	-0.556804	-0.225578	0.823419	0.975429	-5.33214	-0.300714
ASPH	-0.312904	3.57647	-0.865876	0.395039	0.891205	-5.68058	3.58363
ASPHD1	0.731106	-1.02806	0.802314	0.430159	0.8987	-5.07713	-0.738194
ASPHD2	0.331077	1.14835	0.645649	0.524566	0.916419	-5.51007	1.19292
ASPM	-0.235164	5.06235	-0.881348	0.386777	0.889228	-5.79046	5.06476
ASPRV1	1.02518	-0.862557	1.39297	0.176262	0.850597	-4.61794	-0.62161
ASPSCR1	0.219236	3.41754	0.559544	0.580919	0.929667	-5.91207	3.42694
ASRGL1	-0.00642967	6.83063	-0.0256739	0.979727	0.998108	-6.23257	6.83134
ASS1	0.991245	3.6911	0.960129	0.346461	0.877465	-5.61517	3.74113
ASTE1	-0.0142566	2.75496	-0.0480704	0.962054	0.996897	-5.93003	2.76723
ASTL	1.64379	-1.32439	1.83904	0.0781789	0.846973	-4.08241	-0.961324
ASTN2	-0.258881	3.49015	-0.972279	0.340505	0.876521	-5.58276	3.49736
ASXL1	0.141085	5.73244	0.632079	0.533246	0.920498	-6.00736	5.73395
ASXL2	-0.127784	3.74112	-0.482858	0.633525	0.941755	-5.94318	3.74704
ASXL3	1.12683	-0.775163	1.50278	0.1458	0.846973	-4.53863	-0.527662
ATAD1	0.293212	4.61894	0.959521	0.34676	0.877776	-5.70182	4.62231
ATAD2	-0.118305	4.67513	-0.363773	0.719178	0.958508	-6.07906	4.67842
ATAD2B	-0.192749	2.84869	-0.626333	0.536945	0.921285	-5.76956	2.86008
ATAD3A	0.672134	4.85899	1.58149	0.126714	0.846973	-4.99508	4.86244
ATAD3B	0.443726	6.54789	0.939886	0.356539	0.881258	-5.80002	6.54902
ATAD3C	1.91588	0.174716	2.10421	0.0459003	0.846973	-3.80059	0.333521
ATAD5	-0.189884	2.70961	-0.708449	0.485417	0.908596	-5.69179	2.72171
ATAT1	0.175912	2.59827	0.533839	0.59831	0.934861	-5.81149	2.61244
ATE1	-0.249895	4.22538	-1.02222	0.316759	0.871384	-5.60362	4.22957
ATF1	-0.251316	4.95721	-0.884704	0.385	0.889228	-5.78076	4.95983
ATF2	-0.374154	3.009	-1.26901	0.216475	0.851801	-5.21688	3.01915
ATF3	0.00871315	4.30341	0.0250942	0.980185	0.998108	-6.1261	4.30771
ATF4	0.359279	9.20215	1.21269	0.236924	0.853982	-5.52819	9.20229
ATF4P3	0.311224	4.3869	1.08172	0.290011	0.869611	-5.56228	4.39092
ATF4P4	0.345825	3.33711	1.08899	0.286856	0.869611	-5.46281	3.34551
ATF5	0.425863	3.14754	1.29057	0.209015	0.851238	-5.2265	3.15712
ATF6	0.0480233	5.82295	0.18262	0.856614	0.981436	-6.18947	5.82438
ATF6B	1.16943	0.260291	1.75968	0.0910662	0.846973	-4.29361	0.394404
ATF7	-1.11978	2.48959	-3.76909	0.000929079	0.28801	-0.613665	2.50476
ATF7IP	0.0791352	6.64192	0.331522	0.743097	0.963116	-6.17576	6.64273
ATF7IP2	0.0436301	2.20085	0.0903951	0.928715	0.992344	-5.82516	2.22116
ATG10	-0.0158719	4.27811	-0.0691532	0.945434	0.994458	-6.10775	4.28216
ATG101	0.528463	4.31649	1.57483	0.128245	0.846973	-4.96848	4.32093
ATG12	-0.151556	4.95946	-0.706763	0.486446	0.908596	-5.91214	4.96202
ATG13	0.291212	5.52253	0.996038	0.329062	0.875022	-5.71343	5.52436
ATG14	-0.112477	5.61011	-0.459413	0.650027	0.944338	-6.08887	5.61175
ATG16L1	0.0636072	5.21607	0.267594	0.791274	0.970487	-6.14958	5.21824
ATG2A	0.719858	6.37601	1.28245	0.211803	0.851238	-5.4349	6.3775
ATG2B	-0.296835	2.87016	-1.02064	0.317494	0.871436	-5.46199	2.88116
ATG3	-0.942562	8.77787	-2.48527	0.0202224	0.846973	-3.4963	8.77808
ATG4A	-0.300232	3.68567	-1.06634	0.296765	0.869611	-5.50465	3.69187
ATG4B	0.408632	5.95606	1.46676	0.155284	0.846973	-5.1869	5.95745
ATG4C	0.0462796	2.91918	0.136411	0.892622	0.986488	-5.96274	2.93022
ATG4D	0.355329	3.65766	0.675849	0.505527	0.913741	-5.88665	3.69513
ATG5	-0.0816388	6.81863	-0.340555	0.73637	0.962	-6.17392	6.81932
ATG7	0.258497	4.25795	0.835441	0.411621	0.893423	-5.79044	4.26245
ATG9A	0.54919	-2.12226	0.538172	0.595361	0.934861	-5.12528	-1.58257
ATG9B	0.615225	6.12063	1.10642	0.279395	0.867655	-5.62787	6.12288
ATIC	0.258013	7.52909	0.906143	0.373771	0.885513	-5.83705	7.52955
ATL2	-0.0514916	5.49363	-0.177826	0.860336	0.981973	-6.17656	5.49543
ATL3	0.0302106	5.10062	0.128616	0.898722	0.988169	-6.16643	5.10299
ATM	-0.242688	1.0122	-0.687541	0.498262	0.913245	-5.43579	1.05204
ATMIN	0.105651	6.9857	0.458951	0.650354	0.944338	-6.13091	6.98634
ATN1	-0.404922	2.97329	-1.10369	0.280553	0.867655	-5.37952	2.98404
ATOX1	0.377717	5.3481	1.06738	0.296307	0.869611	-5.63118	5.35033
ATP10B	-1.37321	-0.951663	-1.7125	0.0995579	0.846973	-4.22251	-0.734161
ATP11A	-0.860413	6.91215	-2.22138	0.0359032	0.846973	-3.98917	6.91287
ATP11B	-0.44459	5.41496	-1.64596	0.112666	0.846973	-4.90589	5.41683
ATP11C	-0.63432	5.34418	-2.24638	0.0340436	0.846973	-3.90288	5.34618
ATP12A	-0.817107	-0.608504	-0.901363	0.376255	0.885937	-5.03705	-0.382899
ATP13A1	0.325339	5.87291	1.04714	0.305355	0.869611	-5.67703	5.87439
ATP13A2	0.134664	5.66352	0.332395	0.742446	0.963036	-6.15082	5.66535
ATP13A3	-0.0810257	5.89834	-0.287547	0.776135	0.966089	-6.16583	5.89969
ATP1A1	0.48347	8.03545	2.05207	0.0511017	0.846973	-4.30152	8.03576
ATP1B1	0.24024	5.03842	0.749434	0.460801	0.904238	-5.89309	5.04102
ATP1B2	1.92451	1.89809	2.52416	0.0185401	0.846973	-3.15118	1.94097
ATP1B3	-0.151738	8.30068	-0.740156	0.466307	0.904895	-5.97049	8.30093
ATP1B3P1	-0.115885	0.761649	-0.167841	0.8681	0.983257	-5.58294	0.831372
ATP23	-0.924467	3.53301	-2.30012	0.0303394	0.846973	-3.67894	3.54055
ATP2A1	-0.114159	0.632809	-0.145269	0.885699	0.984436	-5.63704	0.755859
ATP2A2	-0.103101	5.17043	-0.448226	0.657967	0.944338	-6.07384	5.17264
ATP2B1	-0.400479	5.28561	-1.12866	0.270076	0.864318	-5.55852	5.28778
ATP2B4	-0.730057	3.79048	-2.23631	0.0347815	0.846973	-3.81967	3.79674
ATP2C1	-0.068791	5.76332	-0.270251	0.789252	0.969913	-6.16883	5.7648
ATP2C2	0.227736	1.97989	0.384652	0.703846	0.955939	-5.77199	2.00904
ATP5F1A	0.0960724	10.4505	0.360876	0.721315	0.958946	-6.18209	10.4506
ATP5F1AP3	-0.00489261	0.190828	-0.0124084	0.990201	0.999516	-5.53963	0.263401
ATP5F1B	0.10097	10.6605	0.313425	0.756636	0.965679	-6.19875	10.6606
ATP5F1C	-0.601816	8.45595	-1.83925	0.0781474	0.846973	-4.65849	8.4562
ATP5F1CP1	-1.29714	-0.307436	-2.40745	0.0240198	0.846973	-3.29129	-0.192467
ATP5F1D	0.129919	6.03579	0.380687	0.706748	0.955939	-6.13891	6.03715
ATP5F1E	0.219409	7.46073	0.574961	0.570611	0.927729	-6.07573	7.46127
ATP5F1EP2	-0.536354	-0.474858	-1.04549	0.306099	0.869762	-4.9323	-0.354792
ATP5IF1	0.306033	6.86512	1.08378	0.289114	0.869611	-5.65749	6.86588
ATP5MC1	0.314821	6.89349	0.890141	0.382131	0.88807	-5.84327	6.89425
ATP5MC1P4	-0.436836	0.162319	-0.649022	0.52242	0.916234	-5.27811	0.256359
ATP5MC2	0.438744	6.42677	1.67719	0.106342	0.846973	-4.8955	6.42775
ATP5MC3	-0.194646	10.1104	-0.720088	0.47835	0.905283	-5.98812	10.1104
ATP5MD	0.378297	5.83731	0.938319	0.357328	0.881295	-5.77095	5.83905
ATP5ME	0.624456	5.59249	1.36263	0.185512	0.850597	-5.30211	5.59475
ATP5MF	0.354781	6.1967	0.905712	0.373994	0.885513	-5.81059	6.19803
ATP5MG	0.0593692	6.31588	0.177685	0.860445	0.981973	-6.2021	6.317
ATP5MPL	0.502898	6.88758	1.46067	0.156934	0.846973	-5.21038	6.88837
ATP5PB	-0.649413	9.12699	-2.5732	0.0166045	0.846973	-3.32177	9.12713
ATP5PBP3	-1.23418	-0.959542	-1.72185	0.0978236	0.846973	-4.20534	-0.749252
ATP5PD	-0.255677	6.12114	-0.65173	0.520701	0.916234	-5.99555	6.1225
ATP5PF	0.104758	7.23326	0.310189	0.759066	0.965679	-6.18952	7.23386
ATP5PO	0.15173	7.22843	0.484653	0.632269	0.941669	-6.12075	7.22902
ATP5S	0.0854727	2.68503	0.273013	0.787153	0.969105	-5.88833	2.69783
ATP6AP1	0.437892	7.30819	1.27051	0.21595	0.851801	-5.45851	7.30875
ATP6AP2	-0.600957	5.59131	-1.91818	0.0669292	0.846973	-4.48533	5.59302
ATP6V0A1	0.569871	2.89344	1.34503	0.191052	0.850959	-5.16035	2.90797
ATP6V0A2	-0.726802	3.96118	-2.93477	0.00719199	0.776109	-2.4672	3.96636
ATP6V0A4	-0.189867	5.91103	-0.365776	0.717702	0.957998	-6.14441	5.91278
ATP6V0B	0.320192	8.84114	1.16307	0.256113	0.854727	-5.58322	8.84133
ATP6V0D1	0.375374	5.12725	0.919258	0.367009	0.884588	-5.77727	5.13015
ATP6V0D2	-0.415489	6.04178	-0.752247	0.459138	0.904238	-5.93018	6.0435
ATP6V0E1	0.213134	7.31098	0.731627	0.471404	0.904895	-5.97348	7.31152
ATP6V0E2	-0.274132	1.40353	-0.381436	0.706199	0.955939	-5.70061	1.46962
ATP6V1A	-0.418517	5.35565	-1.2401	0.226796	0.851831	-5.43528	5.35774
ATP6V1B1	0.964292	-0.468019	1.15048	0.26116	0.857268	-4.93813	-0.251493
ATP6V1B2	0.375421	6.03394	1.64561	0.112737	0.846973	-4.93331	6.03519
ATP6V1C1	0.145296	5.31004	0.469947	0.642589	0.943044	-6.07437	5.31213
ATP6V1C2	-0.304925	6.36637	-1.02637	0.314842	0.871384	-5.70251	6.36741
ATP6V1D	-0.204489	6.67041	-0.866801	0.394542	0.891205	-5.85701	6.6712
ATP6V1E1	-0.342544	7.48417	-1.63082	0.115842	0.846973	-4.9774	7.48461
ATP6V1F	0.367232	6.25459	1.17059	0.25313	0.854727	-5.55104	6.25576
ATP6V1G1	-0.824352	6.90162	-2.08293	0.0479636	0.846973	-4.23321	6.90243
ATP6V1H	-0.0751814	4.74624	-0.220947	0.826982	0.976684	-6.13687	4.74946
ATP7A	-0.829434	0.97954	-1.81637	0.0816896	0.846973	-4.23322	1.02764
ATP7B	-0.390584	3.46599	-1.20197	0.240976	0.854727	-5.33962	3.47345
ATP8A2	0.614264	1.79012	1.23769	0.227675	0.851893	-5.10438	1.81979
ATP8B1	-0.181047	6.28523	-0.833572	0.412653	0.893461	-5.87668	6.28625
ATP8B2	0.0575546	1.81038	0.130919	0.896919	0.987358	-5.824	1.83749
ATP8B3	0.121789	-1.70204	0.106973	0.91569	0.990448	-5.2105	-1.24881
ATP8B5P	-0.265907	-0.469287	-0.623369	0.538858	0.922693	-5.21058	-0.361093
ATP9A	-0.0490263	2.47348	-0.171053	0.865601	0.98271	-5.92406	2.48894
ATP9B	-0.0781449	3.64111	-0.332226	0.742571	0.963036	-6.01936	3.64763
ATPAF1	-0.0943104	6.14023	-0.425183	0.67445	0.948102	-6.12217	6.14135
ATPAF2	0.0310075	4.91595	0.120933	0.90474	0.989379	-6.1602	4.91869
ATR	-1.00938	2.39423	-2.76555	0.0106917	0.846973	-2.71252	2.41151
ATRAID	-0.0191612	6.66323	-0.0644503	0.94914	0.995236	-6.22402	6.66408
ATRIP	0.521912	4.9014	1.3973	0.174971	0.850597	-5.23825	4.90444
ATRN	0.0151801	3.18461	0.0417915	0.967007	0.997801	-5.99288	3.19389
ATRX	-0.220197	3.91793	-0.669931	0.509227	0.914235	-5.8617	3.9234
ATXN10	-0.538815	5.47418	-1.75073	0.0926269	0.846973	-4.75419	5.4761
ATXN1L	-0.291536	4.37522	-1.03917	0.308971	0.870374	-5.59519	4.37908
ATXN2	-0.112679	5.5349	-0.381144	0.706414	0.955939	-6.12581	5.53669
ATXN2L	0.411879	2.08581	1.04762	0.305137	0.869611	-5.35204	2.10634
ATXN3	-0.312193	4.27068	-1.04025	0.308478	0.870374	-5.57346	4.27498
ATXN7	-0.0272254	2.90201	-0.104517	0.917618	0.99089	-5.9691	2.91255
ATXN7L1	-0.20025	1.55565	-0.598456	0.555082	0.925545	-5.58502	1.58347
ATXN7L2	-0.152277	2.01921	-0.392922	0.697808	0.954591	-5.76347	2.04065
ATXN7L3	0.568575	1.54392	1.08932	0.286715	0.869611	-5.3186	1.63143
ATXN7L3B	-0.443882	3.68946	-1.58064	0.126908	0.846973	-4.89955	3.69593
AUH	-0.946647	3.60668	-2.0491	0.0514133	0.846973	-4.12292	3.61475
AUNIP	0.199248	4.77213	0.805869	0.428146	0.898403	-5.83856	4.7751
AUP1	0.546406	6.83456	1.84819	0.0767999	0.846973	-4.6395	6.83533
AURKA	0.0133463	7.46035	0.0560805	0.955737	0.99593	-6.2397	7.4608
AURKAIP1	0.520904	7.10221	1.9607	0.0614911	0.846973	-4.45524	7.10283
AURKB	0.289347	7.05037	0.999471	0.32743	0.874332	-5.74807	7.051
AURKC	0.763516	3.02324	2.07759	0.0484935	0.846973	-4.05089	3.03473
AUTS2	0.619684	2.22699	1.39589	0.175391	0.850597	-4.96473	2.24775
AVEN	-0.0541785	2.66127	-0.179035	0.859397	0.981973	-5.91789	2.67432
AVIL	-0.513394	-0.423815	-0.689888	0.496811	0.912494	-5.23684	-0.252359
AVL9	-0.0408897	3.96618	-0.196767	0.845649	0.980162	-6.07418	3.97117
AVPI1	0.281755	4.67928	0.922287	0.365459	0.884588	-5.739	4.68259
AXDND1	1.18828	-0.980486	1.32153	0.198651	0.851238	-4.67098	-0.710522
AXIN1	-0.137509	4.9511	-0.367522	0.716416	0.957998	-6.10777	4.95408
AXIN2	-0.667098	2.57892	-1.68508	0.104794	0.846973	-4.6097	2.59348
AZI2	-0.310607	4.29774	-1.02554	0.315225	0.871384	-5.60261	4.30188
AZIN1	-0.243207	6.13598	-0.811878	0.424755	0.897412	-5.88549	6.13714
AZIN1-AS1	0.241035	0.684069	0.412472	0.683615	0.950834	-5.47961	0.750588
AZIN2	0.999243	-0.00192968	1.21899	0.234565	0.853982	-4.90412	0.17168
B2M	-0.564807	1.55923	-0.946014	0.353468	0.88051	-5.32098	1.59458
B3GALNT1	0.812034	-1.04214	1.22538	0.232194	0.853854	-4.72578	-0.834401
B3GALNT2	0.373141	1.52879	0.965985	0.343582	0.876521	-5.32465	1.55807
B3GALT4	0.981171	0.351744	1.77198	0.0889567	0.846973	-4.26859	0.440092
B3GALT6	0.62519	2.42304	1.66556	0.108662	0.846973	-4.63368	2.43978
B3GAT3	0.443571	3.61186	0.823668	0.418151	0.896019	-5.75187	3.6221
B3GLCT	-0.571243	1.10567	-1.329	0.196209	0.851238	-4.87975	1.14483
B3GNT10	-0.0521423	-0.796475	-0.0701868	0.94462	0.994291	-5.31827	-0.604921
B3GNT2	-0.00179531	4.0146	-0.00422194	0.996666	0.99986	-6.10066	4.02046
B3GNT4	1.23741	-0.00605458	2.15784	0.0410494	0.846973	-3.67963	0.112102
B3GNT7	0.623537	2.95961	1.53255	0.138322	0.846973	-4.92366	2.97623
B3GNTL1	-0.188908	1.2046	-0.42289	0.6761	0.948417	-5.6104	1.2438
B4GALNT1	-0.190523	0.168463	-0.23608	0.815352	0.973715	-5.5137	0.293268
B4GALNT2	-0.282203	-0.799357	-0.442432	0.662095	0.944893	-5.31333	-0.599966
B4GALNT3	0.0574111	2.90214	0.114624	0.909686	0.989379	-5.99947	2.9202
B4GALT1	-0.0888123	5.80518	-0.294639	0.770775	0.965826	-6.15889	5.8067
B4GALT2	0.783537	2.64527	1.7406	0.0944233	0.846973	-4.5863	2.66301
B4GALT3	0.476742	5.44385	1.67832	0.106119	0.846973	-4.87068	5.44585
B4GALT4	-0.33454	4.87492	-1.02313	0.316338	0.871384	-5.64573	4.87778
B4GALT5	-0.394317	6.09486	-1.66775	0.108222	0.846973	-4.89811	6.09604
B4GALT6	-0.0462618	0.156051	-0.0888834	0.929904	0.992344	-5.46983	0.235378
B4GALT7	0.239534	4.49471	0.707142	0.486215	0.908596	-5.90043	4.49861
B4GAT1	-0.525245	2.05841	-1.32191	0.198526	0.851238	-5.05705	2.08031
B9D1	-0.0788612	3.40034	-0.175119	0.86244	0.982551	-6.01346	3.40968
B9D2	0.630653	2.84159	1.67135	0.107503	0.846973	-4.70445	2.85479
BABAM1	0.107029	5.99472	0.442578	0.661991	0.944893	-6.11284	5.99601
BABAM2	0.178401	4.135	0.556393	0.583038	0.929667	-5.96185	4.13985
BACE1	-0.434097	0.784587	-0.812279	0.424529	0.897387	-5.29708	0.840744
BACE1-AS	-1.21488	-0.551653	-1.67911	0.105965	0.846973	-4.27239	-0.38477
BACE2	0.265323	-0.671119	0.384543	0.703926	0.955939	-5.30308	-0.508122
BACH1	0.0121256	2.9903	0.031837	0.974862	0.998108	-5.9899	3.00132
BAD	0.386691	2.65586	0.975604	0.338887	0.876521	-5.50013	2.67054
BAG1	-0.0630921	5.9088	-0.230259	0.819821	0.97483	-6.17852	5.9102
BAG2	-1.06574	-0.325266	-1.37724	0.18101	0.850597	-4.61111	-0.159305
BAG3	0.2267	4.21348	0.654604	0.51888	0.915323	-5.89457	4.21806
BAG4	0.119497	2.69115	0.351829	0.728004	0.960181	-5.88417	2.70383
BAG5	-0.197485	4.69202	-0.80995	0.425841	0.897412	-5.82717	4.69509
BAG6	0.34173	6.56393	1.26166	0.219066	0.851801	-5.45851	6.56482
BAGE2	0.670333	-0.556872	0.91854	0.367377	0.884588	-5.00924	-0.37471
BAHD1	-0.301746	2.99118	-0.911243	0.371132	0.884588	-5.59747	3.00181
BAIAP2	0.526141	3.78768	1.29622	0.207093	0.851238	-5.29089	3.79484
BAIAP2L1	0.242033	6.55333	1.04869	0.304656	0.869611	-5.68988	6.5542
BAIAP2L2	0.680503	3.595	1.06568	0.297059	0.869611	-5.54305	3.61459
BAIAP3	1.15567	-0.563272	1.60991	0.120352	0.846973	-4.4094	-0.361054
BAK1	0.365763	5.60736	0.72148	0.47751	0.905131	-5.95088	5.60988
BAK1P1	0.0639973	-1.54999	0.0760367	0.940013	0.993694	-5.29667	-1.18682
BAMBI	-0.306967	5.41871	-0.770935	0.448188	0.90036	-5.88517	5.42082
BANF1	0.574857	6.74465	2.25318	0.0335532	0.846973	-3.93105	6.74545
BANF1P3	0.344486	1.78168	0.936873	0.358056	0.881295	-5.39447	1.80683
BANP	-0.184858	5.44664	-0.724245	0.475841	0.905131	-5.93178	5.4485
BAP1	0.302799	5.89863	1.22722	0.231515	0.853854	-5.48208	5.90002
BARD1	-0.253785	4.43787	-0.951357	0.350804	0.879427	-5.68103	4.44159
BARX1	0.435227	1.89248	0.622409	0.539478	0.922693	-5.67018	1.92868
BARX2	-0.098047	-1.27652	-0.120593	0.905007	0.989379	-5.27921	-1.00745
BASP1	-0.403777	8.91674	-1.71227	0.0996004	0.846973	-4.85779	8.91691
BATF	0.943315	0.821871	1.12555	0.271366	0.864389	-5.05297	0.93355
BATF3	1.04395	5.3116	2.38937	0.0249918	0.846973	-3.64102	5.31414
BAX	0.605499	4.17077	2.16799	0.0401855	0.846973	-4.00127	4.17549
BAZ1A	-0.136461	5.09632	-0.428858	0.67181	0.947825	-6.08178	5.09872
BAZ1B	-0.161879	5.28874	-0.690138	0.496656	0.912474	-5.94873	5.29076
BAZ2A	0.376615	4.26816	0.957813	0.347604	0.878378	-5.68861	4.27298
BBC3	0.394271	2.42537	1.05764	0.300638	0.869611	-5.42155	2.4461
BBIP1	-0.629935	2.41391	-1.51134	0.143617	0.846973	-4.80376	2.43172
BBS10	-0.424358	0.233588	-0.860123	0.39814	0.891205	-5.20944	0.309412
BBS12	0.564069	0.370169	1.1025	0.281061	0.867655	-5.05317	0.444423
BBS2	-0.515271	3.53413	-1.57857	0.127383	0.846973	-4.8713	3.54148
BBS4	-0.361434	3.46729	-1.1071	0.279107	0.867655	-5.43828	3.47487
BBS7	0.383069	3.02282	1.19995	0.241744	0.854727	-5.30392	3.03331
BBS9	-0.0838068	3.88586	-0.185253	0.85457	0.980958	-6.07216	3.89192
BBX	-0.646782	2.74168	-2.07431	0.0488227	0.846973	-4.01532	2.75372
BCAP29	-0.131367	3.50749	-0.423074	0.675967	0.948417	-5.93847	3.5148
BCAP31	0.445625	7.53113	1.30204	0.205129	0.851238	-5.42122	7.53162
BCAR1	-0.308807	4.92255	-0.569921	0.573971	0.927729	-6.00897	4.92638
BCAR3	-1.00627	0.912219	-1.40328	0.173202	0.850597	-4.72328	0.973676
BCAR4	2.06327	0.16842	2.78055	0.010326	0.846973	-2.63529	0.352659
BCAS2	-0.63658	5.91716	-2.09079	0.0471917	0.846973	-4.19704	5.91856
BCAS3	0.609665	0.144105	0.819456	0.420503	0.896019	-5.26318	0.285383
BCAS4	0.840981	-1.23996	1.02891	0.313671	0.871384	-4.87554	-0.963769
BCAT1	-0.449715	7.56535	-1.98181	0.0589381	0.846973	-4.42077	7.56578
BCAT2	0.0989272	5.14855	0.26273	0.794977	0.971113	-6.1542	5.15117
BCCIP	-0.268011	6.09479	-0.926977	0.363068	0.88314	-5.78578	6.09599
BCDIN3D	-0.439933	1.68844	-1.00616	0.324267	0.872919	-5.28847	1.7148
BCKDHB	-0.990276	0.513237	-1.85406	0.0759262	0.846973	-4.12833	0.58479
BCKDK	0.331742	5.08352	0.703406	0.488498	0.908856	-5.9353	5.08668
BCL10	-0.271633	2.17728	-0.574994	0.570589	0.927729	-5.67535	2.19808
BCL11A	0.825383	3.7766	1.63704	0.114528	0.846973	-4.82043	3.78426
BCL2L1	0.0709706	5.95148	0.274889	0.785728	0.968391	-6.17287	5.95281
BCL2L10	1.7977	-0.59488	2.86649	0.008448	0.822139	-2.4972	-0.336708
BCL2L11	-0.229002	3.47978	-0.748694	0.461238	0.904238	-5.74389	3.48732
BCL2L12	0.250197	6.60578	1.02239	0.316683	0.871384	-5.71587	6.60663
BCL2L13	-0.676176	4.31134	-2.67204	0.0132627	0.846973	-3.02712	4.31545
BCL2L14	0.981393	-1.36266	1.14769	0.262285	0.858262	-4.82556	-1.01678
BCL2L2	-1.42557	-0.628982	-1.389	0.17745	0.850597	-4.56952	-0.399089
BCL3	-0.396479	1.48011	-0.602254	0.552592	0.924837	-5.63357	1.54331
BCL7A	0.00958912	1.7503	0.0266914	0.978924	0.998108	-5.79757	1.77558
BCL7B	-0.239242	5.06878	-0.883055	0.385872	0.889228	-5.78587	5.07119
BCL7C	-0.0405609	2.76571	-0.116539	0.908184	0.989379	-5.94349	2.7786
BCL9	0.458447	2.48123	1.20459	0.23998	0.854727	-5.25595	2.4971
BCL9L	0.529283	3.13805	1.1031	0.280803	0.867655	-5.44212	3.15021
BCLAF1	-0.0965428	5.84928	-0.392841	0.697867	0.954591	-6.1292	5.85066
BCLAF1P2	0.290694	1.68815	0.729538	0.472657	0.904895	-5.58733	1.71717
BCLAF3	-0.552745	0.861095	-1.12932	0.269805	0.864214	-5.06312	0.913074
BCOR	-0.32846	4.20068	-0.854635	0.401113	0.891205	-5.74978	4.20526
BCORL1	0.0816415	3.54886	0.145155	0.885788	0.984436	-6.05995	3.56677
BCR	-0.0407	6.44811	-0.144124	0.886593	0.984436	-6.2163	6.44907
BCS1L	0.30056	6.27573	1.03248	0.312027	0.870791	-5.70318	6.27685
BDH1	0.31915	-0.634957	0.356248	0.724734	0.95976	-5.31675	-0.431384
BDH2	0.089287	-0.0664813	0.146933	0.884399	0.984436	-5.4305	0.034362
BDNF	0.29529	-0.623096	0.485116	0.631945	0.941514	-5.26446	-0.4831
BDP1	-0.219697	3.14536	-0.750677	0.460065	0.904238	-5.70863	3.15446
BECN1	0.02786	4.10008	0.0887142	0.930037	0.992344	-6.11947	4.10519
BECN2	-0.194189	1.61622	-0.289312	0.7748	0.965954	-5.71903	1.65418
BEND3	-0.527256	5.02589	-2.03273	0.0531607	0.846973	-4.26697	5.02835
BEND4	0.458292	1.40755	0.815175	0.422902	0.896859	-5.41387	1.44747
BEND7	-0.201894	0.840304	-0.375774	0.71035	0.956512	-5.5267	0.89521
BET1	-0.280329	3.82753	-1.04922	0.304414	0.869611	-5.52591	3.83333
BET1L	0.0808524	4.98213	0.353884	0.726483	0.959788	-6.11177	4.9847
BEX1	0.28653	-1.23109	0.284714	0.778279	0.966738	-5.22717	-0.90212
BEX2	-0.185573	2.0382	-0.399991	0.692663	0.953295	-5.72785	2.06049
BEX3	-0.0345057	4.48145	-0.0884984	0.930207	0.992344	-6.11747	4.48556
BEX4	-1.18861	4.11031	-2.42968	0.0228727	0.846973	-3.47202	4.1166
BFAR	0.0337363	5.49598	0.151304	0.880987	0.984436	-6.18473	5.49776
BHLHE22	0.108516	2.19775	0.171907	0.864936	0.98271	-5.82604	2.22093
BHLHE40	1.10955	1.62786	2.14493	0.0421731	0.846973	-3.8026	1.66882
BHMG1	0.201069	2.47459	0.483991	0.632732	0.941755	-5.85299	2.49707
BHMT	-0.216441	3.25043	-0.437335	0.665736	0.946096	-5.91289	3.26053
BICD1	-0.253644	5.21608	-1.00971	0.322597	0.871827	-5.6815	5.2182
BICD2	-0.337953	4.70703	-1.16196	0.256554	0.854727	-5.49959	4.71013
BICDL1	-0.383029	3.56887	-0.965355	0.343891	0.876626	-5.5896	3.57622
BICRA	-0.188136	2.9421	-0.721618	0.477426	0.905131	-5.72994	2.95255
BICRAL	-0.178357	0.9672	-0.382959	0.705084	0.955939	-5.62199	1.0187
BID	-0.186907	-0.123666	-0.250651	0.804194	0.973003	-5.42754	-0.00164482
BIK	0.87753	4.88307	1.13749	0.26644	0.862757	-5.54149	4.88788
BIN1	0.101404	6.97611	0.305525	0.762572	0.965758	-6.18864	6.97681
BIN2	-0.918277	3.75147	-1.81417	0.0820369	0.846973	-4.52518	3.75887
BIN3	0.865646	2.00955	1.94136	0.063914	0.846973	-4.23759	2.06354
BIRC2	-0.175511	4.01747	-0.540058	0.59408	0.934861	-5.9414	4.02257
BIRC5	0.162677	7.11185	0.594304	0.55781	0.926179	-6.06372	7.11246
BIRC6	-0.722335	4.17231	-1.8843	0.0715601	0.846973	-4.46386	4.17702
BIVM	-0.268824	-0.870757	-0.408254	0.686667	0.951507	-5.22375	-0.686789
BLACE	-0.250806	0.970009	-0.337748	0.738458	0.962	-5.63972	1.05154
BLCAP	0.310794	5.40765	1.6632	0.109137	0.846973	-4.88755	5.40952
BLM	-0.540181	3.87506	-2.42025	0.0233533	0.846973	-3.49776	3.88051
BLMH	0.32569	6.90988	1.08682	0.287794	0.869611	-5.65908	6.91059
BLOC1S1	0.477083	4.17551	1.31604	0.200458	0.851238	-5.28633	4.18066
BLOC1S2	-0.330229	5.76557	-1.05249	0.302942	0.869611	-5.65151	5.76717
BLOC1S3	0.314021	2.50574	1.03319	0.311704	0.870572	-5.41432	2.52031
BLOC1S4	-0.612006	3.47313	-1.50706	0.144705	0.846973	-4.94079	3.48154
BLOC1S5	-0.0572037	2.24484	-0.191364	0.849833	0.980725	-5.86134	2.26183
BLOC1S6	-0.25245	3.34246	-0.728852	0.473069	0.904895	-5.74588	3.35074
BLVRA	0.0276743	0.411395	0.035501	0.971971	0.998108	-5.57664	0.515398
BLVRB	0.363878	6.01949	0.891447	0.381444	0.887994	-5.81855	6.02098
BLZF1	-0.0767145	3.30389	-0.244762	0.808699	0.973199	-5.99708	3.3124
BMF	0.0900289	1.63377	0.171135	0.865537	0.98271	-5.77993	1.66472
BMI1	-0.0810737	4.37126	-0.219915	0.827777	0.976684	-6.10537	4.3754
BMP1	0.325191	0.758356	0.568768	0.574741	0.927729	-5.50947	0.818493
BMP15	2.81972	-1.3207	4.24355	0.000278794	0.148279	-0.309424	-0.996458
BMP2	-0.864055	1.12062	-1.31041	0.202326	0.851238	-4.86995	1.19159
BMP2K	-0.397908	3.83567	-1.20321	0.240503	0.854727	-5.37683	3.84156
BMP4	0.793765	2.9351	1.8241	0.0804776	0.846973	-4.46427	2.94698
BMP6	1.18333	1.51148	2.24162	0.0343903	0.846973	-3.64228	1.54879
BMP7	1.13471	0.555045	1.68245	0.105309	0.846973	-4.4143	0.628874
BMPR1A	-0.228814	5.06956	-0.738489	0.467301	0.904895	-5.90728	5.07215
BMPR1AP2	0.396354	-0.912571	0.532255	0.59939	0.934959	-5.32415	-0.617997
BMPR2	0.0756403	3.6532	0.260952	0.796332	0.97139	-6.03972	3.65978
BMS1	0.104309	6.01334	0.402927	0.69053	0.952647	-6.12695	6.01461
BMS1P10	-0.127878	0.578767	-0.206366	0.838227	0.978505	-5.541	0.645757
BMS1P12	0.564773	-0.963058	0.798812	0.43215	0.899196	-5.03422	-0.750229
BMS1P13	-0.466018	-0.485794	-0.720585	0.47805	0.905283	-5.13452	-0.338566
BMS1P15	-0.355881	0.582206	-0.758383	0.455525	0.902979	-5.30125	0.642424
BMS1P4	0.418206	-0.792149	0.550607	0.586937	0.931345	-5.19313	-0.593702
BMS1P8	-0.235178	2.01242	-0.57477	0.570738	0.927729	-5.64762	2.03513
BMT2	0.338654	0.450939	0.681628	0.501929	0.913521	-5.34369	0.518166
BNC1	-0.384106	-1.19345	-0.517159	0.609728	0.937335	-5.17422	-0.958682
BNIP1	0.184449	2.90782	0.635512	0.531043	0.91989	-5.77248	2.91875
BNIP2	-0.0180561	5.31997	-0.0598054	0.9528	0.995504	-6.1827	5.32203
BNIP3	-0.107492	5.9024	-0.363904	0.719082	0.958508	-6.13662	5.90377
BNIP3L	-0.0662964	3.64095	-0.23785	0.813995	0.973366	-6.01758	3.64744
BNIP3P1	-0.0785134	2.75144	-0.240172	0.812214	0.973366	-5.89978	2.76368
BNIP3P17	-0.124552	-0.397379	-0.185829	0.854124	0.980958	-5.49591	-0.233889
BOD1	-0.0159552	6.47499	-0.059249	0.953239	0.995504	-6.2195	6.47593
BOD1L1	-0.330886	4.24065	-1.13133	0.268975	0.863824	-5.49186	4.24495
BOK	0.522642	2.29624	0.887193	0.383685	0.889228	-5.52934	2.32806
BOLA1	0.140935	4.63849	0.342451	0.73496	0.961334	-6.07835	4.64238
BOLA2B	0.303503	6.93193	0.64242	0.526625	0.91768	-6.02875	6.9328
BOLA3	-1.63758	4.80543	-3.31747	0.00285759	0.538673	-1.65591	4.80953
BOP1	0.726496	6.6598	1.92037	0.0666388	0.846973	-4.51887	6.66075
BORA	-0.0646427	3.57	-0.178194	0.86005	0.981973	-6.04363	3.57721
BORCS5	-0.0149544	2.53507	-0.0428381	0.966181	0.997801	-5.92085	2.54941
BORCS6	0.435332	3.03469	1.35028	0.189387	0.850959	-5.1378	3.04508
BORCS7	-0.0993697	2.25746	-0.319408	0.752151	0.965155	-5.8145	2.27437
BORCS8	0.441241	1.45897	1.34502	0.191055	0.850959	-4.94451	1.48923
BPGM	0.287433	2.62406	0.82661	0.416513	0.896019	-5.6018	2.63773
BPHL	-0.513449	1.33198	-1.16255	0.256319	0.854727	-5.08822	1.36853
BPIFA2	-0.00369561	-1.32085	-0.00410236	0.99676	0.99986	-5.25598	-1.02915
BPNT1	-0.0254237	-0.237375	-0.0461285	0.963585	0.997465	-5.46113	-0.131868
BPTF	-0.0831093	5.27932	-0.342983	0.734565	0.961334	-6.11849	5.28135
BRAF	-0.326444	3.85079	-1.31298	0.201471	0.851238	-5.2457	3.85629
BRAP	-0.0868564	5.65628	-0.405323	0.688792	0.952148	-6.11614	5.65784
BRAT1	0.334071	4.67935	0.873224	0.391101	0.889721	-5.78834	4.68296
BRCA1	-0.754558	3.39401	-2.88273	0.00813151	0.803507	-2.54346	3.4018
BRCA2	-0.414453	0.415545	-0.905208	0.374256	0.885513	-5.21025	0.478747
BRCC3	-1.00783	1.18154	-1.52723	0.139636	0.846973	-4.65297	1.25757
BRD1	-0.59217	3.29585	-2.11248	0.0451209	0.846973	-4.01304	3.30395
BRD2	0.274381	4.87081	0.795575	0.433994	0.899196	-5.8615	4.87386
BRD3	-0.28334	4.12598	-0.721087	0.477747	0.905166	-5.83178	4.13109
BRD3OS	0.156789	2.45466	0.393382	0.697473	0.954426	-5.8328	2.47096
BRD4	-0.147336	5.28321	-0.581646	0.56617	0.927127	-6.01826	5.28528
BRD7	-0.620189	6.0315	-2.46135	0.0213259	0.846973	-3.51353	6.03277
BRD7P2	-0.416348	0.506946	-1.12034	0.273537	0.864499	-5.00874	0.562945
BRD8	0.114984	6.00021	0.490477	0.628202	0.940598	-6.0936	6.00148
BRD9	0.157949	5.92235	0.572786	0.572059	0.927729	-6.04928	5.92373
BRDT	-0.116822	5.84865	-0.380594	0.706816	0.955939	-6.13408	5.85005
BRF1	0.388311	3.41164	1.23629	0.228183	0.85223	-5.30661	3.41964
BRF2	0.79289	2.05457	1.75998	0.0910132	0.846973	-4.51783	2.0826
BRI3	-0.0956487	4.34631	-0.25279	0.802559	0.972857	-6.07526	4.35075
BRI3BP	-0.59435	3.90632	-2.1644	0.0404889	0.846973	-3.95348	3.91197
BRICD5	1.10258	-1.2938	1.24707	0.224275	0.851801	-4.71163	-0.954748
BRINP1	-0.849665	0.0335523	-1.13539	0.267301	0.863014	-4.92393	0.1663
BRIP1	-0.243907	1.47399	-0.656626	0.517601	0.915297	-5.56108	1.50449
BRIX1	-0.969681	5.42756	-2.28842	0.0311127	0.846973	-3.81594	5.42986
BRK1	0.320867	6.85541	1.30519	0.20407	0.851238	-5.40764	6.85613
BRMS1	0.47015	5.73306	1.54418	0.135488	0.846973	-5.07163	5.73466
BRMS1L	-0.40099	4.60984	-1.13582	0.267125	0.863014	-5.50313	4.61339
BROX	-0.290198	3.70925	-1.0196	0.317978	0.871587	-5.54827	3.71547
BRPF1	-0.235965	4.37412	-0.899114	0.377428	0.886615	-5.73421	4.37797
BRPF3	-0.500723	4.67611	-1.40008	0.174148	0.850597	-5.20975	4.67937
BRWD1	-0.246081	4.41488	-0.900724	0.376589	0.885937	-5.72661	4.41863
BRWD3	-0.417749	4.93136	-0.972888	0.340208	0.876521	-5.69062	4.93428
BSCL2	0.239847	-0.674774	0.423042	0.675991	0.948417	-5.3555	-0.507396
BSDC1	-0.0209962	3.01453	-0.074061	0.941569	0.993893	-5.98736	3.02437
BSG	0.897032	7.44086	2.94872	0.00695816	0.759765	-2.53936	7.44137
BSN	-0.952017	-0.704614	-1.2802	0.212578	0.851456	-4.70652	-0.520531
BSPRY	0.185532	5.54963	0.533263	0.598702	0.934861	-6.05747	5.55151
BST1	0.0342271	-1.1521	0.0359995	0.971577	0.998022	-5.26592	-0.88057
BTAF1	-0.12989	4.40812	-0.438286	0.665056	0.946096	-6.03173	4.41196
BTBD1	-0.402873	1.86224	-0.789693	0.437357	0.899529	-5.47872	1.88936
BTBD10	-0.377478	3.77257	-1.1813	0.248931	0.854727	-5.39819	3.77862
BTBD2	-0.264043	0.44956	-0.315683	0.754943	0.965679	-5.48988	0.578842
BTBD3	-0.623594	4.11794	-1.42405	0.167167	0.849125	-5.13729	4.12352
BTBD6	0.526703	5.42001	1.73606	0.0952369	0.846973	-4.77833	5.42201
BTBD6P1	1.02401	0.376476	1.34495	0.191078	0.850959	-4.8151	0.48386
BTBD7	-0.138206	3.0633	-0.405944	0.688342	0.951961	-5.90073	3.07309
BTBD8	-0.870783	0.0937478	-1.86585	0.0741973	0.846973	-4.08243	0.174384
BTBD9	0.634608	0.225906	1.10898	0.278308	0.867244	-5.00751	0.314523
BTD	0.197037	2.45854	0.620166	0.54093	0.923122	-5.72407	2.47379
BTF3	-0.080843	9.64548	-0.282492	0.779962	0.967369	-6.20373	9.64558
BTF3L4	-0.491728	6.8327	-1.69466	0.102939	0.846973	-4.87006	6.83345
BTF3L4P2	-0.550023	2.95272	-1.51124	0.143641	0.846973	-4.87814	2.96394
BTF3L4P3	-0.400524	0.660859	-0.905816	0.37394	0.885513	-5.19247	0.71602
BTG1	-0.488145	4.18562	-1.00265	0.325926	0.873963	-5.60474	4.19098
BTG2	-0.549276	5.47426	-1.30703	0.203455	0.851238	-5.36744	5.47629
BTG3	-0.815329	4.24702	-1.88834	0.070994	0.846973	-4.44272	4.25215
BTG4	0.867553	-1.06924	1.33641	0.193813	0.851065	-4.64879	-0.870938
BTK	-0.786865	-1.10046	-1.08015	0.290695	0.869611	-4.85757	-0.868408
BTLA	-0.0604467	1.7826	-0.114917	0.909456	0.989379	-5.76738	1.80978
BTN1A1	1.04399	2.41431	1.46672	0.155295	0.846973	-4.93446	2.44894
BTN2A1	-0.220007	2.26299	-0.452482	0.654942	0.944338	-5.76821	2.28223
BTRC	0.335014	5.56753	1.23903	0.227187	0.851831	-5.45758	5.56928
BUB1	-0.268711	6.95083	-1.09428	0.284578	0.869611	-5.64892	6.95147
BUB1B	-0.392341	4.68466	-1.30372	0.204564	0.851238	-5.33041	4.68785
BUB3	-0.119461	7.52515	-0.677084	0.504757	0.913596	-6.013	7.52558
BUD13	0.198492	4.66351	0.837155	0.410675	0.893256	-5.8049	4.66666
BUD23	0.590845	5.06756	2.38152	0.0254245	0.846973	-3.65298	5.07007
BUD31	-0.0369785	5.10573	-0.135438	0.893383	0.98667	-6.16131	5.10817
BX119927.1	-0.291304	-0.020733	-0.362512	0.720108	0.958946	-5.40025	0.109321
BX248409.1	0.531183	2.27475	1.17532	0.251272	0.854727	-5.22585	2.29733
BX255925.3	0.522522	3.11417	1.04657	0.305612	0.869611	-5.51236	3.13481
BX276092.2	-0.655485	0.817182	-0.652226	0.520387	0.916147	-5.45987	0.929296
BX276092.5	-0.696147	2.74227	-0.693517	0.494571	0.911416	-5.71953	2.7769
BX276092.7	0.347548	0.323739	0.478301	0.636717	0.942494	-5.52466	0.455615
BX276092.9	0.130385	2.05187	0.211595	0.83419	0.978178	-5.866	2.08879
BX284668.5	0.685877	-0.900846	0.945191	0.353879	0.88051	-4.95154	-0.693003
BX322639.1	0.270966	-0.87497	0.4051	0.688953	0.952282	-5.2998	-0.67214
BX679664.1	1.40052	0.485978	2.25983	0.0330798	0.846973	-3.5265	0.604176
BX679664.3	0.122178	4.91548	0.37786	0.70882	0.955963	-6.08376	4.91843
BX842568.1	0.524174	-0.989483	0.478127	0.63684	0.942494	-5.22075	-0.660021
BX890604.2	-0.073152	3.90024	-0.207983	0.836978	0.978414	-6.06401	3.90593
BYSL	0.322448	7.04634	1.21489	0.236098	0.853982	-5.52159	7.04697
BZW1	-0.0683181	7.21846	-0.266281	0.792273	0.970509	-6.2038	7.219
BZW1P2	0.0566038	3.82418	0.169273	0.866985	0.983257	-6.07088	3.83015
BZW2	0.055986	6.22634	0.205302	0.839049	0.978505	-6.19905	6.22748
C10orf143	0.289246	-1.39527	0.348493	0.730476	0.960713	-5.2252	-1.09303
C10orf82	0.300888	-0.269293	0.412476	0.683612	0.950834	-5.37226	-0.123968
C10orf88	0.130977	2.37822	0.42634	0.673619	0.947825	-5.82372	2.39377
C11orf1	-0.810717	1.49889	-1.66768	0.108235	0.846973	-4.48367	1.53232
C11orf16	0.396207	-1.70045	0.424636	0.674844	0.948102	-5.143	-1.32765
C11orf24	0.149484	5.05133	0.659329	0.515894	0.915297	-5.95535	5.05378
C11orf45	1.01519	-0.859205	1.08443	0.288833	0.869611	-4.86097	-0.611828
C11orf49	0.0936845	2.84679	0.242972	0.810069	0.973312	-5.96439	2.85978
C11orf54	-0.27439	2.02131	-0.692951	0.49492	0.911495	-5.59787	2.04201
C11orf58	-0.404318	7.16728	-1.39864	0.174574	0.850597	-5.2935	7.16786
C11orf68	0.431402	2.61059	1.13397	0.267885	0.863449	-5.33776	2.62511
C11orf71	-0.317696	1.5584	-0.746673	0.462435	0.904238	-5.47608	1.58726
C11orf74	-0.356793	3.00603	-0.915431	0.368974	0.884588	-5.5482	3.01703
C11orf80	0.632459	0.110482	1.01301	0.321052	0.871827	-5.09828	0.208314
C11orf95	-0.418331	3.59628	-0.89771	0.378162	0.886615	-5.65718	3.60392
C11orf98	0.50749	-0.166071	1.04414	0.306711	0.870374	-5.01389	-0.0649188
C12orf10	0.419391	5.12863	1.41871	0.1687	0.849125	-5.22027	5.13109
C12orf29	-0.545306	4.33831	-1.55692	0.132439	0.846973	-4.95196	4.34272
C12orf4	-0.454909	3.81659	-1.67625	0.106529	0.846973	-4.75616	3.8223
C12orf43	0.363864	4.18285	1.48823	0.149573	0.846973	-5.07519	4.18745
C12orf45	-0.0933576	5.2281	-0.254131	0.801536	0.972617	-6.13908	5.2306
C12orf49	0.0304446	4.93729	0.145142	0.885798	0.984436	-6.15593	4.9399
C12orf56	-0.654789	0.95982	-1.17624	0.250909	0.854727	-4.98948	1.01294
C12orf57	0.2785	4.57388	0.656669	0.517574	0.915297	-5.91871	4.57803
C12orf60	-0.281327	1.40473	-0.563342	0.578372	0.928137	-5.55705	1.43954
C12orf65	0.366307	2.79447	1.26326	0.218499	0.851801	-5.22068	2.80638
C12orf66	-0.248404	1.78527	-0.628396	0.535615	0.921065	-5.59626	1.81043
C12orf73	-0.771966	3.48127	-1.90407	0.0688254	0.846973	-4.35327	3.48964
C12orf75	-1.32083	0.392246	-1.20234	0.240836	0.854727	-4.87099	0.532894
C12orf76	-0.684211	2.34415	-2.03496	0.0529201	0.846973	-4.03589	2.3605
C13orf42	-2.32063	1.81763	-3.79811	0.000863603	0.28801	-0.602237	1.88728
C14orf119	-0.00666673	7.59606	-0.0293985	0.976787	0.998108	-6.24056	7.59648
C14orf93	-0.20335	2.84251	-0.449116	0.657334	0.944338	-5.86377	2.85571
C15orf39	0.259395	5.45879	0.638147	0.529355	0.918914	-5.99893	5.46096
C15orf40	-0.151859	4.53518	-0.545198	0.590594	0.932225	-5.98267	4.53875
C15orf41	-0.303487	3.21001	-0.951792	0.350588	0.879427	-5.5592	3.21901
C15orf61	-0.0935478	2.39199	-0.189469	0.851301	0.980898	-5.85011	2.41196
C15orf65	0.482572	0.049889	0.519197	0.608327	0.937225	-5.33668	0.179101
C16orf58	0.126502	-2.19203	0.12034	0.905204	0.989379	-5.17891	-1.64493
C16orf70	-0.354743	4.27998	-0.990293	0.331804	0.876521	-5.64677	4.28451
C16orf72	-0.00386998	5.59299	-0.0144664	0.988576	0.999481	-6.19107	5.59467
C16orf74	-0.229775	2.92129	-0.340291	0.736566	0.962	-5.88286	2.94011
C16orf87	-0.86611	2.7788	-1.72689	0.0968992	0.846973	-4.54956	2.79346
C16orf91	-0.0383273	6.18426	-0.100798	0.920539	0.991269	-6.2035	6.18555
C16orf95	-0.190492	-0.650283	-0.232996	0.817719	0.974183	-5.35209	-0.451341
C17orf100	-0.222227	-1.14906	-0.237868	0.81398	0.973366	-5.23196	-0.875469
C17orf51	0.0689973	4.1513	0.280348	0.781587	0.968103	-6.07254	4.15577
C17orf53	0.391815	4.32705	1.07537	0.292787	0.869611	-5.57743	4.33158
C17orf58	-0.641918	3.06931	-1.15692	0.258568	0.856188	-5.30182	3.08313
C17orf75	-0.325598	3.5411	-0.982399	0.335598	0.876521	-5.56532	3.54818
C17orf80	0.0659725	5.06294	0.297962	0.768269	0.965826	-6.12805	5.0653
C17orf97	-2.57697	-0.983268	-1.83029	0.0795174	0.846973	-4.07687	-0.669614
C18orf21	-0.325249	4.89844	-1.02196	0.316883	0.871384	-5.63528	4.90135
C18orf25	0.0348424	5.16696	0.1646	0.870622	0.983257	-6.16126	5.16915
C18orf32	-1.19745	-0.09028	-1.83681	0.0785184	0.846973	-4.09985	0.0338732
C18orf54	0.0119157	3.11724	0.0374147	0.97046	0.997815	-5.99214	3.12656
C19orf12	-0.688765	3.95245	-2.2181	0.0361534	0.846973	-3.88044	3.95788
C19orf18	0.770411	-0.383663	1.28482	0.210984	0.851238	-4.79756	-0.213571
C19orf24	0.54596	4.40081	1.5898	0.124825	0.846973	-4.94289	4.40508
C19orf25	-0.267687	3.64878	-0.600529	0.553722	0.925249	-5.89239	3.65649
C19orf33	1.27965	-0.957245	2.11068	0.045289	0.846973	-3.72299	-0.767778
C19orf44	-0.0718942	1.27263	-0.16972	0.866638	0.983136	-5.73662	1.31035
C19orf47	0.596594	3.2092	1.39004	0.177137	0.850597	-5.14141	3.22483
C19orf48	0.806341	6.86331	1.97968	0.0591905	0.846973	-4.4219	6.86414
C19orf53	0.80349	6.36394	2.55281	0.0173855	0.846973	-3.34727	6.36505
C19orf54	0.424581	3.80117	1.11416	0.276127	0.866615	-5.49605	3.80767
C19orf57	-0.0337606	1.16496	-0.0416758	0.967098	0.997801	-5.73004	1.25527
C19orf70	0.497585	5.89662	1.64687	0.112478	0.846973	-4.92873	5.8981
C19orf73	0.146787	0.42697	0.256783	0.799511	0.972182	-5.51661	0.500156
C19orf84	-0.664455	-0.386282	-0.755965	0.456947	0.903579	-5.11057	-0.191905
C1D	-1.15357	3.36351	-2.52339	0.0185722	0.846973	-3.2342	3.37334
C1DP1	-1.13444	-0.667108	-1.29218	0.208466	0.851238	-4.66295	-0.459277
C1DP2	-0.432681	0.414142	-0.492597	0.626726	0.940598	-5.39387	0.531725
C1GALT1	-0.115894	3.6712	-0.366332	0.717292	0.957998	-5.9827	3.67772
C1GALT1C1	-0.74773	4.05449	-2.32433	0.0287938	0.846973	-3.68001	4.05957
C1GALT1C1L	-0.364148	-0.28211	-0.41243	0.683646	0.950834	-5.29165	-0.119609
C1orf109	-0.395329	3.8518	-1.16639	0.254793	0.854727	-5.42384	3.85747
C1orf112	0.177619	3.46926	0.533739	0.598378	0.934861	-5.92444	3.47728
C1orf115	0.294298	3.21563	0.396419	0.695261	0.953567	-5.93598	3.24117
C1orf116	-0.91763	1.02184	-0.981811	0.335882	0.876521	-5.20714	1.11966
C1orf122	0.365798	6.19947	0.89892	0.377529	0.886615	-5.8202	6.20081
C1orf123	-0.0558364	4.66261	-0.177199	0.860823	0.982167	-6.12402	4.66604
C1orf131	-0.911346	4.80911	-2.7413	0.0113091	0.846973	-2.90417	4.81222
C1orf159	0.212814	2.81045	0.450897	0.656068	0.944338	-5.88858	2.82463
C1orf162	-0.0896448	1.12571	-0.114712	0.909617	0.989379	-5.63178	1.21305
C1orf174	-0.587742	4.11317	-1.57069	0.129205	0.846973	-4.92602	4.11828
C1orf198	-0.474439	2.09294	-0.974579	0.339385	0.876521	-5.38584	2.11408
C1orf21	-0.000820969	1.99038	-0.00174652	0.998621	0.99986	-5.81748	2.013
C1orf210	0.496222	-0.509273	0.673043	0.50728	0.914235	-5.21296	-0.343104
C1orf216	0.248836	0.61635	0.526147	0.603562	0.935984	-5.535	0.681486
C1orf226	-0.625368	3.03239	-1.40358	0.173112	0.850597	-5.04202	3.04392
C1orf35	-0.0986437	4.63955	-0.342343	0.735041	0.961334	-6.08266	4.64288
C1orf43	-0.382843	6.90893	-1.70967	0.100087	0.846973	-4.8523	6.90959
C1orf52	-0.766423	5.33197	-1.82014	0.0810964	0.846973	-4.62111	5.33442
C1orf53	-0.729167	-0.796384	-1.17985	0.249497	0.854727	-4.79768	-0.632561
C1orf54	0.1659	-0.418746	0.278089	0.7833	0.968233	-5.36011	-0.290621
C1orf56	0.599031	1.03557	0.986869	0.333446	0.876521	-5.21329	1.09195
C1orf61	0.332348	3.23469	0.611054	0.546846	0.923973	-5.82697	3.24659
C1orf74	-0.0979499	0.906838	-0.218596	0.828793	0.976684	-5.63504	0.953694
C1QBP	-0.424943	8.50077	-1.20492	0.239855	0.854727	-5.53591	8.50103
C1QTNF12	-0.503176	-1.27824	-0.535057	0.59748	0.934861	-5.18394	-0.962563
C1QTNF2	1.14428	-1.96454	1.09595	0.28386	0.869611	-4.78347	-1.4428
C1QTNF6	-0.602812	1.87119	-1.12455	0.271781	0.864409	-5.29048	1.94688
C1QTNF9	-0.159522	0.0610801	-0.100667	0.920642	0.991269	-5.53574	0.3898
C1S	0.0978343	3.58751	0.321416	0.750647	0.964824	-5.99122	3.59435
C2	0.585275	-0.260521	0.954023	0.34948	0.87924	-5.08148	-0.131384
C20orf194	-0.178898	2.05286	-0.515214	0.611066	0.938144	-5.71229	2.07253
C20orf27	0.348561	6.45342	1.40659	0.172228	0.850597	-5.27734	6.45437
C20orf96	0.904005	-0.935018	1.20864	0.23845	0.854209	-4.77428	-0.703277
C21orf58	-0.0374757	-0.50648	-0.0423609	0.966558	0.997801	-5.39326	-0.294432
C21orf91	0.278393	3.61387	0.852628	0.402204	0.891205	-5.69975	3.62063
C22orf39	-0.35626	3.32984	-1.27133	0.215663	0.851801	-5.24865	3.3379
C22orf46	0.00903762	3.07116	0.0198607	0.984317	0.998881	-5.99073	3.08218
C2CD2	0.244749	3.76243	0.76213	0.453327	0.902461	-5.78726	3.76882
C2CD2L	0.317771	2.26173	0.921152	0.36604	0.884588	-5.5172	2.28049
C2CD3	-0.282283	3.83431	-1.03806	0.309475	0.870374	-5.55905	3.84
C2CD4C	0.400784	0.817704	0.914785	0.369306	0.884588	-5.31103	0.874214
C2CD5	-0.593185	2.36684	-1.50178	0.146057	0.846973	-4.83067	2.38344
C2CD6	-0.530041	0.320314	-0.983829	0.334909	0.876521	-5.07846	0.389718
C2orf42	0.239356	3.07169	0.78919	0.437645	0.899529	-5.706	3.08179
C2orf49	-0.499247	4.52641	-1.45961	0.157224	0.846973	-5.09962	4.53031
C2orf68	0.763985	2.94368	2.03252	0.0531836	0.846973	-4.12906	2.95559
C2orf69	-0.327922	3.14042	-1.02632	0.314864	0.871384	-5.48422	3.14969
C2orf72	1.12423	-0.0401587	2.09033	0.0472365	0.846973	-3.7605	0.0613314
C2orf74	-2.3769	-0.703088	-3.38549	0.00241758	0.500035	-1.91164	-0.499482
C2orf76	-0.19841	1.934	-0.429474	0.671368	0.947825	-5.68948	1.95863
C2orf80	-0.240819	0.064812	-0.33846	0.737928	0.962	-5.39492	0.177751
C2orf81	-0.131365	-0.789216	-0.231388	0.818953	0.974421	-5.35658	-0.625684
C2orf88	1.47829	-1.96066	1.60128	0.122256	0.846973	-4.32195	-1.51931
C2orf92	-0.478055	-1.27216	-0.517961	0.609176	0.937255	-5.14302	-0.964733
C3	1.56032	-0.224182	1.44439	0.16142	0.849125	-4.61456	0.0605939
C3AR1	1.66757	-0.39564	2.00163	0.0566264	0.846973	-3.88461	-0.195177
C3orf14	-0.672725	2.90022	-1.38724	0.177981	0.850597	-5.02589	2.91337
C3orf18	-0.464218	0.235486	-0.580647	0.566832	0.927127	-5.34291	0.339132
C3orf38	-0.0387842	3.62835	-0.127689	0.899447	0.988529	-6.05199	3.63491
C3orf52	-0.457252	4.19003	-1.33365	0.194703	0.851238	-5.25339	4.19468
C3orf56	2.24452	-0.099477	3.45991	0.00201155	0.434145	-1.34685	0.129753
C3orf58	-0.362392	1.09966	-0.650842	0.521265	0.916234	-5.45666	1.14461
C3orf62	-0.0768591	0.578962	-0.149857	0.882116	0.984436	-5.58522	0.640853
C3orf67	-1.13547	1.20042	-2.51031	0.0191239	0.846973	-3.1202	1.24076
C3orf80	-0.887119	1.01273	-1.56822	0.12978	0.846973	-4.56916	1.06401
C4B	0.63139	0.551683	1.1928	0.244481	0.854727	-5.01504	0.630191
C4BPB	-0.0993486	2.77136	-0.172044	0.86483	0.98271	-5.91231	2.78686
C4orf19	-0.0760688	3.13339	-0.18433	0.855286	0.980958	-5.9562	3.14385
C4orf3	0.453978	6.47159	1.66684	0.108403	0.846973	-4.90933	6.47256
C4orf33	-0.507501	-0.642642	-0.873744	0.390823	0.889721	-5.06382	-0.507011
C4orf46	-0.135477	2.94497	-0.451766	0.65545	0.944338	-5.86969	2.95532
C4orf47	-0.368529	-1.49659	-0.408526	0.686471	0.951507	-5.10862	-1.16556
C5orf15	-0.135062	4.62526	-0.474596	0.639318	0.943044	-6.03228	4.62854
C5orf22	-0.677702	3.96	-1.87477	0.072911	0.846973	-4.45521	3.96544
C5orf24	-0.260368	2.39585	-0.795891	0.433813	0.899196	-5.57666	2.41135
C5orf30	-0.483523	-0.423798	-0.686566	0.498865	0.913339	-5.1631	-0.269425
C5orf34	-0.251048	3.29465	-0.787391	0.438677	0.899549	-5.6991	3.30309
C5orf51	-0.617198	2.39781	-1.37038	0.183115	0.850597	-4.99019	2.41547
C5orf58	-0.0899074	-0.239531	-0.116727	0.908037	0.989379	-5.37368	-0.0896768
C5orf63	0.290802	-0.29403	0.511772	0.613437	0.938699	-5.32359	-0.176115
C6orf10	-0.455712	-0.854195	-0.581974	0.565953	0.927127	-5.21821	-0.645966
C6orf106	-0.0292062	6.18632	-0.110702	0.912763	0.990013	-6.21157	6.18742
C6orf120	-0.107814	3.77197	-0.334161	0.741129	0.962598	-6.00189	3.77815
C6orf132	0.104514	6.10218	0.473156	0.640331	0.943044	-6.10396	6.10336
C6orf136	-0.551424	4.80033	-2.14604	0.0420754	0.846973	-4.05822	4.80329
C6orf163	-0.0527043	-0.0334937	-0.107406	0.91535	0.990448	-5.46093	0.0518032
C6orf203	-0.677014	3.30891	-1.75102	0.092576	0.846973	-4.57505	3.31798
C6orf226	-0.407617	1.9403	-0.810657	0.425443	0.897412	-5.4887	1.96621
C6orf47	-0.464099	-0.512988	-0.69253	0.495179	0.911596	-5.18646	-0.370522
C6orf48	-0.0387327	5.30488	-0.119474	0.905883	0.989379	-6.17429	5.30703
C6orf52	0.819897	0.163033	1.43544	0.163928	0.849125	-4.64927	0.254312
C6orf62	-0.572719	5.65025	-1.47205	0.153859	0.846973	-5.15421	5.65201
C6orf89	0.0402482	4.47435	0.151975	0.880463	0.984436	-6.1296	4.47806
C6orf99	0.0343491	1.59362	0.058736	0.953643	0.995563	-5.71498	1.62977
C7orf26	0.401994	3.6799	1.1162	0.27527	0.866259	-5.47111	3.68695
C7orf31	-0.311511	3.09643	-1.06701	0.29647	0.869611	-5.44354	3.1058
C7orf43	-0.193187	0.950951	-0.355399	0.725361	0.959788	-5.66567	1.00815
C7orf50	0.328754	5.30321	0.796325	0.433565	0.899196	-5.8835	5.30567
C8orf33	0.193806	6.24335	0.751646	0.459493	0.904238	-5.94124	6.24443
C8orf37	0.454924	-0.108533	0.911396	0.371053	0.884588	-5.08785	-0.00902886
C8orf37-AS1	1.78281	-1.53648	2.29568	0.0306307	0.846973	-3.4774	-1.17625
C8orf44	-0.0170393	-1.01133	-0.0212963	0.983183	0.998675	-5.25811	-0.778414
C8orf58	0.470919	0.202534	0.609919	0.547586	0.924353	-5.37521	0.322525
C8orf59	0.0440524	3.91413	0.115393	0.909083	0.989379	-6.06252	3.9202
C8orf76	-0.346241	3.69804	-1.28574	0.210668	0.851238	-5.26032	3.70438
C8orf82	0.270644	2.95802	0.584767	0.564103	0.927127	-5.8161	2.97143
C8orf88	-0.00363978	-0.0274901	-0.00522402	0.995875	0.99986	-5.43526	0.082488
C9orf116	1.07572	2.50713	1.80668	0.0832298	0.846973	-4.49345	2.55321
C9orf135	-0.320659	-0.223767	-0.389013	0.700659	0.955359	-5.34194	-0.0805209
C9orf16	0.481179	3.88999	1.13595	0.267074	0.863014	-5.47911	3.89661
C9orf3	-0.210233	5.49478	-0.792486	0.435757	0.899529	-5.87852	5.49658
C9orf40	-0.197404	3.3739	-0.445249	0.660087	0.944591	-5.88418	3.38348
C9orf43	1.54304	0.318074	2.51955	0.0187328	0.846973	-3.09853	0.439282
C9orf64	-0.0635549	4.08707	-0.210878	0.834743	0.978188	-6.087	4.09191
C9orf72	0.0741541	1.27818	0.181896	0.857175	0.981625	-5.70123	1.3129
C9orf78	0.0506898	5.48235	0.266233	0.792309	0.970509	-6.15885	5.4841
C9orf84	0.929816	-1.09735	1.13313	0.268232	0.863578	-4.80062	-0.83626
C9orf85	-0.239675	2.67715	-0.709722	0.484642	0.908421	-5.66531	2.69045
CA12	-1.88356	-0.11857	-0.953981	0.349501	0.87924	-4.97544	0.204452
CA2	-0.217071	7.06762	-0.729157	0.472886	0.904895	-5.96946	7.06825
CA5B	-0.693569	-0.337176	-1.03426	0.311215	0.870572	-4.96205	-0.201799
CA5BP1	0.0228008	3.62331	0.0535803	0.957708	0.996308	-6.05795	3.63067
CA8	0.199017	1.9306	0.380503	0.706883	0.955939	-5.75835	1.95451
CAAP1	-0.285252	3.84604	-0.82185	0.419165	0.896019	-5.75801	3.85207
CAB39	-0.363289	5.1125	-1.18305	0.248253	0.854727	-5.49264	5.11487
CAB39L	0.0887954	2.60127	0.201089	0.842305	0.978899	-5.8951	2.61647
CABIN1	-0.000848636	5.30962	-0.00253883	0.997995	0.99986	-6.18555	5.31181
CABLES1	0.632127	2.85969	1.86213	0.0747382	0.846973	-4.39648	2.8716
CABLES2	-0.737433	0.71722	-1.32003	0.199142	0.851238	-4.87765	0.818369
CABYR	0.455818	2.14155	0.992799	0.330606	0.876305	-5.42356	2.16295
CACFD1	0.493971	2.38728	1.139	0.265823	0.862385	-5.3192	2.40636
CACHD1	0.29138	4.00195	0.721503	0.477496	0.905131	-5.8422	4.00741
CACNA1B	0.879145	3.04765	1.29177	0.208604	0.851238	-5.23948	3.08989
CACNA1H	0.446528	0.170608	0.499971	0.6216	0.939871	-5.46692	0.335565
CACNA2D1	-0.304676	0.275735	-0.56394	0.577971	0.927974	-5.3897	0.351243
CACNA2D2	-0.395664	3.0613	-1.13365	0.268017	0.863449	-5.38162	3.07187
CACNA2D3	-0.266684	3.01538	-0.76314	0.452736	0.902252	-5.68358	3.02601
CACNB2	-0.56834	0.839283	-0.784011	0.44062	0.90036	-5.29679	0.912855
CACNB3	0.426469	4.7355	1.0577	0.300609	0.869611	-5.61815	4.73901
CACNG4	-0.636342	-1.71385	-0.637585	0.529715	0.919121	-5.03601	-1.31738
CACTIN	0.118705	4.41232	0.491447	0.627526	0.940598	-6.02158	4.41616
CACUL1	0.120388	4.85086	0.446586	0.659134	0.944591	-6.06522	4.85365
CACYBP	-0.270526	7.81495	-0.937764	0.357607	0.881295	-5.80859	7.81533
CACYBPP2	-0.555519	2.71343	-1.58061	0.126917	0.846973	-4.76259	2.72646
CAD	0.0633029	7.35635	0.191061	0.850067	0.980725	-6.22315	7.35689
CADM1	0.526332	3.72081	1.63514	0.114928	0.846973	-4.81887	3.72726
CADM2	0.357203	-0.847211	0.45004	0.656677	0.944338	-5.23752	-0.647017
CADPS2	-0.38021	0.387773	-0.596284	0.556508	0.926105	-5.40862	0.467206
CALB1	-0.161226	2.89451	-0.254375	0.801349	0.972617	-5.9612	2.91037
CALCOCO1	0.0714649	3.09758	0.284721	0.778274	0.966738	-5.96797	3.10696
CALCOCO2	0.022064	4.98866	0.0801343	0.936788	0.993225	-6.16623	4.99121
CALD1	-0.769828	3.95587	-1.19935	0.241974	0.854727	-5.37763	3.96438
CALHM2	-0.116871	-1.63953	-0.142256	0.888052	0.985093	-5.2336	-1.30751
CALHM4	-0.571562	-0.603261	-0.74748	0.461957	0.904238	-5.08705	-0.421892
CALM1	-0.246994	8.26443	-0.890373	0.382009	0.88807	-5.85115	8.2647
CALM2	-0.393293	9.25593	-1.40652	0.172249	0.850597	-5.2907	9.25607
CALM2P2	-0.350565	1.51733	-0.874514	0.390412	0.889721	-5.37177	1.54791
CALM2P3	-0.530071	-1.12556	-0.772296	0.447396	0.90036	-5.02621	-0.906958
CALM3	0.0792463	6.84555	0.281957	0.780367	0.967758	-6.1903	6.84629
CALML5	1.00496	-0.646797	0.875243	0.390023	0.889721	-5.05119	-0.383069
CALN1	1.09978	-0.685339	1.1923	0.244673	0.854727	-4.86087	-0.395574
CALR	0.868898	4.26132	1.91704	0.0670804	0.846973	-4.45606	4.26745
CALU	-0.325713	5.38696	-1.3784	0.180659	0.850597	-5.27147	5.38887
CAMK1D	1.16495	-0.978045	1.6959	0.102701	0.846973	-4.25636	-0.756973
CAMK2D	0.00403918	1.44279	0.00569218	0.995505	0.99986	-5.76753	1.49709
CAMK2G	-0.177377	4.80691	-0.502519	0.619833	0.939871	-6.02768	4.81002
CAMK2N1	0.0958903	1.84646	0.212932	0.833159	0.977808	-5.74685	1.87253
CAMKK1	-0.418233	-1.321	-0.454601	0.653437	0.944338	-5.19399	-1.0002
CAMKK2	-0.258359	3.92162	-0.833993	0.41242	0.893423	-5.75291	3.92723
CAMKMT	-0.309316	1.98162	-1.11299	0.276617	0.866628	-5.25394	2.00148
CAMKV	0.456467	1.12143	0.816242	0.422303	0.896859	-5.37396	1.16778
CAMLG	-0.312873	5.51728	-0.917665	0.367826	0.884588	-5.77672	5.51911
CAMP	-0.10938	3.40955	-0.264907	0.793318	0.970676	-6.00949	3.41834
CAMSAP1	-0.059682	4.80917	-0.26293	0.794824	0.971113	-6.12425	4.81197
CAMSAP2	-0.0130134	3.97462	-0.0440502	0.965225	0.9978	-6.08914	3.97972
CAMSAP3	0.513324	3.15733	1.01024	0.322347	0.871827	-5.58216	3.19893
CAMTA1	0.224085	4.516	0.737308	0.468005	0.904895	-5.86094	4.51979
CAMTA2	0.394081	2.42045	0.774033	0.446388	0.90036	-5.68133	2.46625
CAND1	-0.126771	6.15147	-0.459979	0.649626	0.944338	-6.1104	6.15263
CAND2	0.599964	0.738693	1.01104	0.321974	0.871827	-5.2135	0.819988
CANT1	0.213643	5.02153	0.967099	0.343036	0.876521	-5.71645	5.02401
CANX	-0.0229024	7.36081	-0.101435	0.920038	0.991269	-6.23499	7.36129
CAP1	0.582054	4.56841	1.09671	0.283533	0.869611	-5.5951	4.57554
CAP1P2	0.107798	-0.0386026	0.224297	0.824404	0.975429	-5.53987	0.0794694
CAP2	0.621385	0.687799	1.02578	0.315112	0.871384	-5.16533	0.763134
CAPG	-0.180904	4.58326	-0.488376	0.629668	0.940935	-6.0251	4.58704
CAPN1	0.215773	5.08707	0.424855	0.674686	0.948102	-6.1033	5.09064
CAPN10	0.267078	3.59679	0.977363	0.338034	0.876521	-5.60578	3.60379
CAPN13	1.61061	-1.15217	1.70575	0.100826	0.846973	-4.24514	-0.83245
CAPN15	0.4088	4.74382	0.871258	0.392152	0.890187	-5.7931	4.74764
CAPN2	-0.211078	4.97499	-0.501323	0.620662	0.939871	-6.04092	4.97798
CAPN5	0.0374146	3.12716	0.136036	0.892915	0.986519	-5.98483	3.13649
CAPN7	0.154696	2.50459	0.468278	0.643765	0.944125	-5.8226	2.51905
CAPNS1	0.227444	6.99644	0.718757	0.479156	0.905283	-5.98061	6.99712
CAPRIN1	-0.149942	6.72293	-0.524927	0.604398	0.936207	-6.09407	6.72372
CAPRIN2	0.00772455	2.23948	0.0197881	0.984374	0.998881	-5.90672	2.25879
CAPZA1	-0.684612	5.3744	-1.80255	0.083895	0.846973	-4.65295	5.37663
CAPZA2	-0.188503	4.55978	-0.665632	0.511925	0.915297	-5.92477	4.5632
CAPZB	0.184592	6.77585	0.774456	0.446142	0.90036	-5.93518	6.77659
CARD10	0.330138	2.65056	0.768422	0.449651	0.900753	-5.69119	2.66689
CARD11	-0.213529	-1.28137	-0.241756	0.811	0.973366	-5.26714	-0.991377
CARD18	-0.309843	0.437284	-0.529265	0.60143	0.935307	-5.44156	0.515623
CARD19	-0.028984	3.50799	-0.072476	0.942817	0.994257	-6.03153	3.516
CARD8	0.369767	0.849345	0.916136	0.368611	0.884588	-5.26987	0.895943
CARD9	0.21822	-1.6095	0.219827	0.827845	0.976684	-5.21443	-1.21503
CARHSP1	0.410894	3.73887	0.944857	0.354046	0.88051	-5.63453	3.74651
CARM1	0.740256	-0.179797	1.1129	0.276655	0.866628	-5.00402	-0.00884583
CARMIL1	0.13817	2.61992	0.303966	0.763745	0.965826	-5.84951	2.63531
CARNMT1	-0.634035	2.34326	-1.50607	0.144957	0.846973	-4.82261	2.36058
CARS	0.523472	5.64496	1.54095	0.13627	0.846973	-5.07066	5.64673
CARS2	-0.0914541	3.97336	-0.356704	0.724397	0.95976	-6.03622	3.97859
CASC10	0.659083	-1.19926	0.64956	0.522079	0.916234	-5.09914	-0.86724
CASC3	0.164041	5.00091	0.695618	0.493277	0.910785	-5.93456	5.00343
CASC4	-0.404704	0.193489	-0.844152	0.40683	0.892151	-5.16642	0.269806
CASD1	-0.279791	2.43012	-0.829747	0.414771	0.894665	-5.56905	2.44548
CASK	-0.367452	3.58113	-1.16833	0.254024	0.854727	-5.39188	3.58791
CASKIN2	-0.382548	3.80559	-1.28161	0.212093	0.851238	-5.30008	3.81164
CASP10	0.668585	-0.0879819	0.99447	0.329809	0.875263	-5.07904	0.0498664
CASP2	0.618766	0.77513	1.79858	0.0845374	0.846973	-4.28684	0.825072
CASP3	-0.683929	5.74592	-2.11671	0.0447261	0.846973	-4.14555	5.74758
CASP6	-0.192601	3.59038	-0.561855	0.579368	0.928935	-5.89987	3.59722
CASP7	0.461332	1.41284	0.687987	0.497986	0.913008	-5.57206	1.47854
CASP8	-0.757737	0.155761	-1.06019	0.299497	0.869611	-5.02166	0.27853
CASP8AP2	-0.229383	2.55714	-0.665144	0.512232	0.915297	-5.69846	2.57121
CASP9	-0.608569	2.61066	-1.66275	0.109229	0.846973	-4.64735	2.62472
CASQ1	0.343909	2.62426	0.682458	0.501413	0.913521	-5.72463	2.64221
CAST	0.458315	4.20135	1.2513	0.222757	0.851801	-5.36645	4.20627
CASTOR2	-0.331129	-1.43519	-0.380106	0.707174	0.955939	-5.21912	-1.10882
CASTOR3	0.079614	1.70272	0.185035	0.854739	0.980958	-5.79213	1.731
CAT	-0.528751	2.67651	-1.08817	0.287211	0.869611	-5.37888	2.69167
CATSPER3	0.916108	-0.793827	1.1798	0.249517	0.854727	-4.80633	-0.567353
CATSPERG	0.914346	-0.15251	1.44634	0.160876	0.849125	-4.60431	-0.0183688
CAV1	-0.796061	-1.54086	-0.912639	0.370411	0.884588	-4.90045	-1.23184
CAVIN1	0.466669	5.07247	0.829827	0.414726	0.894665	-5.85318	5.07908
CAVIN4	1.50108	-0.927338	2.1657	0.0403787	0.846973	-3.64657	-0.692182
CBFA2T2	-0.336196	5.79763	-1.54735	0.134723	0.846973	-5.06679	5.79907
CBFB	-0.25873	4.26388	-0.803684	0.429383	0.898445	-5.78304	4.26832
CBL	-0.190249	5.53215	-0.692767	0.495033	0.911591	-5.95485	5.53387
CBLB	0.115869	2.98846	0.257592	0.798894	0.971728	-5.93686	2.99999
CBLC	-0.832254	0.943559	-1.79106	0.0857669	0.846973	-4.31118	1.00267
CBLL1	-0.291414	3.98232	-0.970607	0.34132	0.876521	-5.63581	3.98743
CBLN1	0.819569	1.57347	1.11207	0.277005	0.867244	-5.18538	1.62888
CBR1	-0.233097	3.70987	-0.597537	0.555685	0.925851	-5.85298	3.71717
CBR3	0.943249	0.475796	1.37449	0.181853	0.850597	-4.74488	0.568954
CBR3-AS1	-0.493972	0.825439	-1.12414	0.271951	0.864409	-5.03308	0.874621
CBR4	-0.0320026	4.6625	-0.0975957	0.923055	0.991904	-6.12363	4.666
CBS	1.11276	3.07313	1.32097	0.198833	0.851238	-5.20979	3.0975
CBSL	1.07867	2.74545	1.26759	0.216975	0.851801	-5.22957	2.77574
CBWD1	-0.22713	5.13829	-0.60675	0.549652	0.924678	-5.9827	5.14083
CBWD2	-0.278781	4.56875	-0.804367	0.428996	0.898403	-5.80914	4.57246
CBWD3	-0.179356	1.92216	-0.431516	0.669903	0.947152	-5.70516	1.94548
CBWD4P	-0.114246	0.0290373	-0.185715	0.854212	0.980958	-5.44148	0.123001
CBWD5	-0.1016	3.99556	-0.309828	0.759337	0.965679	-6.02362	4.001
CBWD6	-0.0718047	4.97271	-0.228483	0.821185	0.974954	-6.12689	4.97549
CBX1	-0.197834	5.95821	-0.607669	0.549053	0.924678	-6.01758	5.95961
CBX2	0.167102	4.40644	0.580553	0.566895	0.927127	-5.96208	4.41033
CBX3	-0.198358	6.59175	-0.393359	0.697489	0.954426	-6.13814	6.59292
CBX3P9	0.229878	0.091989	0.319269	0.752255	0.965155	-5.38286	0.205862
CBX4	-0.341201	1.31618	-0.611413	0.546613	0.923973	-5.53788	1.35624
CBX5	-0.649319	3.79789	-1.9911	0.0578446	0.846973	-4.25247	3.80413
CBX6	0.878228	0.964282	1.41648	0.169347	0.850597	-4.82647	1.02742
CBX7	-1.19564	-0.645526	-1.48366	0.150773	0.846973	-4.49398	-0.440257
CBX8	0.0667085	0.462962	0.137607	0.891687	0.98642	-5.54944	0.528046
CBY1	-0.167885	3.19709	-0.48536	0.631774	0.941403	-5.87163	3.20674
CC2D1A	0.355703	4.35283	0.987864	0.332968	0.876521	-5.66536	4.35724
CC2D1B	-0.2064	4.21509	-0.877132	0.389017	0.889228	-5.73961	4.21935
CC2D2A	0.139832	0.553498	0.318011	0.753197	0.965155	-5.52592	0.612163
CCAR1	-0.399993	5.92532	-1.22198	0.233454	0.853854	-5.48218	5.9267
CCAR2	0.0701217	5.21661	0.186564	0.853553	0.980958	-6.16727	5.21898
CCBE1	-0.249398	-1.19354	-0.237862	0.813985	0.973366	-5.29516	-0.804227
CCDC102A	0.189064	1.07297	0.298759	0.767667	0.965826	-5.6341	1.13452
CCDC107	0.557236	0.571454	1.15225	0.260444	0.857268	-5.01867	0.634298
CCDC112	0.547285	1.40937	1.17671	0.250725	0.854727	-5.11887	1.44428
CCDC113	-0.919273	-0.232997	-1.17941	0.249671	0.854727	-4.82112	-0.0952169
CCDC115	-0.333539	3.87594	-1.41857	0.168741	0.849125	-5.12019	3.88136
CCDC116	-0.473712	-0.689205	-0.481135	0.634731	0.941948	-5.21029	-0.448667
CCDC117	-0.37537	4.70719	-1.25378	0.221868	0.851801	-5.38996	4.71028
CCDC12	-0.0603341	5.53254	-0.250567	0.804258	0.973003	-6.15903	5.53429
CCDC120	-0.147631	3.21651	-0.368972	0.715348	0.957998	-5.95447	3.2263
CCDC122	-0.135004	-1.13916	-0.17188	0.864957	0.98271	-5.24848	-0.908637
CCDC124	0.640454	6.34612	2.23936	0.0345562	0.846973	-3.95171	6.34718
CCDC125	0.229275	-0.307736	0.41944	0.678585	0.949016	-5.37378	-0.1875
CCDC126	-0.310572	2.87812	-1.03859	0.309233	0.870374	-5.43587	2.88899
CCDC127	0.28579	4.52132	0.918818	0.367235	0.884588	-5.72291	4.52502
CCDC130	0.453993	3.79482	1.30369	0.204572	0.851238	-5.29588	3.80198
CCDC134	0.428569	1.22966	0.878281	0.388405	0.889228	-5.42305	1.2929
CCDC136	0.0648163	0.506688	0.0980212	0.922721	0.991904	-5.61154	0.602427
CCDC137	-0.0854138	4.62414	-0.238969	0.813136	0.973366	-6.12945	4.62781
CCDC138	-0.0885162	1.85904	-0.254584	0.80119	0.972617	-5.79086	1.8813
CCDC14	-0.465286	4.28784	-1.66396	0.108984	0.846973	-4.81675	4.29201
CCDC141	0.0572883	0.0687803	0.131757	0.896263	0.987356	-5.53454	0.158749
CCDC142	0.0265632	1.04471	0.0469783	0.962915	0.99713	-5.72509	1.09752
CCDC144CP	-0.492516	-0.967755	-0.657816	0.516849	0.915297	-5.14046	-0.766737
CCDC144NL	0.0696289	-1.72137	0.0646846	0.948955	0.9952	-5.20608	-1.31444
CCDC144NL-AS1	0.608227	0.679087	1.24844	0.223782	0.851801	-4.92154	0.738091
CCDC146	0.693485	-1.02726	0.879896	0.387547	0.889228	-5.01939	-0.773618
CCDC15	-0.796524	-0.789498	-1.15369	0.259865	0.856557	-4.83057	-0.590702
CCDC150	-0.0438478	2.80721	-0.124213	0.90217	0.989076	-5.94035	2.81946
CCDC151	0.800158	-0.114634	1.0774	0.291895	0.869611	-5.00319	0.0217432
CCDC153	-0.459412	1.45955	-0.672179	0.50782	0.914235	-5.50551	1.53417
CCDC157	-1.35444	0.368354	-2.30962	0.0297236	0.846973	-3.43422	0.447376
CCDC159	-0.0512007	-0.544587	-0.0721821	0.943049	0.994257	-5.37041	-0.381947
CCDC162P	0.40626	-0.395183	0.595768	0.556847	0.926105	-5.30555	-0.245952
CCDC163	-0.0911678	2.95431	-0.184609	0.85507	0.980958	-5.97563	2.97084
CCDC167	0.364111	5.52029	0.994069	0.33	0.875263	-5.7088	5.5223
CCDC17	0.512289	0.389032	1.03917	0.308971	0.870374	-5.09001	0.459696
CCDC171	0.325963	-0.281339	0.474748	0.639211	0.943044	-5.32364	-0.154637
CCDC173	0.640161	-0.14103	0.666177	0.511583	0.915207	-5.27226	0.052791
CCDC174	0.212034	4.28654	0.726779	0.474315	0.904895	-5.86161	4.29084
CCDC18	-0.675966	1.51548	-1.86113	0.0748846	0.846973	-4.22607	1.54473
CCDC186	-0.372213	2.59242	-1.12559	0.271349	0.864389	-5.32234	2.60604
CCDC22	-0.264026	1.27485	-0.393824	0.69715	0.954426	-5.737	1.39445
CCDC24	-0.55535	1.24276	-0.974774	0.339291	0.876521	-5.31577	1.30871
CCDC25	0.240338	3.48265	0.614546	0.544574	0.923425	-5.84939	3.49056
CCDC27	1.31831	-1.14931	1.86501	0.0743186	0.846973	-4.06183	-0.870706
CCDC28A	-0.424117	4.28185	-1.35635	0.187477	0.850597	-5.22024	4.28624
CCDC3	0.680504	2.15105	1.10505	0.279976	0.867655	-5.34372	2.20122
CCDC32	0.768442	2.37576	2.77859	0.010373	0.846973	-2.70429	2.39182
CCDC34	-0.207291	5.96222	-0.756503	0.456631	0.903471	-5.92182	5.9635
CCDC38	-0.917343	-1.0835	-0.894558	0.379811	0.887728	-4.92552	-0.816642
CCDC39	0.757486	-1.22245	1.17237	0.25243	0.854727	-4.80382	-0.970217
CCDC43	-0.430463	3.02527	-1.30579	0.203868	0.851238	-5.16091	3.03543
CCDC47	-0.0763743	5.89254	-0.261632	0.795814	0.97139	-6.17202	5.89392
CCDC50	-0.030512	4.10433	-0.0889139	0.92988	0.992344	-6.08892	4.10926
CCDC51	-0.0839056	7.32202	-0.365601	0.717831	0.958051	-6.17201	7.32252
CCDC57	0.115451	2.03908	0.312366	0.757431	0.965679	-5.81665	2.06042
CCDC58	-0.88743	1.76421	-0.759186	0.455054	0.902833	-5.44697	1.86592
CCDC59	-0.736212	4.86415	-1.86875	0.0737774	0.846973	-4.51712	4.86735
CCDC6	-0.423873	5.89389	-1.53184	0.138498	0.846973	-5.08472	5.89526
CCDC61	0.177101	1.3975	0.363413	0.719444	0.958716	-5.69678	1.43444
CCDC62	-0.754601	-0.458064	-1.1424	0.264434	0.860539	-4.84375	-0.306682
CCDC63	0.764925	-0.9673	0.902852	0.37548	0.885937	-5.02532	-0.710409
CCDC65	0.135579	-0.426442	0.186734	0.853422	0.980958	-5.39718	-0.26789
CCDC66	-0.186531	2.42734	-0.535223	0.597367	0.934861	-5.7828	2.4433
CCDC71L	-0.443642	1.48887	-0.651859	0.520619	0.916221	-5.49877	1.52881
CCDC73	0.509675	-0.665662	0.813156	0.424036	0.896891	-5.12175	-0.502209
CCDC77	-0.127105	3.6402	-0.393516	0.697375	0.954426	-5.97801	3.6469
CCDC80	0.506109	0.152942	0.94038	0.356291	0.881218	-5.13816	0.244131
CCDC82	0.0966583	2.16259	0.260118	0.796967	0.97139	-5.83088	2.18113
CCDC84	-0.243378	5.45748	-0.969512	0.341855	0.876521	-5.72517	5.45933
CCDC85B	0.392697	2.03494	0.586357	0.563051	0.926912	-5.67592	2.07002
CCDC85C	-0.841875	0.147879	-1.22136	0.233684	0.853854	-4.89988	0.282346
CCDC86	0.458312	5.42395	1.38436	0.178847	0.850597	-5.28163	5.42611
CCDC88A	-0.0971684	2.71337	-0.262474	0.795171	0.971113	-5.88655	2.72626
CCDC88B	0.312555	-1.4026	0.459047	0.650286	0.944338	-5.2345	-1.11721
CCDC88C	0.333793	1.90052	0.796092	0.433698	0.899196	-5.5433	1.92514
CCDC9	0.562156	2.81857	1.44942	0.160023	0.849125	-5.01415	2.83195
CCDC90B	-0.395666	5.65347	-1.64357	0.113161	0.846973	-4.91441	5.65508
CCDC91	0.212128	2.30519	0.437068	0.665927	0.946187	-5.82286	2.32686
CCDC93	0.0308823	3.20651	0.114263	0.90997	0.989379	-6.01329	3.21512
CCDC96	-1.41503	-1.73691	-1.59354	0.123984	0.846973	-4.32569	-1.38185
CCDC97	0.0693024	4.73056	0.22443	0.824302	0.975429	-6.13479	4.73376
CCHCR1	0.415895	4.47987	1.12869	0.270063	0.864318	-5.52951	4.48386
CCIN	-0.678319	2.24421	-1.59705	0.123197	0.846973	-4.69456	2.2635
CCK	2.3441	-1.16356	2.22764	0.0354288	0.846973	-3.56176	-0.789839
CCKBR	0.640799	4.04787	1.05506	0.30179	0.869611	-5.55779	4.05452
CCL2	-0.883805	-1.96395	-0.825193	0.417302	0.896019	-4.88212	-1.52743
CCL26	-0.695695	-1.1147	-0.843069	0.407424	0.892151	-5.01203	-0.862435
CCL28	0.286452	0.00159383	0.387821	0.70153	0.955433	-5.37575	0.120918
CCM2	0.124974	4.58435	0.330644	0.743751	0.963377	-6.10651	4.58865
CCNA1	-0.361246	5.83225	-0.534831	0.597634	0.934861	-6.07091	5.83469
CCNA2	-0.105446	7.2002	-0.343223	0.734387	0.961334	-6.18093	7.20077
CCNB1	0.227971	9.20703	1.05324	0.302608	0.869611	-5.69983	9.20716
CCNB1IP1	-0.00131169	6.77333	-0.00487592	0.996149	0.99986	-6.22975	6.77408
CCNB2	0.0288354	7.23169	0.125716	0.900992	0.988801	-6.23135	7.23222
CCNC	-0.0356096	6.06577	-0.113369	0.910671	0.989379	-6.20854	6.06703
CCND1	0.613366	3.17983	0.759473	0.454885	0.902739	-5.74345	3.19652
CCND3	-0.154788	6.35064	-0.56552	0.576913	0.927805	-6.06431	6.35166
CCNDBP1	-0.235319	7.76862	-0.884718	0.384992	0.889228	-5.8558	7.76899
CCNE1	-0.451966	6.53843	-2.03948	0.052434	0.846973	-4.3084	6.53929
CCNE2	0.953324	-0.335207	1.90078	0.0692733	0.846973	-4.03028	-0.21474
CCNF	0.113299	5.17466	0.36241	0.720183	0.958946	-6.1186	5.17703
CCNG1	0.109771	5.72622	0.306221	0.762048	0.965758	-6.15835	5.72788
CCNG2	0.436549	1.68193	0.834111	0.412355	0.893423	-5.47725	1.71348
CCNH	-0.817298	4.25205	-2.31957	0.0290918	0.846973	-3.69256	4.25682
CCNI	-0.0540379	5.80184	-0.19124	0.849929	0.980725	-6.18548	5.8033
CCNJ	0.677279	1.26366	1.48309	0.150924	0.846973	-4.73172	1.30417
CCNL1	-0.150293	5.84768	-0.581912	0.565994	0.927127	-6.0377	5.84907
CCNL2	0.00524976	6.9764	0.0293575	0.97682	0.998108	-6.23559	6.97702
CCNO	2.05116	1.24556	3.00583	0.00607484	0.729569	-2.20805	1.34218
CCNQ	-0.291329	5.23685	-0.769943	0.448765	0.90036	-5.88642	5.23923
CCNT1	-0.325386	3.70172	-1.2485	0.22376	0.851801	-5.31992	3.70779
CCNT2	-0.317237	3.74762	-1.16894	0.253783	0.854727	-5.411	3.75359
CCNY	0.305344	5.81698	1.39185	0.176597	0.850597	-5.27694	5.81841
CCNYL1	0.0397114	3.6633	0.154152	0.878765	0.984436	-6.02687	3.66979
CCP110	-0.174198	3.7817	-0.565756	0.576755	0.927805	-5.89996	3.78772
CCPG1	-0.0560381	3.95107	-0.118657	0.906524	0.989379	-6.06298	3.95707
CCR7	0.708409	-1.79988	0.601967	0.55278	0.925047	-5.0757	-1.31683
CCR8	0.166751	-1.4238	0.212453	0.833529	0.977856	-5.29356	-1.11469
CCS	0.596662	6.9624	2.04462	0.0518867	0.846973	-4.3094	6.96308
CCSAP	-0.465182	2.96193	-1.13789	0.266279	0.862757	-5.34571	2.97299
CCSER2	-0.0181692	4.53188	-0.070665	0.944244	0.994291	-6.1333	4.53532
CCT2	-0.148252	9.02589	-0.785458	0.439788	0.89988	-5.93725	9.02604
CCT3	0.17026	9.90955	0.842595	0.407684	0.892151	-5.89464	9.90963
CCT4	-0.0188414	8.48096	-0.0691624	0.945427	0.994458	-6.23961	8.48119
CCT5	0.133355	9.02518	0.563346	0.578368	0.928137	-6.08479	9.02533
CCT5P1	0.128222	0.37005	0.357474	0.723828	0.95976	-5.54831	0.435393
CCT6A	-0.130955	8.89734	-0.482996	0.633428	0.941755	-6.12614	8.89751
CCT6P1	-0.0971067	1.52423	-0.246382	0.807459	0.97309	-5.74065	1.55392
CCT6P3	-0.151525	1.91798	-0.441833	0.662523	0.945138	-5.73865	1.93982
CCT7	0.325134	8.93412	1.40402	0.172984	0.850597	-5.29399	8.93428
CCT8	0.12805	8.71294	0.507484	0.616397	0.939851	-6.11387	8.71313
CCT8P1	0.172011	0.545044	0.417089	0.68028	0.950261	-5.53963	0.60237
CCZ1	-0.163937	4.0674	-0.553673	0.584869	0.930792	-5.94424	4.07225
CCZ1B	-0.114003	4.58585	-0.394287	0.696813	0.954426	-6.06317	4.58925
CD109	-0.334844	-0.705287	-0.484096	0.632659	0.941755	-5.28197	-0.525547
CD14	-0.361062	-2.61411	-0.350439	0.729033	0.96061	-5.08165	-1.98082
CD151	0.870407	3.05321	2.89332	0.0079313	0.803507	-2.5213	3.06374
CD164	-0.148592	7.11288	-0.774161	0.446314	0.90036	-5.93912	7.11345
CD19	-0.580856	-0.89497	-0.625224	0.53766	0.92181	-5.13883	-0.651201
CD200	0.114155	1.01343	0.243709	0.809505	0.973312	-5.64015	1.05627
CD22	1.50067	2.18782	3.046	0.00551883	0.690642	-2.15475	2.2114
CD24	0.638676	4.0529	0.745756	0.462979	0.904238	-5.8174	4.0632
CD248	0.134434	-3.0125	0.11911	0.906169	0.989379	-5.05297	-2.2494
CD274	0.36435	-0.858876	0.316264	0.754507	0.965477	-5.29674	-0.529768
CD276	0.590471	2.46409	1.27919	0.212927	0.851801	-5.1764	2.48214
CD2AP	-0.366682	5.0233	-1.35926	0.186565	0.850597	-5.27602	5.02578
CD2BP2	0.20714	5.65612	0.726834	0.474282	0.904895	-5.93976	5.6578
CD300LF	-0.954536	-0.767945	-1.4314	0.165071	0.849125	-4.58346	-0.545446
CD320	0.48437	7.84294	1.30444	0.204323	0.851238	-5.41863	7.84334
CD37	1.56905	-0.923353	1.62528	0.117023	0.846973	-4.33708	-0.644962
CD38	-0.0574216	0.852502	-0.0830104	0.934524	0.992917	-5.62929	0.918212
CD3EAP	-0.461	-0.596421	-0.830718	0.414233	0.894411	-5.09833	-0.463061
CD44	0.773921	1.18972	1.57888	0.127312	0.846973	-4.61215	1.23128
CD46	-0.32951	5.02182	-1.00397	0.325299	0.873485	-5.6731	5.02441
CD47	-0.718569	3.71133	-1.66316	0.109146	0.846973	-4.72966	3.71881
CD53	-0.450187	7.08315	-1.25652	0.22089	0.851801	-5.47022	7.0838
CD55	0.145757	6.84912	0.378234	0.708545	0.955939	-6.16205	6.84993
CD58	-0.168178	0.115781	-0.210598	0.83496	0.978188	-5.45416	0.228589
CD59	0.155489	3.91984	0.483621	0.63299	0.941755	-5.95944	3.92556
CD63	0.160048	8.15433	0.637361	0.529858	0.919121	-6.04006	8.15462
CD70	-0.0189647	-1.23099	-0.014776	0.988332	0.999452	-5.24632	-0.822904
CD72	-0.957149	-2.10383	-0.84535	0.406174	0.891876	-4.88214	-1.60354
CD81	0.302369	10.1537	1.05631	0.30123	0.869611	-5.69966	10.1537
CD82	1.88354	-0.615967	1.92658	0.065823	0.846973	-3.99619	-0.341102
CD83	0.318197	2.05585	0.878396	0.388344	0.889228	-5.51076	2.07717
CD9	-0.343543	7.92691	-1.1982	0.242411	0.854727	-5.54333	7.92724
CD99	0.0588883	5.71188	0.178206	0.860041	0.981973	-6.18368	5.71356
CD99P1	-0.476452	1.17154	-0.838137	0.410134	0.893256	-5.34784	1.21534
CDA	0.506297	4.3829	0.930253	0.361403	0.882732	-5.71388	4.38838
CDADC1	0.0781204	2.77914	0.218329	0.828998	0.976684	-5.92039	2.79156
CDAN1	-0.436357	1.82519	-1.15481	0.259415	0.856557	-5.19221	1.8493
CDC123	-0.517988	6.95364	-2.37179	0.0259709	0.846973	-3.70764	6.95428
CDC14A	0.159591	0.924859	0.339802	0.736929	0.962	-5.58963	0.970137
CDC14B	-0.0536422	2.56933	-0.170156	0.866298	0.983001	-5.90338	2.58293
CDC16	0.0596656	6.6877	0.227797	0.821713	0.975211	-6.20491	6.68848
CDC20	0.560822	8.72301	1.76459	0.0902186	0.846973	-4.77741	8.72323
CDC20P1	1.54001	0.774072	1.9075	0.0683605	0.846973	-4.1317	0.883626
CDC23	-0.537077	5.10559	-1.9037	0.0688751	0.846973	-4.48716	5.10799
CDC25A	0.173934	5.62093	0.604888	0.550869	0.924837	-6.01479	5.62264
CDC25B	0.474247	6.98976	1.26899	0.216482	0.851801	-5.45768	6.99049
CDC25C	0.357314	4.25111	1.31487	0.200845	0.851238	-5.2947	4.25548
CDC26	0.351361	4.0657	1.07968	0.290899	0.869611	-5.52065	4.07117
CDC27	-0.049479	4.97165	-0.20942	0.835868	0.978212	-6.14643	4.97417
CDC34	0.478864	6.59865	2.14316	0.0423296	0.846973	-4.13294	6.59952
CDC37	0.515196	6.49895	1.72233	0.0977353	0.846973	-4.83236	6.49994
CDC37L1	-0.475625	3.91765	-1.71376	0.0993226	0.846973	-4.71714	3.92296
CDC40	-0.326798	3.62234	-1.05639	0.301194	0.869611	-5.51631	3.62902
CDC42BPA	-0.391552	4.20078	-1.25571	0.221179	0.851801	-5.35562	4.20523
CDC42BPB	0.22986	2.35477	0.650994	0.521168	0.916234	-5.70644	2.37168
CDC42BPG	-0.0913029	3.12492	-0.267116	0.791637	0.970509	-5.983	3.13499
CDC42EP1	0.778557	4.32867	1.64541	0.11278	0.846973	-4.85278	4.33387
CDC42EP3	-0.244481	1.78779	-0.517526	0.609475	0.937255	-5.66976	1.81387
CDC42EP4	0.149961	5.9057	0.485073	0.631975	0.941514	-6.09383	5.90711
CDC42P6	0.5311	0.22795	1.10945	0.278112	0.867244	-4.98546	0.305539
CDC42SE1	0.0554473	2.92979	0.15208	0.880381	0.984436	-5.98587	2.94162
CDC42SE2	-0.410611	4.81024	-1.20361	0.240353	0.854727	-5.4419	4.81332
CDC45	0.0769144	5.15668	0.325166	0.747843	0.964422	-6.12409	5.15897
CDC5L	-0.232954	5.53955	-0.991535	0.33121	0.876422	-5.71144	5.54124
CDC6	0.153595	5.83451	0.500377	0.621318	0.939871	-6.08595	5.83605
CDC7	-0.371403	4.26548	-1.42057	0.168166	0.849125	-5.15114	4.26968
CDC73	-0.342515	4.80772	-1.27094	0.215799	0.851801	-5.37932	4.81061
CDCA2	0.110406	4.96727	0.400209	0.692504	0.953295	-6.09138	4.96986
CDCA3	-0.312836	7.12484	-1.33533	0.194159	0.851169	-5.37468	7.12542
CDCA4	-0.598709	6.33821	-2.31548	0.0293503	0.846973	-3.8058	6.33922
CDCA5	0.351206	7.26137	1.64892	0.112053	0.846973	-4.95124	7.2619
CDCA7	-0.37758	5.01481	-1.2301	0.230453	0.853854	-5.43267	5.01736
CDCA7L	1.18876	-1.07043	1.38552	0.178498	0.850597	-4.59148	-0.790544
CDCA8	0.0594115	5.87901	0.237074	0.81459	0.973549	-6.18354	5.88042
CDCP1	0.615843	1.81159	1.51796	0.141946	0.846973	-4.77055	1.83752
CDH1	-0.150283	7.07108	-0.53333	0.598657	0.934861	-6.09176	7.07172
CDH2	0.318189	-1.07849	0.40889	0.686207	0.951507	-5.20006	-0.834321
CDH24	1.3712	0.598734	2.05494	0.0508022	0.846973	-3.88349	0.699715
CDH3	0.445374	3.7165	1.24194	0.226129	0.851801	-5.34444	3.72341
CDH4	1.34814	-0.943649	1.79245	0.0855396	0.846973	-4.13853	-0.710073
CDH5	-1.37376	-0.881657	-1.51024	0.143897	0.846973	-4.47956	-0.597347
CDH8	-0.338023	0.62114	-0.577374	0.569006	0.927157	-5.39951	0.683716
CDHR1	0.54734	3.85762	1.08156	0.290078	0.869611	-5.5262	3.86619
CDIP1	0.732547	3.91694	1.41285	0.1704	0.850597	-5.14067	3.92439
CDIPT	-0.30783	7.57931	-1.16791	0.254191	0.854727	-5.57641	7.57974
CDIPTOSP	0.442852	-0.469034	0.772307	0.44739	0.90036	-5.12982	-0.333758
CDK1	-0.286416	6.98426	-1.05079	0.303707	0.869611	-5.69315	6.9849
CDK10	0.105037	3.40479	0.218627	0.828769	0.976684	-6.03799	3.41499
CDK11A	0.274383	-0.745601	0.507633	0.616294	0.939851	-5.33268	-0.569351
CDK11B	0.172817	4.74118	0.702207	0.489232	0.909228	-5.91922	4.74423
CDK12	-0.101684	4.13609	-0.372313	0.712892	0.957464	-6.03705	4.14061
CDK13	-0.181951	5.04619	-0.713188	0.482532	0.906253	-5.91987	5.0486
CDK14	-0.353262	0.0346286	-0.478367	0.636671	0.942494	-5.39134	0.155556
CDK16	0.0838835	5.93443	0.292211	0.772609	0.965873	-6.17162	5.93583
CDK17	0.0491612	2.45008	0.119104	0.906174	0.989379	-5.89713	2.46614
CDK19	0.0981131	1.82606	0.294066	0.771208	0.965826	-5.76134	1.849
CDK2	-0.861304	3.56729	-2.12544	0.0439222	0.846973	-4.00316	3.57479
CDK20	0.675938	1.7826	0.910047	0.371749	0.884588	-5.48037	1.85117
CDK2AP1	-0.370957	4.5104	-1.44278	0.161867	0.849125	-5.13024	4.514
CDK2AP2	-0.00792206	6.78662	-0.0292331	0.976918	0.998108	-6.22981	6.78738
CDK4	0.0823194	6.29905	0.307739	0.760907	0.965758	-6.17614	6.30011
CDK5	0.23879	4.99971	0.792641	0.435669	0.899529	-5.86455	5.00235
CDK5R1	-0.476135	0.840523	-0.772004	0.447566	0.90036	-5.34378	0.912885
CDK5RAP1	0.203026	5.97043	0.896823	0.378625	0.886826	-5.81763	5.97173
CDK5RAP2	0.147754	6.3357	0.574906	0.570647	0.927729	-6.05774	6.33671
CDK6	-0.481203	4.6865	-1.29129	0.208768	0.851238	-5.33986	4.68994
CDK7	-0.366401	6.36908	-1.05958	0.29977	0.869611	-5.66601	6.37013
CDK8	-0.246691	4.90325	-0.745107	0.463364	0.904238	-5.88842	4.90603
CDK9	0.392519	5.00007	1.41708	0.169171	0.850541	-5.21453	5.00265
CDKAL1	-0.267526	1.97251	-0.782864	0.441281	0.90036	-5.53919	1.99309
CDKL3	0.267822	-0.700329	0.306221	0.762048	0.965758	-5.29297	-0.484508
CDKL5	-0.539229	1.5596	-1.01233	0.321369	0.871827	-5.29345	1.59249
CDKN1A	0.86694	2.49425	1.05435	0.302107	0.869611	-5.42015	2.52343
CDKN1B	-0.294934	1.45244	-0.520207	0.607634	0.936931	-5.58111	1.49475
CDKN1C	-1.3069	0.73983	-1.12731	0.270637	0.864389	-5.01802	0.893955
CDKN2AIP	-0.0274288	3.60373	-0.0753191	0.940578	0.993694	-6.05453	3.61067
CDKN2AIPNL	-0.0435855	2.98169	-0.162794	0.872029	0.983257	-5.95805	2.99178
CDKN2C	0.0622417	1.03264	0.11557	0.908945	0.989379	-5.6372	1.07943
CDKN2D	0.120565	4.60155	0.411239	0.684507	0.950961	-6.05305	4.605
CDKN3	-0.691788	4.84343	-1.82663	0.0800836	0.846973	-4.58438	4.84669
CDNF	0.368723	1.40556	0.885746	0.384449	0.889228	-5.37608	1.43794
CDO1	-0.295502	1.67663	-0.704994	0.487526	0.908596	-5.53994	1.70276
CDON	0.304183	-0.286871	0.515654	0.610763	0.937996	-5.32351	-0.174393
CDPF1	-0.139546	2.31917	-0.395808	0.695706	0.953738	-5.80559	2.33653
CDR2	-0.163533	4.6637	-0.556202	0.583166	0.929667	-5.98491	4.66695
CDR2L	0.615421	3.03141	1.22249	0.233266	0.853854	-5.28063	3.04436
CDS1	-0.591553	4.62864	-1.97172	0.0601456	0.846973	-4.35414	4.63201
CDS2	0.265511	3.65894	0.909344	0.372113	0.884588	-5.65574	3.66543
CDT1	0.0787421	5.83662	0.169468	0.866833	0.983159	-6.19936	5.83847
CDV3	-0.295154	7.41717	-1.21528	0.235953	0.853982	-5.52169	7.41764
CDX1	-0.604115	-0.166674	-0.471259	0.641665	0.943044	-5.33852	0.117354
CDX2	-0.0164859	3.90954	-0.035165	0.972236	0.998108	-6.11134	3.91681
CDYL	-0.104521	5.98526	-0.429655	0.671238	0.947825	-6.119	5.98653
CDYL2	-0.381175	0.540719	-0.508214	0.615893	0.939851	-5.47884	0.630616
CEACAM1	-1.51271	2.08724	-1.68505	0.104799	0.846973	-4.52375	2.14796
CEACAM19	0.379389	-1.50863	0.450089	0.656642	0.944338	-5.19797	-1.19638
CEACAM6	1.53842	-1.22841	2.08231	0.0480243	0.846973	-3.76238	-0.923355
CEBPA	-0.371904	4.05454	-0.847909	0.404775	0.891876	-5.76656	4.06038
CEBPA-DT	-0.674382	0.247146	-1.07241	0.294086	0.869611	-5.04199	0.341474
CEBPB	1.3879	1.40576	1.83223	0.0792192	0.846973	-4.25737	1.4934
CEBPD	0.827984	2.61818	1.38795	0.177766	0.850597	-5.00494	2.63716
CEBPG	0.0101647	6.24237	0.0443403	0.964996	0.99769	-6.21303	6.24344
CEBPZ	0.109559	5.2943	0.268626	0.790489	0.970361	-6.15968	5.29674
CEBPZOS	-0.205424	1.90482	-0.563878	0.578012	0.927974	-5.63537	1.92749
CECR2	0.033033	3.13185	0.105022	0.917222	0.99074	-5.98116	3.14126
CELA1	0.264252	1.28254	0.452454	0.654961	0.944338	-5.6546	1.32787
CELA3B	0.022519	-1.03806	0.0248572	0.980372	0.998108	-5.32756	-0.744553
CELF1	-0.0863158	5.78766	-0.369989	0.714601	0.957947	-6.13313	5.78908
CELF2	0.181045	-0.00202663	0.248838	0.80558	0.973003	-5.49617	0.119173
CELSR1	0.0715887	0.760379	0.118174	0.906902	0.989379	-5.63271	0.825625
CELSR2	-0.2242	1.80019	-0.50265	0.619742	0.939871	-5.68318	1.82657
CELSR3	0.301207	0.891401	0.657257	0.517202	0.915297	-5.49299	0.943615
CEMIP2	0.336134	2.49225	0.911105	0.371203	0.884588	-5.52986	2.50731
CENPA	-0.524247	5.7378	-1.40861	0.171635	0.850597	-5.23756	5.7395
CENPB	0.128673	2.03789	0.29559	0.770058	0.965826	-5.83279	2.06094
CENPBD1	-0.214768	1.91084	-0.590532	0.560294	0.926456	-5.6401	1.93343
CENPBD1P1	0.219328	1.77234	0.682534	0.501366	0.913521	-5.5853	1.7956
CENPC	-0.116258	3.17264	-0.353224	0.726971	0.960068	-5.93726	3.18189
CENPE	-0.0915012	4.76362	-0.332452	0.742403	0.963036	-6.10282	4.76657
CENPF	-0.347503	6.45052	-1.29465	0.207626	0.851238	-5.41364	6.45145
CENPH	-0.823754	4.51774	-2.57582	0.0165066	0.846973	-3.21843	4.52159
CENPI	-0.357565	3.2968	-1.38476	0.178727	0.850597	-5.11238	3.30482
CENPJ	-0.215588	4.38313	-0.896239	0.378931	0.886991	-5.72701	4.38695
CENPK	-0.52581	2.8302	-1.36894	0.183557	0.850597	-5.068	2.8424
CENPL	0.00157722	2.15279	0.00409957	0.996763	0.99986	-5.87709	2.17199
CENPM	-0.105423	4.86246	-0.360252	0.721776	0.959045	-6.09662	4.86538
CENPN	-0.219958	4.8655	-0.707924	0.485738	0.908596	-5.90293	4.86845
CENPO	0.329138	4.71535	1.25262	0.222282	0.851801	-5.40052	4.71848
CENPP	-0.175184	2.89366	-0.518797	0.608602	0.937225	-5.81082	2.90505
CENPQ	-0.794196	2.67412	-1.86639	0.0741191	0.846973	-4.35419	2.68836
CENPS	-0.0815836	2.282	-0.22463	0.824148	0.975429	-5.83072	2.2997
CENPT	0.209059	4.99357	0.621091	0.540331	0.923122	-5.98184	4.99634
CENPU	-0.351745	4.92835	-1.0742	0.293298	0.869611	-5.60146	4.93108
CENPV	-0.198849	5.67495	-0.560313	0.580403	0.929394	-6.03555	5.67674
CENPW	0.102634	5.67689	0.311506	0.758077	0.965679	-6.14433	5.67868
CENPX	0.203344	4.94844	0.661	0.51484	0.915297	-5.94897	4.95126
CEP104	0.13053	4.78346	0.453443	0.654259	0.944338	-6.06134	4.78648
CEP112	-0.0937138	-0.168427	-0.163591	0.871408	0.983257	-5.43312	-0.0623185
CEP120	-0.408715	2.2118	-1.19858	0.242268	0.854727	-5.20647	2.23001
CEP128	-0.154861	2.35017	-0.480383	0.635258	0.941948	-5.78632	2.36599
CEP131	0.294185	5.37471	1.03413	0.311272	0.870572	-5.66833	5.37675
CEP135	-0.153632	1.08775	-0.312166	0.757581	0.965679	-5.63171	1.13159
CEP152	-0.482693	3.27878	-1.58264	0.126451	0.846973	-4.84014	3.28719
CEP162	-0.237278	1.63533	-0.670995	0.508562	0.914235	-5.56164	1.6616
CEP164	0.120632	4.30691	0.301798	0.765378	0.965826	-6.08049	4.31147
CEP170	-0.103948	1.78785	-0.273249	0.786974	0.968976	-5.75369	1.81231
CEP170B	-0.0332273	1.50482	-0.063412	0.949958	0.995294	-5.78816	1.555
CEP170P1	-0.151017	-0.691182	-0.223472	0.825039	0.97566	-5.31152	-0.524641
CEP19	0.299352	-0.401514	0.431922	0.669612	0.947152	-5.30247	-0.256586
CEP192	-0.725694	4.42815	-2.39019	0.0249466	0.846973	-3.58096	4.43204
CEP250	0.200272	3.21555	0.440021	0.663816	0.945783	-5.93622	3.22627
CEP290	-0.358954	2.03252	-1.03983	0.308669	0.870374	-5.32392	2.05236
CEP295	0.289814	0.652297	0.578048	0.568558	0.927157	-5.52217	0.71765
CEP350	-0.301625	3.955	-1.17241	0.252413	0.854727	-5.42164	3.96008
CEP41	-0.468201	2.51765	-1.48534	0.150332	0.846973	-4.87636	2.53208
CEP44	-0.21396	2.9613	-0.657307	0.51717	0.915297	-5.75345	2.97185
CEP55	0.0493985	3.89156	0.145149	0.885792	0.984436	-6.07766	3.89724
CEP57	0.110791	4.74815	0.360436	0.721639	0.959045	-6.09436	4.75127
CEP57L1	0.0674009	2.90859	0.213636	0.832616	0.977808	-5.95295	2.91949
CEP63	-0.150448	4.50367	-0.573169	0.571805	0.927729	-5.97182	4.5072
CEP68	0.147645	3.93259	0.485769	0.631489	0.941403	-5.98038	3.9381
CEP70	0.00741442	1.16197	0.0189494	0.985036	0.998881	-5.73549	1.2
CEP72	-0.268044	3.21732	-0.880203	0.387384	0.889228	-5.62524	3.22618
CEP76	-0.183652	4.43471	-0.718929	0.479051	0.905283	-5.87347	4.43837
CEP78	-0.00567958	4.55831	-0.0191276	0.984896	0.998881	-6.14064	4.56179
CEP83	-0.455253	2.05546	-1.18308	0.248239	0.854727	-5.19175	2.07685
CEP85	0.391085	3.26714	0.909062	0.372259	0.884588	-5.63984	3.27672
CEP85L	0.0501472	1.90425	0.108282	0.914663	0.990448	-5.79299	1.92881
CEP89	-0.279348	1.51752	-0.646494	0.524028	0.916234	-5.5657	1.5486
CEP95	-0.114841	5.15903	-0.494822	0.625177	0.940417	-6.05456	5.16125
CEP97	-0.420453	0.924738	-0.910353	0.371591	0.884588	-5.2689	0.970074
CEPT1	-0.27621	2.48383	-0.678643	0.503786	0.913552	-5.67585	2.49926
CERCAM	-0.392824	0.91177	-0.502726	0.619689	0.939871	-5.54658	1.01401
CERK	-0.0125552	-1.7513	-0.0125356	0.990101	0.999516	-5.16014	-1.35196
CERS1	1.27078	1.04968	1.83829	0.0782924	0.846973	-4.2373	1.11552
CERS2	0.508438	4.11365	1.09196	0.285577	0.869611	-5.56258	4.12132
CERS4	0.710999	4.40138	1.66674	0.108424	0.846973	-4.84464	4.40634
CERS5	0.347174	5.54613	1.33287	0.194955	0.851238	-5.34373	5.54791
CERS6	0.675595	1.61974	1.37783	0.180832	0.850597	-4.93955	1.65103
CES2	-0.177477	2.24571	-0.409265	0.685935	0.951507	-5.83688	2.26927
CES3	0.767787	-1.60144	0.877701	0.388714	0.889228	-4.98823	-1.21593
CETN1	0.807005	-1.82901	0.936163	0.358414	0.881295	-4.87121	-1.46804
CETN2	-0.492855	4.78814	-1.43387	0.164371	0.849125	-5.15894	4.79132
CETN3	-0.596163	3.42898	-1.16337	0.255992	0.854727	-5.33837	3.43856
CFAP20	-1.0826	6.09657	-2.78308	0.0102654	0.846973	-2.86194	6.09806
CFAP298	0.165452	4.47313	0.758748	0.455311	0.902862	-5.85285	4.47669
CFAP36	-0.631187	3.2091	-1.49412	0.148035	0.846973	-4.92703	3.21878
CFAP410	0.403026	1.59235	0.892079	0.381112	0.887845	-5.47368	1.64878
CFAP44	-0.405461	-0.367046	-0.722829	0.476695	0.905131	-5.21748	-0.243477
CFAP45	-0.478238	-0.483652	-0.769795	0.448851	0.90036	-5.16257	-0.341935
CFAP46	0.212288	1.45358	0.522354	0.606161	0.936354	-5.61548	1.48465
CFAP53	-0.772365	-1.33566	-0.961245	0.345911	0.877364	-4.86804	-1.06556
CFAP58	2.31159	0.436209	3.67277	0.00118343	0.326364	-0.950036	0.545748
CFAP70	0.279447	-0.389417	0.510529	0.614294	0.939034	-5.3382	-0.259809
CFAP97	-0.694711	0.611505	-0.855065	0.400879	0.891205	-5.18918	0.722983
CFD	0.118678	2.67498	0.255131	0.800772	0.972617	-5.88332	2.69035
CFDP1	-0.432235	5.26409	-1.25214	0.222456	0.851801	-5.41279	5.26641
CFL1	0.362506	9.80738	1.65366	0.111078	0.846973	-4.9486	9.80747
CFL2	-0.173037	5.12008	-0.647238	0.523555	0.916234	-5.96314	5.12237
CFLAR	-0.268288	4.38784	-0.749954	0.460493	0.904238	-5.84524	4.39187
CFTR	0.868338	0.201458	1.44809	0.160392	0.849125	-4.64166	0.29021
CGGBP1	0.00710884	5.43974	0.0327435	0.974147	0.998108	-6.18433	5.4416
CGN	0.408041	3.6421	1.36963	0.183344	0.850597	-5.18729	3.64908
CGNL1	-0.266695	3.00731	-0.691266	0.495959	0.911917	-5.75119	3.018
CGREF1	0.984987	1.17006	1.88557	0.0713813	0.846973	-4.16794	1.21804
CGRRF1	-0.354207	3.66111	-0.928842	0.36212	0.88284	-5.61736	3.66816
CHAC1	2.86382	1.5361	1.91972	0.0667247	0.846973	-4.13332	1.72069
CHAC2	-0.605536	2.30988	-1.26781	0.216896	0.851801	-5.10165	2.32883
CHAF1A	0.202451	5.61465	0.797151	0.433095	0.899196	-5.88852	5.61633
CHAF1B	-0.249133	4.91701	-0.861679	0.3973	0.891205	-5.79101	4.91982
CHAMP1	0.710607	-0.093036	1.52121	0.141133	0.846973	-4.5391	0.000997229
CHCHD1	0.364377	7.10372	1.38992	0.177174	0.850597	-5.30736	7.10434
CHCHD10	0.0270452	4.61531	0.045804	0.963841	0.997465	-6.13053	4.62088
CHCHD2	-0.507933	9.50608	-1.97691	0.0595213	0.846973	-4.43192	9.50619
CHCHD2P2	-0.726808	2.46883	-2.0514	0.0511721	0.846973	-4.02199	2.48432
CHCHD2P6	-0.694647	1.48644	-1.73088	0.096172	0.846973	-4.4027	1.51753
CHCHD2P9	-0.555635	4.56495	-1.8456	0.0771884	0.846973	-4.5462	4.56855
CHCHD3	-0.988369	6.73927	-3.31802	0.00285378	0.538673	-1.71654	6.74007
CHCHD4	-0.585527	6.08668	-2.24342	0.0342586	0.846973	-3.93134	6.08791
CHCHD5	0.16526	4.44464	0.529681	0.601147	0.935159	-5.99761	4.44859
CHCHD6	0.789805	3.20718	2.51332	0.0189958	0.846973	-3.2828	3.21662
CHCHD7	0.0620418	5.30196	0.177125	0.86088	0.982167	-6.15713	5.30435
CHD1	-0.288389	4.12605	-0.94841	0.352272	0.879878	-5.66964	4.13069
CHD1L	0.0140978	5.09393	0.0588272	0.953572	0.995563	-6.17337	5.09629
CHD2	-0.730703	2.86805	-1.74679	0.0933215	0.846973	-4.56726	2.88089
CHD3	0.392476	2.63889	0.875009	0.390148	0.889721	-5.60891	2.65554
CHD4	0.132893	5.6714	0.58803	0.561946	0.926828	-6.03199	5.67298
CHD5	-0.483799	-2.18272	-0.444286	0.660773	0.944591	-5.06248	-1.66443
CHD6	-0.206714	4.32037	-0.735187	0.469272	0.904895	-5.85888	4.3244
CHD7	-0.270783	4.85829	-1.02761	0.31427	0.871384	-5.6405	4.86103
CHD8	0.379829	2.62674	1.29824	0.20641	0.851238	-5.15276	2.63982
CHD9	-0.214333	0.20038	-0.499348	0.622032	0.939871	-5.38982	0.27218
CHDH	0.138456	1.77755	0.270653	0.788947	0.969832	-5.76521	1.80894
CHEK1	-0.203963	4.9571	-0.820892	0.4197	0.896019	-5.83349	4.95967
CHEK2	-0.129855	4.1937	-0.395099	0.696222	0.954182	-6.0314	4.19828
CHERP	-0.383714	4.21998	-0.988273	0.332772	0.876521	-5.6632	4.2262
CHFR	-0.543019	4.92369	-2.01524	0.0550858	0.846973	-4.30005	4.92635
CHGA	1.02994	4.33094	2.13207	0.0433196	0.846973	-4.07305	4.33613
CHI3L1	0.16628	-1.73746	0.152964	0.879692	0.984436	-5.26938	-1.25244
CHI3L2	-0.0523606	4.78851	-0.117032	0.907798	0.989379	-6.14798	4.79206
CHIC1	0.466577	-0.94369	0.58196	0.565962	0.927127	-5.12596	-0.700818
CHIC2	-0.105999	1.66338	-0.203408	0.840513	0.978505	-5.72047	1.69472
CHID1	0.699222	4.06418	2.26073	0.0330157	0.846973	-3.83487	4.06956
CHKA	0.190495	2.20378	0.474013	0.639729	0.943044	-5.77168	2.22275
CHM	-0.359854	1.54252	-0.886618	0.383988	0.889228	-5.38925	1.57129
CHML	-0.321404	3.13694	-0.858059	0.399257	0.891205	-5.65006	3.14721
CHMP1A	0.198551	6.84356	0.565937	0.576634	0.927805	-6.07642	6.84435
CHMP1B	-0.548722	5.22696	-1.72568	0.0971198	0.846973	-4.77455	5.22922
CHMP2A	-0.0545238	5.96457	-0.150334	0.881743	0.984436	-6.19639	5.96601
CHMP2B	-0.490005	4.91123	-1.71038	0.0999535	0.846973	-4.78298	4.91396
CHMP3	-0.701149	1.59564	-1.66145	0.109491	0.846973	-4.52948	1.62524
CHMP4B	-0.41091	2.89934	-1.10707	0.279117	0.867655	-5.35314	2.91147
CHMP4C	-0.035708	0.359841	-0.0640089	0.949488	0.995294	-5.5189	0.434625
CHMP5	-0.598964	6.10068	-1.49809	0.147008	0.846973	-5.13256	6.10205
CHMP6	0.569734	3.75404	1.16792	0.254188	0.854727	-5.45467	3.7631
CHMP7	0.0420167	5.28102	0.21301	0.833099	0.977808	-6.16443	5.28305
CHN1	0.0507999	1.07703	0.137065	0.89211	0.986435	-5.68012	1.11566
CHODL	-0.218514	-0.912105	-0.319555	0.752041	0.965155	-5.26212	-0.734168
CHORDC1	0.315508	6.39567	0.881814	0.38653	0.889228	-5.84305	6.39671
CHP1	-0.733375	6.34204	-2.77097	0.0105581	0.846973	-2.89655	6.34305
CHPF	0.292944	2.8801	0.87437	0.390489	0.889721	-5.61597	2.89172
CHPT1	-0.640384	4.88394	-1.9518	0.0625954	0.846973	-4.3891	4.88692
CHRAC1	-0.294712	3.13398	-0.835198	0.411755	0.893423	-5.67105	3.14361
CHRD	0.621396	-0.613033	0.760252	0.454428	0.902668	-5.18549	-0.383486
CHRFAM7A	0.249373	1.17851	0.389172	0.700543	0.955359	-5.66872	1.23621
CHRM5	-0.335192	-0.479297	-0.413706	0.682723	0.950834	-5.34568	-0.286506
CHRNA10	0.497827	0.0462125	0.581696	0.566137	0.927127	-5.36777	0.203516
CHRNA3	1.02244	-1.85989	1.06893	0.295621	0.869611	-4.81265	-1.42118
CHRNA5	0.115455	0.912791	0.219306	0.828246	0.976684	-5.61283	0.963735
CHRNA7	0.498924	-0.3055	0.698183	0.4917	0.909954	-5.29124	-0.142317
CHRNB1	0.850186	0.250635	1.29288	0.208228	0.851238	-4.83406	0.371825
CHRNB3	0.247272	1.56988	0.360708	0.721439	0.958999	-5.72715	1.62832
CHST1	-0.454799	0.184504	-0.678395	0.503941	0.913552	-5.31919	0.284741
CHST10	0.533084	-0.5348	0.709364	0.48486	0.908529	-5.19852	-0.357661
CHST11	0.0190065	2.83464	0.0312802	0.975302	0.998108	-5.91675	2.85113
CHST12	-0.333918	6.27229	-0.885416	0.384623	0.889228	-5.83532	6.27352
CHST14	-0.649917	3.76723	-2.09501	0.0467822	0.846973	-4.07503	3.77352
CHST15	-0.276243	3.67219	-1.07161	0.294438	0.869611	-5.50648	3.67838
CHST2	0.264993	7.62711	0.622206	0.539609	0.922693	-6.04921	7.62757
CHST4	0.299002	1.08809	0.426745	0.673328	0.947825	-5.57808	1.14594
CHST6	1.01988	0.912531	1.28901	0.209547	0.851238	-4.9506	1.00657
CHST7	-0.398937	1.20846	-0.589904	0.560709	0.926502	-5.50631	1.26168
CHST8	1.48071	3.67836	2.87917	0.00819985	0.803507	-2.59478	3.68814
CHSY1	-0.345335	3.16568	-0.782052	0.441749	0.90036	-5.7036	3.17553
CHTF18	-0.000321502	4.39486	-0.000876074	0.999308	0.99986	-6.13893	4.39924
CHTF8	0.603937	1.2158	1.35951	0.186487	0.850597	-4.90776	1.25686
CHTOP	0.114423	7.38494	0.543661	0.591635	0.932795	-6.09304	7.38543
CHUK	0.0199025	4.64923	0.0695521	0.94512	0.994439	-6.15156	4.65251
CHURC1	-0.404887	2.28063	-1.14438	0.263631	0.860207	-5.24271	2.2985
CIAO1	0.256466	7.26088	1.15503	0.259325	0.856557	-5.59012	7.26142
CIAO2A	-0.891374	6.18157	-2.26934	0.0324132	0.846973	-3.8777	6.18288
CIAO2B	0.271183	7.03536	0.810825	0.425348	0.897412	-5.91018	7.03606
CIAO3	0.244357	4.30864	0.517706	0.609351	0.937255	-6.00725	4.31376
CIAPIN1	0.208884	6.48533	0.643743	0.52578	0.917497	-6.02075	6.48633
CIART	-0.165042	-1.79698	-0.170541	0.865999	0.982961	-5.19198	-1.41384
CIB1	0.385947	7.15799	1.12322	0.272333	0.864409	-5.6228	7.15861
CIB2	0.38935	0.440848	0.751375	0.459653	0.904238	-5.37659	0.529601
CIC	0.90714	2.50119	2.22993	0.0352567	0.846973	-3.78493	2.52301
CIDEC	-0.485393	3.61012	-1.24345	0.225584	0.851801	-5.31029	3.61754
CIDECP	0.650935	3.63686	2.4959	0.019749	0.846973	-3.35434	3.64357
CILP	-0.436684	-1.58019	-0.450643	0.656248	0.944338	-5.12738	-1.23251
CILP2	0.389084	0.454838	0.63604	0.530705	0.919731	-5.4701	0.557499
CINP	0.237524	5.96649	1.04296	0.307249	0.870374	-5.67956	5.96778
CIP2A	-0.437326	1.49847	-0.93692	0.358032	0.881295	-5.32151	1.53037
CIPC	-0.240015	3.06545	-0.792595	0.435695	0.899529	-5.68079	3.07512
CIR1	-0.145388	4.88906	-0.587265	0.562451	0.926828	-5.98602	4.89175
CIRBP	-0.0148761	5.16797	-0.0475957	0.962428	0.996897	-6.17351	5.17039
CISD1	-0.15923	6.13664	-0.559008	0.581279	0.929667	-6.05349	6.13785
CISD2	-0.0467429	2.87071	-0.103858	0.918135	0.99089	-5.92149	2.88387
CISD3	0.44124	4.65839	1.14803	0.262148	0.858262	-5.5139	4.66213
CISH	-0.306791	3.1872	-0.759703	0.45475	0.902739	-5.72974	3.19662
CIT	-0.053295	4.15159	-0.186195	0.853839	0.980958	-6.09576	4.15623
CITED2	0.333303	0.855918	0.724677	0.475581	0.905131	-5.39284	0.905806
CITED4	0.857672	4.29995	1.62419	0.117257	0.846973	-4.88242	4.30685
CIZ1	-0.275665	5.16168	-0.901937	0.375957	0.885937	-5.77978	5.16406
CKAP2	-0.220477	5.68491	-0.627007	0.53651	0.921285	-6.00556	5.68653
CKAP2L	0.267868	1.87026	0.720142	0.478318	0.905283	-5.61246	1.89459
CKAP4	0.541757	3.87626	1.47253	0.153731	0.846973	-5.06943	3.88238
CKAP5	-0.282273	7.15985	-0.969318	0.34195	0.876521	-5.77618	7.16042
CKB	0.306758	8.19603	0.968078	0.342557	0.876521	-5.78131	8.19633
CKMT1A	-0.511839	1.0982	-0.699324	0.491	0.909884	-5.41546	1.15753
CKMT1B	-0.396614	1.58213	-0.853584	0.401684	0.891205	-5.42411	1.61324
CKMT2	-0.75124	-1.57378	-0.811037	0.425229	0.897412	-4.98937	-1.21632
CKMT2-AS1	0.138881	0.747052	0.354055	0.726356	0.959788	-5.56814	0.796352
CKS1B	0.0389549	7.80674	0.124571	0.901889	0.988922	-6.23389	7.80714
CKS1BP2	-0.0769896	1.19225	-0.156888	0.876631	0.984436	-5.66238	1.23379
CKS1BP3	-0.0669114	3.92998	-0.224342	0.824369	0.975429	-6.04226	3.93563
CKS2	-0.299081	5.90175	-0.71809	0.479559	0.905283	-5.94113	5.90335
CLASP1	-0.637673	3.78912	-2.39148	0.0248762	0.846973	-3.54599	3.79497
CLASP2	-0.203268	4.24801	-0.728528	0.473263	0.904895	-5.85855	4.25224
CLASRP	0.447527	1.33922	1.22163	0.233584	0.853854	-5.05556	1.37372
CLBA1	0.858614	-0.0824407	0.892124	0.381089	0.887845	-5.20054	0.168408
CLCC1	0.26648	3.64912	0.92753	0.362786	0.883137	-5.64268	3.65572
CLCN3	-0.51815	4.78834	-2.08205	0.0480509	0.846973	-4.17133	4.79121
CLCN4	1.6126	-1.51206	1.64679	0.112493	0.846973	-4.28538	-1.12954
CLCN5	-0.546625	4.52333	-2.29022	0.0309924	0.846973	-3.78348	4.5268
CLCN6	-0.364115	2.88207	-1.06232	0.298552	0.869611	-5.41467	2.89342
CLCN7	1.82361	-1.27338	1.99494	0.0573968	0.846973	-3.88675	-0.893904
CLDN10	-0.0347516	8.0512	-0.0562618	0.955594	0.995881	-6.24039	8.05167
CLDN12	-0.0941692	2.97196	-0.293796	0.771412	0.965826	-5.93135	2.98248
CLDN15	-1.16944	0.936723	-2.26375	0.0328033	0.846973	-3.54321	0.988492
CLDN19	0.92552	5.61461	1.67733	0.106315	0.846973	-4.88314	5.6192
CLDN23	0.237283	0.923307	0.41096	0.684709	0.950961	-5.55937	0.975165
CLDN3	1.12483	2.47732	1.5121	0.143424	0.846973	-4.86958	2.50307
CLDN4	0.181237	6.92027	0.279501	0.782229	0.968103	-6.19905	6.92137
CLDN6	0.252533	5.27568	0.806997	0.427508	0.898403	-5.85682	5.27798
CLDN7	0.264395	6.40399	0.862175	0.397032	0.891205	-5.86021	6.405
CLDN9	1.04201	-2.0072	1.01199	0.321528	0.871827	-4.83374	-1.47138
CLDND1	-0.0264637	3.77055	-0.0784255	0.938133	0.993225	-6.06722	3.77665
CLEC11A	0.802054	0.901721	1.10023	0.282027	0.868138	-5.1054	1.00501
CLEC16A	0.0390214	4.78809	0.113283	0.910738	0.989379	-6.15654	4.79122
CLEC2L	-0.330136	1.1591	-0.509614	0.614926	0.939711	-5.59747	1.20896
CLEC4D	-0.361668	2.12219	-0.679589	0.503197	0.913521	-5.63423	2.14584
CLEC6A	-0.372972	0.379128	-0.562476	0.578952	0.928607	-5.39819	0.472771
CLGN	0.982359	-0.811486	1.4861	0.150132	0.846973	-4.50333	-0.621527
CLHC1	-0.729248	-0.0368194	-1.02948	0.313408	0.871384	-4.99161	0.0651578
CLIC1	-0.360386	8.19345	-1.25474	0.221525	0.851801	-5.47822	8.19373
CLIC2	-0.634282	-0.717504	-0.714742	0.481589	0.906253	-5.14134	-0.493843
CLIC4	-0.00801688	6.95527	-0.0316812	0.974985	0.998108	-6.23427	6.95593
CLIC5	0.808138	-0.379122	1.27527	0.214289	0.851801	-4.83412	-0.189093
CLINT1	-0.152644	4.96536	-0.511121	0.613886	0.938699	-6.0416	4.96798
CLIP1	-0.515999	6.03869	-2.15947	0.04091	0.846973	-4.08538	6.03991
CLIP2	1.54079	-0.298494	1.79434	0.0852293	0.846973	-4.18818	-0.066143
CLIP3	0.128398	-1.86448	0.134936	0.893776	0.986957	-5.18492	-1.45426
CLK1	-0.355687	5.61359	-1.1772	0.250533	0.854727	-5.52044	5.61526
CLK2	-0.178613	5.48189	-0.705917	0.486963	0.908596	-5.94982	5.48376
CLK3	-0.4458	6.0631	-1.92054	0.0666168	0.846973	-4.49937	6.0643
CLK4	-0.40972	2.64186	-1.16419	0.255667	0.854727	-5.28216	2.65536
CLMN	0.362384	1.44261	0.840982	0.40857	0.892798	-5.41302	1.47554
CLN5	0.145543	0.00286821	0.277181	0.783988	0.968233	-5.41679	0.0986426
CLN6	0.392843	3.09255	0.862729	0.396733	0.891205	-5.69864	3.11016
CLN8	-0.100188	4.09159	-0.310072	0.759154	0.965679	-6.05441	4.09648
CLNS1A	-0.470097	7.56364	-1.99983	0.0568328	0.846973	-4.38988	7.56407
CLOCK	-0.0254072	2.91525	-0.0787573	0.937872	0.993225	-5.97913	2.92609
CLP1	-0.0769971	5.9919	-0.440173	0.663708	0.945783	-6.11394	5.99311
CLPB	0.568684	5.36063	2.01993	0.0545638	0.846973	-4.31364	5.36271
CLPP	0.380016	8.16731	1.52577	0.139998	0.846973	-5.12955	8.1676
CLPSL1	0.289815	0.647065	0.41994	0.678225	0.948992	-5.54283	0.724621
CLPTM1	0.375859	6.27367	1.0124	0.321334	0.871827	-5.72703	6.27501
CLPTM1L	0.213799	7.51567	0.929972	0.361546	0.882835	-5.81602	7.51612
CLPX	-0.269096	6.65467	-0.87714	0.389013	0.889228	-5.84899	6.65549
CLSPN	0.281553	2.36487	0.950047	0.351456	0.879878	-5.47514	2.38065
CLSTN1	0.415705	4.77927	1.4699	0.154438	0.846973	-5.13748	4.78236
CLTA	0.254711	7.94534	0.935401	0.358799	0.881295	-5.81135	7.94568
CLTB	0.837039	7.35892	2.70355	0.0123376	0.846973	-3.05458	7.35947
CLTC	-0.371418	8.24998	-1.21005	0.237917	0.854077	-5.53007	8.25026
CLTCL1	0.163068	1.82465	0.343824	0.73394	0.961334	-5.77678	1.85213
CLTRN	-1.39428	-0.828951	-1.6869	0.104438	0.846973	-4.25289	-0.620038
CLU	1.27475	-0.791789	1.5988	0.122806	0.846973	-4.36725	-0.542296
CLUAP1	0.0138405	2.96115	0.0406708	0.967891	0.997801	-5.95678	2.97236
CLUH	0.425991	7.18357	1.34627	0.19066	0.850959	-5.36548	7.18418
CLUHP3	1.23863	-1.53792	1.17948	0.249644	0.854727	-4.74731	-1.1175
CLYBL	-0.767667	0.0939092	-0.997762	0.328242	0.874334	-5.07143	0.209476
CMAS	-0.718619	5.13168	-2.62536	0.0147536	0.846973	-3.1587	5.13407
CMBL	0.376785	1.97677	0.668483	0.510135	0.914742	-5.63458	2.00361
CMC1	-1.02082	3.9462	-2.27012	0.0323593	0.846973	-3.75349	3.95265
CMC2	-0.132237	5.31517	-0.364895	0.718351	0.958466	-6.10837	5.31744
CMIP	0.140812	2.34946	0.269416	0.789888	0.970145	-5.82336	2.37104
CMPK1	-0.271329	4.99981	-0.9371	0.357941	0.881295	-5.73291	5.00237
CMSS1	-0.136005	6.35583	-0.515987	0.610533	0.937996	-6.0849	6.35685
CMTM3	0.605192	2.68199	1.42462	0.167003	0.849125	-4.99	2.69643
CMTM4	-0.930554	4.94771	-2.28097	0.0316148	0.846973	-3.81437	4.95089
CMTM6	-0.481825	5.51667	-1.44571	0.161053	0.849125	-5.18506	5.51854
CMTM7	0.261538	4.06343	0.757226	0.456206	0.903471	-5.81804	4.06879
CMTM8	-0.393056	2.2938	-0.817759	0.421453	0.896782	-5.50159	2.31553
CMTR1	0.00766783	2.96215	0.0311244	0.975425	0.998108	-5.9697	2.97233
CMTR2	-0.770776	2.63534	-1.62873	0.116285	0.846973	-4.70377	2.65101
CMYA5	-0.304439	-0.287715	-0.58752	0.562283	0.926828	-5.25009	-0.182566
CNBD2	0.581509	-0.230362	0.957922	0.34755	0.878378	-5.09072	-0.102064
CNBP	-0.201936	8.37789	-0.837626	0.410416	0.893256	-5.89541	8.37813
CNDP1	0.418206	-0.926283	0.507379	0.616469	0.939851	-5.23303	-0.705274
CNDP2	0.0528713	5.48519	0.15491	0.878174	0.984436	-6.18549	5.48718
CNEP1R1	-0.571146	1.94432	-1.11884	0.274162	0.865555	-5.19574	1.97035
CNFN	0.21645	-0.40797	0.214369	0.83205	0.977736	-5.37251	-0.178949
CNIH1	-0.512112	6.37028	-1.41172	0.170727	0.850597	-5.2585	6.37135
CNIH3	0.253315	-0.393718	0.356906	0.724248	0.95976	-5.41298	-0.21704
CNIH4	-0.108009	6.9618	-0.338208	0.738115	0.962	-6.17433	6.9625
CNKSR1	0.956312	2.77363	2.31532	0.02936	0.846973	-3.62053	2.78747
CNKSR2	-0.199874	-1.80547	-0.184429	0.85521	0.980958	-5.16582	-1.36284
CNKSR3	-0.381277	1.21049	-0.726004	0.474781	0.905075	-5.40791	1.25376
CNN2	0.45884	3.05156	1.18293	0.2483	0.854727	-5.35668	3.06403
CNN3	-0.424774	6.25265	-0.852889	0.402061	0.891205	-5.8602	6.25388
CNNM2	0.803074	4.06328	2.61822	0.0149951	0.846973	-3.14233	4.06859
CNNM3	0.365865	5.54708	1.24465	0.225147	0.851801	-5.45184	5.54891
CNNM4	-0.157695	5.52945	-0.632504	0.532973	0.920498	-5.9966	5.53117
CNOT1	0.216354	6.64815	0.649103	0.522369	0.916234	-6.02463	6.64904
CNOT10	-0.0412467	5.87727	-0.183059	0.856273	0.981271	-6.19208	5.87862
CNOT11	-0.0412965	5.207	-0.225061	0.823816	0.975429	-6.1527	5.20911
CNOT2	0.122154	5.42213	0.544014	0.591396	0.932601	-6.04675	5.42402
CNOT3	0.210529	0.7167	0.507692	0.616253	0.939851	-5.57808	0.792698
CNOT4	-0.116829	2.90601	-0.382778	0.705217	0.955939	-5.91493	2.91693
CNOT6	-0.0451252	5.27383	-0.194725	0.84723	0.980275	-6.16293	5.27587
CNOT6L	-0.0284265	3.01187	-0.102513	0.919192	0.991245	-5.97489	3.02173
CNOT7	-0.129204	6.42963	-0.553152	0.58522	0.930813	-6.0676	6.43055
CNOT7P1	0.0670217	-0.633696	0.105739	0.916659	0.990486	-5.36664	-0.482664
CNOT8	0.0840112	4.85049	0.337433	0.738692	0.962	-6.10976	4.85328
CNOT9	0.00539854	5.45568	0.0298667	0.976418	0.998108	-6.18828	5.45746
CNP	0.411318	2.65702	0.759056	0.45513	0.902862	-5.71485	2.68306
CNPPD1	0.349952	3.44654	1.14292	0.264223	0.860539	-5.41566	3.45437
CNPY2	0.0333584	3.5529	0.119493	0.905869	0.989379	-6.02568	3.56006
CNPY3	0.110375	4.8209	0.366115	0.717452	0.957998	-6.10611	4.82406
CNPY4	1.30578	0.463018	2.04079	0.0522941	0.846973	-3.872	0.576201
CNR1	-0.933682	-0.828854	-1.01576	0.319767	0.871707	-4.91576	-0.595762
CNR2	1.57162	0.800404	2.56092	0.017071	0.846973	-3.04427	0.879094
CNST	0.136224	3.57458	0.52472	0.604539	0.936328	-5.92335	3.58127
CNTD1	0.402789	-1.06247	0.77695	0.444697	0.90036	-5.13044	-0.870717
CNTFR	0.664624	1.16188	1.22727	0.231496	0.853854	-5.08309	1.23101
CNTLN	-1.0248	0.847931	-2.10252	0.046061	0.846973	-3.773	0.900595
CNTN6	-0.109864	3.06509	-0.318076	0.753149	0.965155	-5.94539	3.07515
CNTNAP5	0.257092	-1.44334	0.276106	0.784805	0.968233	-5.20904	-1.12099
CNTRL	-0.335828	0.689938	-0.813494	0.423846	0.896891	-5.32592	0.740363
CNTROB	0.380113	2.59598	0.930663	0.361196	0.882672	-5.56491	2.61459
COA1	-0.39278	5.90896	-1.28462	0.211054	0.851238	-5.40268	5.91038
COA3	0.539136	6.20227	1.62824	0.11639	0.846973	-4.95901	6.20356
COA4	-0.305392	7.33654	-1.01268	0.321203	0.871827	-5.73399	7.33707
COA5	-0.139926	4.17505	-0.465841	0.645484	0.944338	-5.98221	4.17979
COA6	-0.25249	5.29529	-0.669877	0.509261	0.914235	-5.95034	5.29759
COA7	0.10463	4.85022	0.42008	0.678123	0.948992	-6.0754	4.85305
COASY	0.402521	6.85094	1.55582	0.132698	0.846973	-5.08155	6.85166
COBL	-0.310296	6.74885	-1.25942	0.219859	0.851801	-5.46136	6.74959
COBLL1	-0.363963	3.58057	-0.774629	0.446042	0.90036	-5.77549	3.58994
COCH	0.346932	-0.257081	0.499763	0.621744	0.939871	-5.30521	-0.113926
COG1	-0.220188	3.32727	-0.802704	0.429938	0.8987	-5.70369	3.33536
COG2	-0.69803	4.52387	-2.49038	0.0199933	0.846973	-3.40063	4.52744
COG3	0.0261895	5.10105	0.0856979	0.93241	0.992456	-6.1698	5.10347
COG4	0.135038	5.6412	0.339617	0.737067	0.962	-6.14678	5.6431
COG5	-0.202339	3.03319	-0.796064	0.433714	0.899196	-5.6863	3.04302
COG6	-0.60812	2.49685	-1.36398	0.185094	0.850597	-5.02632	2.51248
COG7	-0.482503	3.54109	-1.70591	0.100794	0.846973	-4.69363	3.54809
COG8	0.0671539	0.862584	0.133587	0.894831	0.987356	-5.62718	0.917199
COIL	-0.168629	4.0177	-0.68822	0.497842	0.913008	-5.86488	4.02264
COL11A2	-0.643185	-1.15443	-0.705634	0.487135	0.908596	-5.1188	-0.848765
COL15A1	1.01483	-0.695234	1.31502	0.200795	0.851238	-4.70055	-0.501497
COL1A1	0.522496	-0.0657064	0.777089	0.444617	0.90036	-5.19185	0.0651104
COL21A1	-0.630398	0.926016	-0.898226	0.377892	0.886615	-5.23611	0.983568
COL23A1	-1.06312	-1.46387	-1.18052	0.249237	0.854727	-4.7353	-1.11364
COL26A1	-2.79492	0.526368	-2.11738	0.0446638	0.846973	-3.74234	0.76969
COL27A1	0.0892897	2.21614	0.232841	0.817838	0.974183	-5.88552	2.23647
COL2A1	1.117	-1.37711	1.23594	0.228312	0.85223	-4.68469	-1.04969
COL4A2	1.08459	1.1143	1.67528	0.106721	0.846973	-4.46325	1.17541
COL4A3BP	-0.471552	4.82496	-1.62417	0.11726	0.846973	-4.90665	4.82782
COL5A2	-0.781854	0.964873	-1.78241	0.0872016	0.846973	-4.26385	1.00917
COL6A1	0.39514	3.99268	0.517077	0.609784	0.937335	-5.96584	4.00165
COL6A2	0.657888	0.0162895	1.02402	0.315928	0.871384	-5.12586	0.173715
COL7A1	0.663048	1.61536	1.24323	0.225663	0.851801	-5.16818	1.70321
COL9A3	-0.216808	6.06384	-0.762089	0.453351	0.902461	-5.9235	6.0651
COLEC12	-0.301729	5.10229	-0.794098	0.434836	0.899354	-5.85889	5.10482
COLGALT1	0.423176	4.60927	1.40442	0.172866	0.850597	-5.2151	4.6128
COMMD1	0.263995	5.37433	1.1083	0.278596	0.86732	-5.58877	5.37633
COMMD10	-0.583266	3.39684	-1.86658	0.0740911	0.846973	-4.42379	3.40465
COMMD2	-0.294957	4.30706	-0.669718	0.509361	0.914235	-5.87979	4.3118
COMMD3	-0.111514	2.74654	-0.310995	0.75846	0.965679	-5.87246	2.75985
COMMD4	-0.0775104	6.59862	-0.225617	0.823389	0.975429	-6.20029	6.59954
COMMD5	0.348409	5.11059	1.5015	0.146128	0.846973	-5.10258	5.11293
COMMD6	0.289376	4.9637	0.720155	0.47831	0.905283	-5.9045	4.9668
COMMD7	0.384305	6.06166	1.15614	0.258879	0.856557	-5.56236	6.06298
COMMD8	-0.646545	3.19623	-1.34123	0.192267	0.850959	-5.12242	3.20704
COMMD9	0.270127	5.57291	1.24203	0.226095	0.851801	-5.45342	5.57459
COMT	-0.603625	3.16435	-0.994577	0.329757	0.875263	-5.50593	3.1777
COMTD1	0.713454	3.76889	1.59767	0.123058	0.846973	-4.877	3.77701
COP1	-0.149321	5.42989	-0.642832	0.526362	0.91768	-5.98543	5.43173
COPA	0.0691481	5.35577	0.239089	0.813044	0.973366	-6.16469	5.35782
COPB1	-0.512394	6.33955	-1.93299	0.0649892	0.846973	-4.48296	6.34054
COPB2	-0.224511	6.68051	-0.969883	0.341674	0.876521	-5.76656	6.68128
COPE	0.398768	6.61388	1.52905	0.139184	0.846973	-5.11453	6.61473
COPG1	0.573473	2.58543	1.14438	0.26363	0.860207	-5.34643	2.60265
COPG2	-0.480815	2.18711	-0.977931	0.337759	0.876521	-5.40518	2.21163
COPRS	0.229795	4.64824	0.626185	0.53704	0.921285	-5.94182	4.65205
COPS2	-0.0551345	5.60667	-0.200345	0.84288	0.979261	-6.17757	5.60834
COPS3	-0.32584	7.15928	-1.3206	0.198955	0.851238	-5.39392	7.15984
COPS4	-0.00810056	5.31157	-0.0306592	0.975792	0.998108	-6.1859	5.31361
COPS5	-0.39652	5.87333	-1.48555	0.150276	0.846973	-5.14578	5.87473
COPS6	0.43255	6.62702	1.52636	0.13985	0.846973	-5.11562	6.6279
COPS7A	-0.910033	4.03722	-2.58357	0.0162202	0.846973	-3.18477	4.04268
COPS7B	0.282882	4.51355	1.04106	0.30811	0.870374	-5.6202	4.51719
COPS8	-0.977874	4.00937	-2.45437	0.0216583	0.846973	-3.42239	4.01525
COPS9	0.624213	6.21325	1.47032	0.154325	0.846973	-5.18227	6.21469
COPZ1	0.0745728	6.40915	0.296744	0.769187	0.965826	-6.17816	6.41011
COQ10A	0.289744	0.909247	0.628694	0.535423	0.921065	-5.48351	0.957225
COQ10B	-0.590965	3.41113	-1.80209	0.0839685	0.846973	-4.52917	3.41891
COQ2	-0.718928	3.00615	-1.99202	0.0577369	0.846973	-4.15597	3.01732
COQ3	0.0891202	3.31284	0.259482	0.797452	0.971503	-5.98093	3.3216
COQ4	0.316589	6.6068	1.08124	0.290219	0.869611	-5.65684	6.60767
COQ5	0.0134307	5.52489	0.0433196	0.965801	0.997801	-6.19428	5.52675
COQ6	-0.592788	2.39387	-2.0809	0.0481649	0.846973	-3.97449	2.40913
COQ7	0.0893732	4.74897	0.266791	0.791884	0.970509	-6.10655	4.7523
COQ8A	0.00657813	4.76212	0.0185054	0.985387	0.99898	-6.1685	4.76555
COQ8B	0.423292	2.83453	1.07526	0.292835	0.869611	-5.4303	2.84781
COQ9	-0.593543	5.25961	-1.34677	0.1905	0.850959	-5.30435	5.2624
CORIN	0.394546	-1.64899	0.391427	0.698898	0.955232	-5.16513	-1.27771
CORO1A	0.803997	4.34633	1.49924	0.146711	0.846973	-5.08034	4.35243
CORO1B	0.222951	6.46906	0.710423	0.484215	0.907948	-5.97888	6.47003
CORO1C	-0.0378663	7.4528	-0.14954	0.882363	0.984436	-6.23018	7.45327
CORO2A	0.114273	4.45146	0.439765	0.663999	0.945783	-6.04233	4.45517
CORO6	0.831678	-0.664779	0.865647	0.395163	0.891205	-5.11261	-0.392697
CORO7	0.797873	1.93527	1.50188	0.146031	0.846973	-4.84912	1.96591
CORT	-0.425713	-1.37407	-0.599684	0.554276	0.925249	-5.17394	-1.07622
COTL1	0.277043	2.35462	0.285919	0.777367	0.966646	-5.83624	2.39012
COX10	-0.0467694	5.14762	-0.213345	0.832841	0.977808	-6.15425	5.14984
COX11	-0.215519	5.28704	-0.654893	0.518697	0.915297	-5.96943	5.28917
COX14	0.392952	6.30707	1.3184	0.199681	0.851238	-5.38111	6.30818
COX15	0.0581195	3.14978	0.234963	0.816209	0.973957	-5.97969	3.15874
COX16	-0.119443	-0.83036	-0.198957	0.843954	0.979535	-5.32679	-0.67448
COX17	-0.25496	4.80729	-0.581608	0.566195	0.927127	-5.97336	4.81091
COX17P1	0.0259094	-0.814017	0.0378934	0.970083	0.997815	-5.31102	-0.626625
COX18	-0.77442	2.64831	-2.19417	0.0380305	0.846973	-3.78443	2.66217
COX19	0.305741	3.80619	1.32012	0.199115	0.851238	-5.24437	3.81196
COX20P1	0.140658	1.64086	0.391993	0.698485	0.955086	-5.71064	1.66716
COX4I1	0.248119	9.96666	0.687122	0.498521	0.913339	-6.01066	9.96676
COX5A	-0.0854317	7.00409	-0.248735	0.805659	0.973003	-6.20184	7.00478
COX5B	0.409038	8.1418	1.17016	0.253302	0.854727	-5.57491	8.14213
COX6A1	0.194236	7.55512	0.648505	0.522749	0.916234	-6.03235	7.55558
COX6A1P2	0.145392	4.89407	0.468191	0.643826	0.944125	-6.05229	4.89701
COX6B1	0.313043	7.59483	0.95196	0.350504	0.879427	-5.79579	7.59529
COX6C	0.0550988	7.59537	0.152549	0.880015	0.984436	-6.22917	7.59586
COX7A1	1.7166	-2.04168	1.77763	0.0880017	0.846973	-4.13414	-1.56198
COX7A2	0.459304	7.31602	1.19763	0.24263	0.854727	-5.54152	7.31662
COX7A2L	-0.254822	7.25526	-1.04225	0.307568	0.870374	-5.70526	7.25579
COX7B	-0.0971656	7.40047	-0.223299	0.825172	0.975723	-6.21331	7.40108
COX7B2	0.562802	4.64753	1.3378	0.193367	0.85096	-5.28202	4.65151
COX7C	0.236045	7.2856	0.603372	0.55186	0.924837	-6.05723	7.28621
COX8A	0.159891	7.98489	0.462192	0.648061	0.944338	-6.13539	7.98525
COX8C	1.44271	-1.08285	2.1089	0.0454568	0.846973	-3.73073	-0.858581
CPA2	-0.686666	-1.05717	-0.639584	0.528436	0.918686	-5.1112	-0.750209
CPD	0.388219	4.05304	1.25648	0.220905	0.851801	-5.345	4.05801
CPEB1	1.16254	-1.71742	1.4615	0.156709	0.846973	-4.47537	-1.38363
CPEB2	0.0574953	1.72975	0.148816	0.882929	0.984436	-5.7887	1.7547
CPEB3	0.122319	0.474187	0.247535	0.806577	0.97309	-5.58796	0.555318
CPEB4	0.304107	1.2844	0.577532	0.568901	0.927157	-5.55497	1.32515
CPED1	1.19853	0.258681	1.76241	0.0905946	0.846973	-4.28753	0.381492
CPHXL	0.20433	-1.78224	0.20588	0.838602	0.978505	-5.26005	-1.34014
CPLANE1	-0.0863383	1.02456	-0.161982	0.872662	0.983257	-5.70082	1.09244
CPLANE2	-0.404424	0.48444	-0.659112	0.516031	0.915297	-5.42384	0.575782
CPLX1	-0.357321	-1.13937	-0.448266	0.657939	0.944338	-5.2342	-0.876302
CPM	0.395231	-2.07869	0.416843	0.680458	0.950386	-5.09244	-1.62789
CPN1	-0.252273	-1.3874	-0.30147	0.765625	0.965826	-5.22571	-1.09664
CPNE1	0.778139	6.79221	1.83729	0.0784446	0.846973	-4.65406	6.79315
CPNE2	-0.818601	2.67324	-1.1003	0.281996	0.868138	-5.37125	2.71956
CPNE3	-0.200568	4.48839	-0.744483	0.463734	0.904238	-5.85934	4.49192
CPNE9	0.361885	0.749942	0.628816	0.535345	0.921065	-5.54419	0.879105
CPOX	-0.0030874	4.37989	-0.0079593	0.993715	0.99986	-6.1284	4.38415
CPPED1	-0.0382839	4.7182	-0.115541	0.908967	0.989379	-6.14524	4.72143
CPSF1	0.520812	6.56001	1.78922	0.0860715	0.846973	-4.72923	6.56094
CPSF2	-0.0414327	5.05983	-0.162229	0.872469	0.983257	-6.16008	5.06223
CPSF3	-0.110787	6.25804	-0.420404	0.67789	0.94897	-6.12975	6.25913
CPSF4	0.572145	5.88304	1.89356	0.0702667	0.846973	-4.54322	5.88451
CPSF4L	0.476879	-0.213807	0.481152	0.634719	0.941948	-5.32763	-0.0215732
CPSF6	-0.36182	7.16052	-1.67252	0.107269	0.846973	-4.91264	7.16108
CPSF7	0.0857656	5.18699	0.414177	0.682383	0.950834	-6.09321	5.18916
CPT1A	0.00168137	2.64313	0.00502033	0.996035	0.99986	-5.9272	2.65636
CPT1C	0.655058	-1.31228	0.751455	0.459606	0.904238	-5.07765	-1.01157
CPT2	-0.117714	1.24121	-0.302849	0.764586	0.965826	-5.67564	1.27716
CPTP	0.439497	2.78532	0.908893	0.372346	0.884588	-5.6116	2.8035
CPVL	-0.289685	5.03541	-0.699473	0.490908	0.909884	-5.92712	5.0383
CR381653.1	0.0606024	-0.23747	0.107771	0.915063	0.990448	-5.41096	-0.126635
CR383656.1	-0.502437	0.224383	-1.24842	0.223791	0.851801	-4.85886	0.293234
CRACR2B	2.15235	0.767187	3.15363	0.00425929	0.608596	-1.92984	0.849753
CRADD	-1.37298	3.34794	-2.91238	0.00758284	0.793315	-2.45338	3.35892
CRAMP1	-0.621798	3.28193	-2.12364	0.0440871	0.846973	-3.98118	3.2903
CRAT	-0.294226	-0.963343	-0.302604	0.764771	0.965826	-5.26013	-0.694619
CRB3	-0.032104	5.61295	-0.142071	0.888197	0.985129	-6.1864	5.61459
CRBN	-0.232985	4.31855	-0.853294	0.401841	0.891205	-5.7609	4.32252
CRCP	0.818491	-0.152844	1.57712	0.127717	0.846973	-4.47835	-0.0434033
CREB1	0.113638	4.2437	0.449495	0.657064	0.944338	-6.01518	4.2479
CREB3	0.239297	5.17816	0.909673	0.371943	0.884588	-5.77937	5.18046
CREB3L1	-1.37344	-0.720586	-1.48448	0.150556	0.846973	-4.4913	-0.468713
CREB3L2	0.822399	1.77806	2.03249	0.0531867	0.846973	-4.00889	1.80419
CREB3L3	0.587795	2.88375	0.820439	0.419953	0.896019	-5.67705	2.92673
CREB3L4	-0.210819	2.95008	-0.612214	0.546091	0.923973	-5.77995	2.96096
CREBBP	-0.0898018	4.85485	-0.300713	0.766195	0.965826	-6.10046	4.85781
CREBL2	-0.494614	5.47457	-1.76583	0.0900058	0.846973	-4.7268	5.47639
CREBRF	0.115618	0.871261	0.251189	0.803783	0.972857	-5.62585	0.919218
CREBZF	-0.633865	2.89587	-1.46345	0.156178	0.846973	-4.94007	2.90803
CREG1	-0.22416	3.76139	-0.582596	0.56554	0.927127	-5.88734	3.76779
CRELD1	0.967221	4.97789	3.18347	0.00396228	0.60468	-1.98675	4.98071
CRELD2	0.36758	4.65255	1.09314	0.285067	0.869611	-5.56625	4.6561
CREM	-0.714667	5.61794	-2.5231	0.0185842	0.846973	-3.37955	5.61964
CRHBP	-1.1008	-0.285989	-1.70028	0.101862	0.846973	-4.26317	-0.146418
CRIM1	-0.00107001	2.93469	-0.00426281	0.996634	0.99986	-5.9553	2.94517
CRIP1	0.823158	1.94268	1.58912	0.124979	0.846973	-4.69824	1.97054
CRIP2	0.892208	2.24157	1.24689	0.224339	0.851801	-5.15731	2.2704
CRIP3	-0.127073	-0.710455	-0.16046	0.873847	0.983772	-5.35701	-0.519198
CRIPT	-0.294029	3.56878	-0.861377	0.397463	0.891205	-5.65751	3.57624
CRISPLD1	0.782975	-1.46241	0.998104	0.328079	0.874334	-4.87468	-1.16931
CRK	-0.431063	6.06502	-1.76165	0.0907255	0.846973	-4.7522	6.06622
CRKL	-0.617077	5.92333	-2.23351	0.0349895	0.846973	-3.94336	5.92467
CRLF3	-0.508261	2.80812	-2.0798	0.0482738	0.846973	-4.02047	2.81942
CRLS1	-0.636084	4.97434	-1.75246	0.0923246	0.846973	-4.70446	4.97736
CRMP1	0.354593	-0.333768	0.401655	0.691454	0.953185	-5.42203	-0.100696
CRNDE	-0.324418	0.233179	-0.520904	0.607155	0.936931	-5.35886	0.319113
CRNKL1	0.0195802	5.1196	0.0842254	0.933568	0.992892	-6.17004	5.12189
CROCC	0.746658	1.34685	1.69158	0.103532	0.846973	-4.5067	1.38569
CROCCP2	-0.572007	3.63049	-1.6257	0.116932	0.846973	-4.80971	3.63758
CROT	0.955873	-0.706826	1.38317	0.179207	0.850597	-4.63471	-0.528963
CRTAP	0.261832	2.9023	0.897594	0.378222	0.886615	-5.58584	2.91333
CRTC1	0.2817	-0.345762	0.389599	0.700232	0.955359	-5.3903	-0.19082
CRTC2	-0.182535	0.778477	-0.344506	0.733434	0.961334	-5.60312	0.834961
CRTC3	-0.356248	3.58491	-1.34902	0.189786	0.850959	-5.17552	3.59155
CRY1	0.254752	4.35322	0.714296	0.48186	0.906253	-5.8851	4.3574
CRY2	0.120934	5.27277	0.464635	0.646335	0.944338	-6.07799	5.27489
CRYBA2	0.403428	1.11719	0.516757	0.610004	0.937383	-5.51798	1.18112
CRYBA4	-0.411065	-1.22203	-0.443931	0.661026	0.944593	-5.18584	-0.935021
CRYBB2P1	-0.23289	2.58528	-0.748133	0.46157	0.904238	-5.63138	2.59908
CRYBB3	0.586523	-1.87915	0.666233	0.511547	0.915207	-5.06157	-1.45899
CRYBG1	-0.165943	0.166235	-0.298562	0.767816	0.965826	-5.43885	0.25375
CRYBG2	-0.131415	4.54937	-0.233624	0.817236	0.974042	-6.11838	4.55467
CRYGC	1.00128	-1.09907	1.3134	0.201331	0.851238	-4.68139	-0.807478
CRYGEP	1.70593	-1.85355	1.54051	0.136378	0.846973	-4.3737	-1.38275
CRYM	-0.18474	-0.0685832	-0.236909	0.814716	0.973549	-5.42465	0.072928
CRYZ	-0.0803957	2.95978	-0.203377	0.840536	0.978505	-5.97696	2.97125
CRYZL1	-0.306631	2.94899	-0.864692	0.395676	0.891205	-5.60497	2.95987
CS	-0.207556	7.89452	-0.981835	0.33587	0.876521	-5.7684	7.89485
CSAD	0.450411	0.400639	0.84618	0.40572	0.891876	-5.27601	0.471459
CSAG1	0.727064	-0.876557	0.733731	0.470144	0.904895	-5.12161	-0.588984
CSAG3	-0.57259	-1.95845	-0.485411	0.631739	0.941403	-5.06549	-1.45734
CSDE1	-0.0919261	8.17795	-0.347418	0.731273	0.960713	-6.18159	8.17823
CSE1L	-0.293859	7.79143	-1.11649	0.275145	0.866259	-5.63292	7.7918
CSF1R	1.62562	0.00744876	2.5534	0.0173624	0.846973	-3.03761	0.15864
CSF2RA	0.161078	2.81226	0.306515	0.761827	0.965758	-5.92271	2.82654
CSF3R	1.31422	-2.23459	1.56844	0.129729	0.846973	-4.35795	-1.73199
CSGALNACT1	0.180122	0.259665	0.219437	0.828145	0.976684	-5.50217	0.381895
CSGALNACT2	0.805414	1.02031	1.33832	0.193199	0.85096	-4.89721	1.07303
CSK	-0.020267	5.41439	-0.0661966	0.947764	0.994738	-6.19496	5.41646
CSKMT	0.571501	3.45008	1.43877	0.162991	0.849125	-5.06805	3.45847
CSMD1	0.342483	-0.502331	0.462563	0.647799	0.944338	-5.34708	-0.328988
CSNK1A1	0.510331	6.29345	1.29252	0.208349	0.851238	-5.42009	6.29473
CSNK1A1P1	-0.0945028	2.09211	-0.248986	0.805467	0.973003	-5.81188	2.11275
CSNK1D	-0.0076571	5.92813	-0.0395262	0.968794	0.997801	-6.20979	5.92944
CSNK1E	0.495808	5.47554	1.56875	0.129656	0.846973	-5.03021	5.4775
CSNK1G1	-0.0461456	2.68379	-0.173832	0.863439	0.98271	-5.92814	2.69601
CSNK1G2	0.100524	4.25673	0.351277	0.728412	0.960406	-6.0772	4.26139
CSNK1G3	-0.165532	3.62945	-0.527187	0.602851	0.935708	-5.91523	3.63609
CSNK2A1	-0.00763543	6.31575	-0.0362038	0.971416	0.998022	-6.22049	6.31673
CSNK2A2	-0.402335	6.30952	-1.85207	0.0762203	0.846973	-4.61344	6.31054
CSNK2A3	0.184627	-0.422914	0.375903	0.710256	0.956512	-5.44388	-0.273644
CSNK2B	0.245836	5.71821	0.902422	0.375704	0.885937	-5.79956	5.71983
CSPG4P12	0.529212	1.12621	1.12546	0.271406	0.864389	-5.13361	1.16838
CSPG5	0.996818	-1.10557	1.35632	0.187486	0.850597	-4.59752	-0.865787
CSPP1	-0.113473	2.92944	-0.36606	0.717493	0.957998	-5.89581	2.94003
CSRNP1	0.474168	4.69263	1.35675	0.187349	0.850597	-5.28403	4.69653
CSRNP2	-0.137478	3.73789	-0.462825	0.647614	0.944338	-5.96074	3.7441
CSRP1	0.941446	1.52155	2.23551	0.034841	0.846973	-3.67652	1.55878
CSRP2	0.376399	4.53184	0.843386	0.40725	0.892151	-5.78617	4.53593
CST3	0.0946045	3.75178	0.212761	0.833291	0.977847	-6.02845	3.75897
CSTB	-0.224217	6.98406	-0.685467	0.499546	0.913465	-5.99849	6.98474
CSTF1	0.485598	6.22359	1.8854	0.0714049	0.846973	-4.56751	6.22474
CSTF2	-0.200444	6.86335	-0.862827	0.396681	0.891205	-5.86471	6.86403
CSTF2T	-0.319473	2.5706	-0.813193	0.424016	0.896891	-5.59373	2.5849
CSTF3	-0.284178	4.63025	-1.2512	0.22279	0.851801	-5.39039	4.63343
CT47A1	1.3247	0.393096	1.62988	0.116041	0.846973	-4.46996	0.534032
CT47A12	1.32103	-0.424235	1.57241	0.128805	0.846973	-4.44484	-0.236908
CT47A4	1.11518	2.71975	1.75055	0.0926593	0.846973	-4.56622	2.74
CT47A6	1.56577	2.58294	2.35619	0.0268693	0.846973	-3.53252	2.60833
CT47A7	1.12441	-0.194767	1.52615	0.139903	0.846973	-4.52402	-0.0396195
CT47B1	0.985676	-1.18901	1.2335	0.229206	0.85349	-4.73744	-0.924147
CT55	-0.361867	-1.17055	-0.41074	0.684868	0.950961	-5.23734	-0.880542
CTAG1A	1.00162	-0.797023	1.09236	0.285404	0.869611	-4.91418	-0.511256
CTAG2	1.37777	2.12413	1.7641	0.0903024	0.846973	-4.50166	2.18633
CTB-178M22.2	1.87694	-1.3616	2.42559	0.0230799	0.846973	-3.31261	-1.05717
CTBP1	0.0185594	4.79739	0.0826389	0.934817	0.992917	-6.15151	4.80025
CTBP1-DT	-0.0719897	1.56193	-0.148024	0.883547	0.984436	-5.76042	1.59311
CTBP2	0.124688	6.29644	0.587391	0.562367	0.926828	-6.04894	6.29745
CTBP2P4	-0.201062	0.780489	-0.520283	0.607581	0.936931	-5.50529	0.826884
CTC1	0.222047	2.7318	0.436266	0.666501	0.946414	-5.87496	2.74782
CTCF	-0.157401	5.68299	-0.660113	0.515399	0.915297	-5.98453	5.68456
CTCFL	1.02353	0.568992	1.83675	0.0785274	0.846973	-4.20239	0.639514
CTDNEP1	0.41582	5.93236	1.79307	0.0854371	0.846973	-4.70551	5.9337
CTDP1	-0.07421	5.75044	-0.248876	0.805551	0.973003	-6.17438	5.75199
CTDSP1	0.266961	5.42401	0.928531	0.362278	0.88284	-5.7774	5.42608
CTDSP2	-0.0765626	5.76937	-0.3311	0.743411	0.96335	-6.14973	5.77083
CTDSPL	-0.2682	4.84835	-0.879377	0.387823	0.889228	-5.77066	4.85127
CTDSPL2	-0.13418	3.56389	-0.42233	0.676503	0.948417	-5.95429	3.57079
CTGF	-0.772694	3.66853	-1.54303	0.135765	0.846973	-4.9239	3.67615
CTH	-0.0130479	4.84152	-0.0355142	0.97196	0.998108	-6.15912	4.84452
CTIF	0.502815	3.03919	1.24078	0.226549	0.851801	-5.29829	3.05196
CTNNA1	-0.195905	7.79799	-0.903295	0.37525	0.885937	-5.83967	7.79835
CTNNAL1	-0.255527	5.35334	-0.804677	0.428821	0.898403	-5.86782	5.35541
CTNNB1	0.530771	4.16822	1.21923	0.234477	0.853982	-5.38649	4.17351
CTNNBIP1	-0.635652	-0.175581	-0.905792	0.373953	0.885513	-5.09535	-0.0352103
CTNNBL1	0.400199	6.3522	1.49871	0.146848	0.846973	-5.15032	6.35322
CTNND1	-0.063783	6.70056	-0.259013	0.79781	0.971541	-6.19779	6.70133
CTNS	0.616662	5.52155	1.78325	0.087061	0.846973	-4.71359	5.52353
CTPS1	-0.0138061	7.50165	-0.0627888	0.950449	0.995294	-6.23911	7.50209
CTPS2	1.26534	-1.29498	1.74911	0.0929126	0.846973	-4.17661	-1.02548
CTR9	-0.459982	5.50983	-1.73748	0.0949809	0.846973	-4.77125	5.51158
CTRB1	1.53545	1.07121	2.60406	0.0154848	0.846973	-2.99236	1.14979
CTRB2	1.56232	2.40123	3.13154	0.00449287	0.625307	-1.99972	2.42396
CTSA	0.728488	5.43408	1.82149	0.0808851	0.846973	-4.65443	5.43657
CTSB	0.406346	10.1102	1.08519	0.288502	0.869611	-5.67044	10.1103
CTSC	-0.542546	7.17523	-2.17522	0.0395794	0.846973	-4.07774	7.17579
CTSD	0.688463	5.16567	1.42003	0.16832	0.849125	-5.2327	5.16912
CTSE	-0.200721	-0.0027527	-0.219064	0.828432	0.976684	-5.43554	0.168614
CTSF	0.878677	3.92006	1.87194	0.0733179	0.846973	-4.49834	3.92758
CTSH	-0.152506	3.6706	-0.272789	0.787324	0.969154	-6.0264	3.6792
CTSK	0.111789	1.63684	0.30861	0.760252	0.965758	-5.71612	1.66354
CTSL	-0.578207	8.74767	-1.81335	0.0821667	0.846973	-4.7001	8.74787
CTSL3P	-0.348783	-0.336704	-0.5027	0.619708	0.939871	-5.28235	-0.204764
CTSLP1	-0.487895	2.82552	-0.838266	0.410063	0.893256	-5.59125	2.84116
CTSLP4	-0.339524	1.1546	-0.651344	0.520946	0.916234	-5.48488	1.19725
CTSLP6	-0.341404	0.79904	-0.558238	0.581797	0.929667	-5.44795	0.866837
CTSS	1.54426	-0.194251	1.82585	0.0802051	0.846973	-4.13828	-0.0153082
CTSV	0.182661	8.74593	0.699425	0.490938	0.909884	-5.99936	8.74612
CTSW	0.370252	-0.900172	0.366291	0.717323	0.957998	-5.29108	-0.617154
CTSZ	0.753729	3.18339	1.68623	0.104569	0.846973	-4.69996	3.19432
CTTN	-0.224586	5.73469	-1.10068	0.281835	0.868138	-5.61357	5.73619
CTTNBP2	0.109977	3.30034	0.235259	0.815982	0.973914	-5.9991	3.3106
CTTNBP2NL	-0.464151	3.62222	-1.70146	0.101638	0.846973	-4.70342	3.62878
CTU2	0.0444885	5.30462	0.144541	0.886267	0.984436	-6.17504	5.3068
CTXN1	0.210061	-0.758629	0.38206	0.705742	0.955939	-5.33799	-0.59792
CU639417.2	0.28846	0.27508	0.621133	0.540304	0.923122	-5.3582	0.34611
CUEDC2	0.26903	4.36007	0.859857	0.398284	0.891205	-5.76872	4.36421
CUL1	-0.0929522	6.02286	-0.332432	0.742418	0.963036	-6.15757	6.02412
CUL2	-0.373619	4.54233	-1.19998	0.241733	0.854727	-5.44927	4.54586
CUL3	0.0276336	5.65654	0.0862921	0.931942	0.992344	-6.19826	5.65821
CUL4A	-0.119262	5.76502	-0.485995	0.631331	0.941403	-6.08858	5.76653
CUL4B	-0.367268	4.48269	-1.3183	0.199712	0.851238	-5.29527	4.48628
CUL5	0.137515	2.823	0.48221	0.633978	0.941948	-5.8277	2.83461
CUL7	0.253716	-0.2586	0.445018	0.660251	0.944591	-5.42087	-0.119439
CUL9	-0.159054	0.0468631	-0.231826	0.818618	0.974367	-5.45714	0.16193
CUTA	0.413437	4.20557	1.21596	0.235696	0.853982	-5.40302	4.21031
CUTALP	0.159277	-0.271734	0.202987	0.840837	0.978505	-5.37877	-0.128668
CUTC	0.0185097	5.51098	0.0779693	0.938492	0.993331	-6.18567	5.51275
CUX1	-0.0685868	2.34996	-0.232847	0.817833	0.974183	-5.86036	2.3658
CUX2	-0.35438	-0.194133	-0.59853	0.555033	0.925545	-5.30375	-0.0762209
CUZD1	0.373105	-0.160259	0.745851	0.462922	0.904238	-5.23474	-0.0621169
CWC15	-0.297013	6.26248	-0.963743	0.344682	0.87695	-5.75478	6.26361
CWC22	-0.333638	4.34394	-1.26601	0.21753	0.851801	-5.34081	4.34791
CWC25	-0.18683	4.15344	-0.893842	0.380187	0.887791	-5.71483	4.15785
CWC27	-0.122532	4.77684	-0.472433	0.640839	0.943044	-6.03814	4.77978
CWF19L1	-0.060357	1.66886	-0.162363	0.872364	0.983257	-5.7869	1.69607
CWF19L2	-0.069373	3.21304	-0.238577	0.813437	0.973366	-5.98453	3.22185
CX3CR1	-0.364527	-0.9677	-0.500565	0.621187	0.939871	-5.22045	-0.766747
CXADR	0.0500419	5.85706	0.143453	0.887117	0.984569	-6.19358	5.85854
CXCL12	-0.731742	-0.173419	-0.835756	0.411447	0.893423	-5.11021	-0.0227007
CXCL16	1.13145	1.14833	2.22574	0.0355718	0.846973	-3.64238	1.19592
CXCR4	0.619564	-1.59915	0.610522	0.547193	0.92403	-5.09196	-1.19573
CXorf38	-0.732274	2.24367	-1.94485	0.0634704	0.846973	-4.16586	2.26229
CXorf40A	-0.212574	1.97629	-0.424728	0.674778	0.948102	-5.76193	2.00108
CXorf40B	0.319675	3.66679	0.775771	0.44538	0.90036	-5.79655	3.67433
CXorf49	-1.04159	3.92736	-1.07674	0.292185	0.869611	-5.53321	3.95015
CXorf49B	-1.00968	3.78272	-1.02522	0.315372	0.871384	-5.56877	3.80593
CXorf56	-0.355388	1.3646	-0.648206	0.522939	0.916234	-5.51161	1.40312
CXorf57	0.356505	-1.11747	0.406781	0.687734	0.951961	-5.23609	-0.855232
CXorf67	0.875804	1.09145	1.54954	0.134198	0.846973	-4.63764	1.14279
CXXC1	0.607363	5.15172	1.83323	0.0790651	0.846973	-4.62236	5.15429
CXXC5	0.241471	3.74146	0.59633	0.556478	0.926105	-5.90555	3.74817
CYB561	0.757562	4.53844	2.04564	0.051778	0.846973	-4.24054	4.54247
CYB561A3	0.447245	1.86387	0.875117	0.390091	0.889721	-5.50348	1.89716
CYB561D1	0.00668852	2.35493	0.0214193	0.983086	0.998675	-5.89581	2.37081
CYB561D2	0.186922	5.78729	0.739308	0.466812	0.904895	-5.93507	5.78878
CYB5A	-0.654716	4.10008	-1.38179	0.179626	0.850597	-5.15868	4.10588
CYB5B	-0.472071	5.65698	-1.71674	0.0987678	0.846973	-4.80865	5.65861
CYB5D2	0.3227	4.12326	0.975274	0.339048	0.876521	-5.63608	4.1283
CYB5R1	0.117668	4.85724	0.358673	0.722941	0.959332	-6.10264	4.86027
CYB5R2	0.280697	2.95177	0.745559	0.463095	0.904238	-5.70617	2.96337
CYB5R3	0.291807	6.14228	0.917527	0.367897	0.884588	-5.8069	6.14352
CYB5R4	-0.146601	3.43111	-0.441879	0.66249	0.945138	-5.93762	3.43882
CYB5RL	-0.320239	1.10902	-0.773584	0.446649	0.90036	-5.41955	1.14887
CYBA	1.46806	-2.16538	1.47976	0.151806	0.846973	-4.42937	-1.66446
CYBC1	-0.078262	4.72212	-0.220647	0.827214	0.976684	-6.13889	4.72553
CYBRD1	-0.59149	0.0959434	-0.713664	0.482243	0.906253	-5.26157	0.22934
CYC1	-0.0500838	8.11682	-0.141617	0.888552	0.985226	-6.23192	8.11714
CYCS	-0.238012	8.13454	-0.84008	0.409065	0.893149	-5.89341	8.13483
CYCSP27	-0.186132	1.20166	-0.512186	0.613151	0.938636	-5.56946	1.23692
CYCSP45	-0.324289	1.36936	-0.908866	0.37236	0.884588	-5.33998	1.40091
CYCSP55	-0.475556	1.45757	-1.19903	0.242096	0.854727	-5.07849	1.48775
CYFIP1	-0.446199	5.71037	-1.9129	0.0676333	0.846973	-4.5023	5.7119
CYFIP2	-0.164185	3.02283	-0.220139	0.827604	0.976684	-5.99934	3.06479
CYGB	1.54069	-0.790408	1.59357	0.123977	0.846973	-4.3824	-0.53323
CYHR1	0.179385	4.40177	0.460422	0.649313	0.944338	-6.03184	4.40602
CYLD	0.115531	2.80006	0.378981	0.707998	0.955939	-5.87028	2.81192
CYP11A1	0.734996	2.70952	1.12041	0.273506	0.864499	-5.38879	2.73522
CYP1A1	0.760821	5.40779	1.46419	0.155977	0.846973	-5.1714	5.4103
CYP1B1	0.4847	6.32387	1.33914	0.192937	0.850959	-5.35605	6.32497
CYP20A1	0.0199669	3.63806	0.0787607	0.937869	0.993225	-6.04835	3.64448
CYP26A1	-0.395062	3.98059	-0.673642	0.506906	0.914235	-5.88501	3.98752
CYP27B1	-1.03752	0.0519382	-1.97928	0.059239	0.846973	-3.95495	0.179798
CYP27C1	-1.26709	-1.67988	-1.21657	0.235469	0.853982	-4.65812	-1.29149
CYP2C8	-1.29109	-0.364488	-2.17963	0.0392145	0.846973	-3.62581	-0.232811
CYP2E1	-0.271728	4.30564	-0.695364	0.493434	0.910785	-5.88283	4.31018
CYP2F1	0.262433	2.29811	0.450247	0.656529	0.944338	-5.82688	2.34435
CYP2F2P	0.283986	2.26054	0.666112	0.511623	0.915207	-5.69029	2.28089
CYP2S1	0.421705	8.43154	1.20363	0.240344	0.854727	-5.53758	8.43181
CYP4F26P	-0.047814	-1.13257	-0.0492549	0.961119	0.996726	-5.27046	-0.853801
CYP51A1	0.675007	-1.42399	0.723684	0.476179	0.905131	-5.14125	-1.02371
CYR61	0.181906	1.02317	0.251821	0.8033	0.972857	-5.64303	1.0849
CYREN	-0.0283658	4.50066	-0.113439	0.910616	0.989379	-6.13346	4.50426
CYSTM1	-0.218487	6.23824	-0.748023	0.461635	0.904238	-5.93844	6.23938
CYTH1	-0.44265	3.41848	-1.08338	0.289288	0.869611	-5.46775	3.4265
CYTH2	0.173068	4.7542	0.68027	0.502773	0.913521	-5.93247	4.75724
CYTH3	-0.231696	6.41687	-0.915542	0.368917	0.884588	-5.81104	6.41781
CYTOR	0.0283631	0.665349	0.0318399	0.97486	0.998108	-5.54611	0.771034
D2HGDH	0.397881	1.18326	0.805599	0.428298	0.898403	-5.38478	1.22651
DAAM1	-0.63024	3.52065	-1.58298	0.126375	0.846973	-4.86069	3.52847
DAB2	0.101518	7.80699	0.216422	0.830468	0.9775	-6.21853	7.80745
DAB2IP	-0.12713	4.19756	-0.488264	0.629746	0.940935	-5.99175	4.20187
DACT1	-0.249476	2.59245	-0.447012	0.658831	0.944591	-5.80716	2.61018
DACT2	-0.0293662	3.43346	-0.057594	0.954544	0.995563	-6.04514	3.44285
DAD1	0.398708	6.02492	1.33384	0.194643	0.851238	-5.35111	6.02629
DAG1	-0.17143	8.78492	-0.668869	0.509893	0.914723	-6.01998	8.78511
DAGLB	0.531384	4.29191	1.6125	0.119785	0.846973	-4.91615	4.2965
DALRD3	0.0348294	4.53428	0.102801	0.918966	0.991245	-6.13979	4.53797
DANCR	0.0653041	8.37759	0.214846	0.831683	0.977617	-6.2188	8.37785
DAP	-0.423363	4.46933	-1.85342	0.0760213	0.846973	-4.54063	4.47289
DAP3	-0.0853966	7.15671	-0.40698	0.68759	0.951961	-6.15485	7.15727
DAPK1	-0.427098	5.18669	-1.33117	0.195505	0.851238	-5.32071	5.18894
DAPK3	1.24323	1.59786	2.16214	0.0406813	0.846973	-3.79902	1.63481
DARS	-0.249778	6.14599	-0.842435	0.407772	0.892151	-5.86624	6.14718
DARS2	-0.392995	5.31603	-1.53074	0.138768	0.846973	-5.06946	5.31807
DAXX	-0.0982026	5.95648	-0.50321	0.619354	0.939871	-6.08395	5.95774
DAZAP1	0.210032	4.58736	0.962492	0.345297	0.87695	-5.69798	4.59074
DAZAP2	-0.139552	4.51266	-0.607571	0.549116	0.924678	-5.95253	4.51614
DAZL	1.20855	-0.921303	1.59342	0.124011	0.846973	-4.36838	-0.70798
DBF4	-0.0293638	4.61316	-0.0819306	0.935374	0.993003	-6.14103	4.61657
DBF4B	0.0294512	3.18416	0.112986	0.910971	0.989379	-6.01401	3.19309
DBF4P1	-0.630415	0.355931	-1.18079	0.24913	0.854727	-4.92425	0.428349
DBI	0.0671151	6.83908	0.163679	0.871339	0.983257	-6.21733	6.83988
DBN1	0.123288	3.25623	0.279194	0.782462	0.968103	-6.03106	3.27234
DBNDD1	-0.178655	0.739821	-0.210458	0.835067	0.978188	-5.65364	0.866771
DBNDD2	0.472244	-0.392559	0.704816	0.487636	0.908596	-5.24669	-0.237418
DBNL	-0.00220933	5.03414	-0.00743007	0.994132	0.99986	-6.17957	5.03678
DBP	0.152857	1.52243	0.240226	0.812173	0.973366	-5.77821	1.5835
DBR1	-0.0992256	3.92875	-0.272067	0.787872	0.969589	-6.06214	3.93439
DBT	-0.460504	2.35662	-1.44304	0.161796	0.849125	-4.93306	2.37251
DCAF1	0.0694562	2.12138	0.187132	0.853113	0.980958	-5.83139	2.14062
DCAF10	-0.219794	1.84979	-0.472304	0.64093	0.943044	-5.67676	1.87618
DCAF11	0.466967	3.55703	1.29714	0.206782	0.851238	-5.27075	3.56475
DCAF12	0.318554	5.54649	1.70783	0.100433	0.846973	-4.82416	5.54817
DCAF13	-0.252891	6.42193	-1.09337	0.284969	0.869611	-5.63626	6.42286
DCAF15	-0.369206	0.0643044	-0.618108	0.542263	0.923137	-5.33847	0.167049
DCAF16	-0.266175	2.66059	-0.861017	0.397657	0.891205	-5.55756	2.67362
DCAF17	-0.164845	2.99494	-0.613402	0.545319	0.923788	-5.79772	3.00482
DCAF4	-0.282361	5.0228	-1.0087	0.323071	0.872222	-5.67347	5.02535
DCAF4L1	0.525518	-0.982442	0.749629	0.460685	0.904238	-5.15684	-0.746821
DCAF4L2	0.348609	0.172712	0.479644	0.635775	0.942231	-5.41335	0.292205
DCAF5	0.0757637	3.6464	0.271143	0.788575	0.969832	-6.04477	3.65326
DCAF6	-0.145182	4.69798	-0.737019	0.468178	0.904895	-5.88053	4.70099
DCAF7	-0.0392719	6.10366	-0.205325	0.839031	0.978505	-6.19299	6.1048
DCAF8	0.131759	3.47397	0.616302	0.543434	0.923406	-5.85667	3.48096
DCAKD	0.95571	-2.33275	1.00992	0.322499	0.871827	-4.83816	-1.76558
DCBLD1	-0.708813	3.08644	-1.67735	0.10631	0.846973	-4.68655	3.09733
DCBLD2	-0.52434	2.11708	-1.12262	0.272584	0.864409	-5.21824	2.13978
DCDC2	0.373262	-0.00308651	0.711099	0.483803	0.907935	-5.30591	0.0988977
DCK	0.0364903	1.9923	0.113628	0.910467	0.989379	-5.83085	2.01242
DCLK2	0.459445	-1.19038	0.883305	0.38574	0.889228	-5.05914	-0.949824
DCLRE1A	-0.696269	2.55032	-1.62545	0.116987	0.846973	-4.67762	2.56595
DCLRE1B	-0.0959338	3.83847	-0.392477	0.698132	0.954779	-6.00948	3.84406
DCLRE1C	-0.240301	1.63792	-0.586645	0.562861	0.926828	-5.62289	1.66578
DCP1A	0.0211654	5.501	0.0845441	0.933318	0.992854	-6.18969	5.50276
DCP1B	-0.507877	3.30867	-1.45398	0.158765	0.848552	-5.02165	3.31711
DCP2	-0.248746	5.66744	-0.977017	0.338202	0.876521	-5.72778	5.66903
DCPS	-0.229309	2.65803	-0.544764	0.590888	0.932302	-5.7778	2.67227
DCTD	0.0768918	5.3892	0.310465	0.758859	0.965679	-6.13712	5.39116
DCTN1	0.611056	3.50522	1.42256	0.167593	0.849125	-5.13603	3.51643
DCTN2	0.417487	7.52173	1.38746	0.177913	0.850597	-5.31445	7.5222
DCTN3	0.408551	6.01559	1.5273	0.139618	0.846973	-5.09924	6.0169
DCTN4	-0.350625	4.76366	-1.28703	0.210228	0.851238	-5.35395	4.76664
DCTN5	-0.0545849	6.45313	-0.20692	0.837799	0.978505	-6.20118	6.45407
DCTN6	-0.808977	4.0538	-1.934	0.0648582	0.846973	-4.34903	4.05966
DCTPP1	0.00395003	6.13414	0.0105723	0.991651	0.999686	-6.2119	6.13548
DCUN1D1	-0.0673429	3.86424	-0.219717	0.82793	0.976684	-6.03648	3.87001
DCUN1D2	-0.409286	3.50103	-1.50477	0.145289	0.846973	-4.98144	3.50816
DCUN1D3	0.0884013	2.52869	0.263366	0.794492	0.971113	-5.87075	2.54363
DCUN1D4	-0.177676	4.02692	-0.634575	0.531644	0.920088	-5.89694	4.03185
DCUN1D5	0.0569293	7.30428	0.23248	0.818115	0.974357	-6.21267	7.30479
DCXR	-0.162653	5.7073	-0.490507	0.628181	0.940598	-6.07765	5.70895
DDA1	0.260446	4.20135	0.874047	0.390662	0.889721	-5.74546	4.20601
DDAH1	-0.0181066	-0.976347	-0.0206329	0.983707	0.998729	-5.29772	-0.731103
DDAH2	-0.199727	3.85434	-0.603046	0.552074	0.924837	-5.89996	3.86032
DDB1	0.266063	7.09072	0.996185	0.328991	0.875022	-5.75244	7.09133
DDB2	0.552145	5.71935	1.46052	0.156974	0.846973	-5.18856	5.72113
DDHD1	-0.130907	4.8886	-0.372666	0.712632	0.957464	-6.09314	4.89145
DDHD2	-0.0179897	2.33277	-0.0408027	0.967787	0.997801	-5.87923	2.35118
DDI2	-0.529219	4.22573	-1.94572	0.0633606	0.846973	-4.36099	4.23006
DDIAS	-0.240404	3.62272	-0.683984	0.500466	0.913521	-5.82626	3.62954
DDIT3	-0.101306	3.68525	-0.217776	0.829425	0.97689	-6.01746	3.69294
DDIT4	0.987975	2.31838	0.983007	0.335305	0.876521	-5.48073	2.39637
DDIT4L	0.244698	4.18488	0.62736	0.536283	0.921285	-5.91805	4.18981
DDOST	0.403951	6.1789	1.46928	0.154604	0.846973	-5.1898	6.1801
DDR1	0.406415	4.7192	1.34432	0.191278	0.850959	-5.29459	4.72243
DDRGK1	0.392473	5.36597	1.3762	0.181328	0.850597	-5.28491	5.36803
DDT	-0.317143	0.921409	-0.765435	0.451394	0.901839	-5.39741	0.966802
DDTL	-0.117164	6.08221	-0.385622	0.703137	0.955939	-6.13859	6.08349
DDX1	0.220273	7.81629	0.898574	0.37771	0.886615	-5.84406	7.81665
DDX10	-0.177379	5.23035	-0.706724	0.48647	0.908596	-5.93324	5.23245
DDX11	0.0868088	3.99426	0.252132	0.803063	0.972857	-6.07288	3.99975
DDX11L2	1.67472	-1.13347	2.13153	0.0433683	0.846973	-3.69506	-0.856438
DDX12P	0.41855	-0.832967	0.717373	0.479994	0.90585	-5.23536	-0.594244
DDX17	-0.177434	7.72441	-0.824232	0.417837	0.896019	-5.90558	7.72479
DDX18	0.0723763	6.58066	0.316708	0.754174	0.965477	-6.17857	6.58149
DDX19A	-0.336528	3.60684	-1.33223	0.195162	0.851238	-5.20148	3.61339
DDX19B	0.290755	4.54581	0.987824	0.332988	0.876521	-5.67369	4.54942
DDX20	-0.270866	5.7273	-0.931664	0.360688	0.882155	-5.7746	5.72886
DDX21	-0.414652	7.11114	-1.33576	0.194021	0.851065	-5.3735	7.11174
DDX23	-0.243267	6.89884	-1.32423	0.197765	0.851238	-5.38732	6.8995
DDX24	0.257107	6.85752	1.10496	0.280015	0.867655	-5.63778	6.85822
DDX25	0.924013	-0.27917	1.18193	0.248688	0.854727	-4.87783	-0.106705
DDX27	0.397217	4.96224	1.79333	0.0853947	0.846973	-4.67054	4.96482
DDX28	-0.197214	5.47306	-0.771837	0.447663	0.90036	-5.89594	5.47491
DDX31	-0.204319	4.7161	-1.06813	0.295974	0.869611	-5.59954	4.71909
DDX39A	0.313413	8.22086	1.14044	0.265236	0.861857	-5.60747	8.22114
DDX39B	0.564572	0.221566	1.22616	0.231904	0.853854	-4.91114	0.29743
DDX3X	-0.496333	7.15238	-1.91414	0.0674671	0.846973	-4.53151	7.15294
DDX3Y	2.63623	1.99359	1.15033	0.261219	0.857268	-5.14215	2.36199
DDX4	1.78946	-1.002	2.19292	0.0381311	0.846973	-3.6087	-0.719213
DDX41	0.503245	5.20662	1.81316	0.0821968	0.846973	-4.6533	5.20899
DDX42	-0.351974	4.98994	-1.48073	0.151547	0.846973	-5.12668	4.99245
DDX43	-0.0459708	4.05221	-0.115177	0.909253	0.989379	-6.09495	4.05755
DDX46	-0.137756	6.10947	-0.548767	0.58818	0.931761	-6.06527	6.11062
DDX49	0.253253	7.17393	0.889389	0.382527	0.888298	-5.8506	7.17454
DDX5	-0.113178	8.95031	-0.463674	0.647014	0.944338	-6.13524	8.95047
DDX50	-0.132617	5.04677	-0.620411	0.540771	0.923122	-5.97909	5.04917
DDX51	0.185349	4.40845	0.591186	0.559863	0.926456	-5.9689	4.41257
DDX52	-0.163742	4.82146	-0.592252	0.559161	0.926456	-5.9931	4.82442
DDX54	0.0475828	5.00695	0.144771	0.886088	0.984436	-6.16474	5.00961
DDX55	0.181535	4.15322	0.722883	0.476663	0.905131	-5.86138	4.15775
DDX56	0.452869	6.82074	1.39534	0.175554	0.850597	-5.2995	6.82152
DDX58	0.283424	0.177607	0.479747	0.635703	0.942231	-5.47085	0.281337
DDX59	-0.0294803	3.12642	-0.0860988	0.932094	0.992344	-5.97855	3.13604
DDX6	0.270678	4.49112	0.937311	0.357835	0.881295	-5.71597	4.49483
DEAF1	0.160735	4.47122	0.53124	0.600082	0.935135	-6.00574	4.47513
DECR1	-0.0568144	1.68565	-0.101966	0.919622	0.991269	-5.73922	1.7189
DECR2	-0.311843	6.4104	-0.821494	0.419364	0.896019	-5.88877	6.4115
DEDD	0.0341681	4.61865	0.16468	0.87056	0.983257	-6.13408	4.62183
DEDD2	0.440644	4.69887	1.85684	0.0755144	0.846973	-4.56089	4.70204
DEF6	-0.00937563	1.25541	-0.0223734	0.982333	0.998403	-5.76215	1.29694
DEF8	0.153681	6.88283	0.477047	0.637597	0.942682	-6.11926	6.88358
DEFB122	0.0161802	2.10894	0.0286332	0.977391	0.998108	-5.83019	2.13427
DEFB123	0.444148	-1.04252	0.631988	0.533305	0.920498	-5.14155	-0.828262
DEFB124	-0.270191	0.782906	-0.476878	0.637716	0.942711	-5.46868	0.838886
DEGS1	0.114278	6.07339	0.338002	0.738269	0.962	-6.16471	6.07478
DEGS2	0.998269	2.08914	1.55112	0.133818	0.846973	-4.79681	2.14082
DEK	-0.0215758	6.2278	-0.0800759	0.936834	0.993225	-6.21454	6.22889
DELE1	0.0786928	3.29637	0.26759	0.791276	0.970487	-5.98928	3.30476
DENND1A	0.425978	3.22317	1.59969	0.122608	0.846973	-4.83875	3.23211
DENND1B	-0.469819	0.483067	-0.962262	0.34541	0.87695	-5.12478	0.548692
DENND1C	0.246072	3.49891	0.505331	0.617886	0.939871	-5.95052	3.50861
DENND2A	0.0251184	2.25133	0.0467714	0.963078	0.99723	-5.85783	2.27267
DENND2C	-0.106022	-0.229218	-0.149958	0.882037	0.984436	-5.43128	-0.106556
DENND2D	0.572612	3.39457	1.23844	0.227401	0.851831	-5.30928	3.40405
DENND3	-0.850769	-0.145894	-1.33247	0.195086	0.851238	-4.7233	-0.0260594
DENND4A	-0.00483281	3.31012	-0.0149463	0.988197	0.999452	-6.02669	3.31845
DENND4B	-0.491193	3.92326	-1.61008	0.120314	0.846973	-4.87901	3.92904
DENND4C	-0.0557836	3.73159	-0.136806	0.892313	0.986436	-6.06881	3.73812
DENND5A	-0.304003	5.0997	-1.2737	0.214836	0.851801	-5.38787	5.10201
DENND5B	0.0104448	2.13799	0.0318443	0.974857	0.998108	-5.84974	2.15648
DENND5B-AS1	-0.312155	4.33811	-0.904521	0.374613	0.885513	-5.73346	4.34248
DENND6A	-1.02021	1.55512	-1.83899	0.078186	0.846973	-4.23121	1.58974
DENR	-0.206376	5.82639	-0.577081	0.569201	0.927157	-6.02758	5.828
DEPDC1	0.207561	3.8186	0.611833	0.546339	0.923973	-5.90657	3.82484
DEPDC1B	0.0440027	3.83308	0.122599	0.903434	0.989379	-6.07829	3.83895
DEPDC4	-0.860098	-1.62471	-0.991027	0.331453	0.876422	-4.81685	-1.3008
DEPDC5	-0.119151	3.80584	-0.351968	0.727901	0.960181	-6.03025	3.81216
DEPDC7	-0.231934	1.13913	-0.457915	0.651088	0.944338	-5.59899	1.1807
DEPP1	0.358516	5.17011	0.676102	0.50537	0.913622	-5.95768	5.17362
DEPTOR	-0.558315	4.75417	-1.54966	0.134168	0.846973	-5.00604	4.75735
DERA	-0.742481	5.16653	-2.06693	0.0495685	0.846973	-4.2126	5.16899
DERL1	0.122793	5.38199	0.54853	0.58834	0.931761	-6.04025	5.3839
DERL2	0.143015	4.98397	0.727617	0.473811	0.904895	-5.9082	4.98645
DESI1	-0.294753	5.56035	-1.27592	0.214063	0.851801	-5.40864	5.56207
DESI2	-0.370865	6.3285	-1.22762	0.231367	0.853854	-5.4837	6.32954
DEXI	0.0858516	-0.329218	0.149355	0.882508	0.984436	-5.45294	-0.199623
DFFA	-0.141965	6.55385	-0.594616	0.557604	0.926105	-6.04752	6.55473
DFFB	-0.35947	3.4057	-1.19371	0.244133	0.854727	-5.34724	3.41335
DGAT1	0.596923	4.52145	1.92353	0.0662229	0.846973	-4.4497	4.52554
DGAT2	0.831945	1.72537	1.29845	0.206339	0.851238	-5.04337	1.76268
DGCR11	0.598057	-0.914005	0.918299	0.367501	0.884588	-4.99306	-0.724227
DGCR2	0.310249	4.84738	0.846271	0.405671	0.891876	-5.823	4.85061
DGCR5	0.980704	-2.56663	0.857026	0.399816	0.891205	-4.88387	-1.89127
DGCR6	0.7905	3.69437	1.70954	0.100112	0.846973	-4.71785	3.70275
DGCR6L	0.139334	4.58176	0.447769	0.658292	0.944591	-6.04633	4.58529
DGCR8	-0.253253	3.86701	-0.754903	0.457572	0.904215	-5.82524	3.87342
DGKA	-0.795025	-1.22752	-0.790594	0.43684	0.899529	-5.03979	-0.899603
DGKD	0.311807	4.54062	1.3704	0.183108	0.850597	-5.2506	4.54411
DGKE	1.77118	-0.869239	2.62137	0.0148881	0.846973	-2.98087	-0.663826
DGKH	0.472889	1.12877	1.00091	0.326746	0.874061	-5.22274	1.17157
DGKK	-0.693145	-0.618396	-0.871555	0.391993	0.890187	-5.04921	-0.433296
DGKQ	-0.10202	2.26228	-0.213089	0.833037	0.977808	-5.87109	2.28254
DGKZ	0.368497	4.64333	1.07763	0.291795	0.869611	-5.60018	4.64702
DGKZP1	0.396014	-1.38826	0.572305	0.57238	0.927729	-5.2245	-1.05746
DGLUCY	0.214682	3.49639	0.600448	0.553775	0.925249	-5.87954	3.50405
DGUOK	-0.0382537	5.54859	-0.144505	0.886295	0.984436	-6.17913	5.55038
DGUOK-AS1	0.768844	-0.621317	1.22831	0.231113	0.853854	-4.78804	-0.468387
DHCR24	0.352718	7.01573	1.0477	0.3051	0.869611	-5.70182	7.01645
DHCR7	0.572941	4.55242	1.03503	0.310859	0.8705	-5.64135	4.55767
DHDDS	0.185242	4.74735	0.656968	0.517385	0.915297	-5.94737	4.75044
DHDH	0.720999	1.10888	1.21114	0.237507	0.853982	-5.04712	1.16346
DHFR	-0.506007	4.86638	-1.59235	0.124252	0.846973	-4.94129	4.86941
DHFRP1	-0.37928	2.11492	-1.12315	0.272363	0.864409	-5.22286	2.135
DHODH	-0.298548	3.52792	-0.741421	0.465554	0.904895	-5.76744	3.53605
DHRS1	0.39223	2.99415	1.21155	0.237351	0.853982	-5.2783	3.00513
DHRS11	-0.107207	0.980418	-0.224913	0.823931	0.975429	-5.75931	1.08374
DHRS12	-0.391492	0.72368	-0.751908	0.459338	0.904238	-5.33192	0.780291
DHRS13	0.307038	-0.112215	0.519209	0.608319	0.937225	-5.42756	0.0165437
DHRS3	0.241088	4.47829	0.669024	0.509796	0.914723	-5.92431	4.4823
DHRS4	0.127273	0.316299	0.166295	0.869303	0.983257	-5.50914	0.440883
DHRS4L2	0.0566177	0.097971	0.0758223	0.940182	0.993694	-5.48523	0.230247
DHRS7	-0.39314	3.05201	-0.684897	0.499899	0.913517	-5.73864	3.06444
DHRS7B	0.314778	5.05303	0.901878	0.375987	0.885937	-5.77068	5.05571
DHRSX	-0.0279033	4.30231	-0.0567966	0.955172	0.99569	-6.12358	4.30766
DHTKD1	-0.500963	4.42794	-1.58363	0.126225	0.846973	-4.92522	4.43204
DHX15	-0.208428	7.42894	-0.789149	0.437669	0.899529	-5.9324	7.42941
DHX16	-0.375214	6.08162	-1.58159	0.126693	0.846973	-5.02263	6.0828
DHX29	-0.384892	4.91002	-1.38132	0.179768	0.850597	-5.243	4.9127
DHX30	-0.0825669	7.05226	-0.326407	0.746915	0.964371	-6.18435	7.05288
DHX32	-0.479035	4.42791	-1.51684	0.142228	0.846973	-5.02036	4.43197
DHX33	-0.316201	5.13816	-1.42607	0.166588	0.849125	-5.19793	5.1404
DHX34	0.551728	1.95855	1.21426	0.236335	0.853982	-5.21115	1.99146
DHX35	-0.609547	3.37824	-1.88508	0.0714502	0.846973	-4.38979	3.38644
DHX36	0.0556109	4.62493	0.215849	0.830909	0.977617	-6.11477	4.62823
DHX37	0.402943	4.36478	1.07921	0.291104	0.869611	-5.56728	4.36905
DHX38	-0.0500885	5.38534	-0.155709	0.877551	0.984436	-6.18112	5.38741
DHX40	-0.349976	3.38336	-1.34601	0.190741	0.850959	-5.14968	3.39111
DHX57	0.0694666	3.68609	0.251304	0.803695	0.972857	-6.04149	3.69238
DHX58	1.17687	-0.0277705	1.1146	0.27594	0.866259	-4.97502	0.188002
DHX8	0.17126	6.10709	0.636171	0.53062	0.919724	-6.01663	6.10829
DHX9	-0.261107	6.52373	-1.39547	0.175514	0.850597	-5.28849	6.52457
DIABLO	0.0315964	2.42286	0.085599	0.932488	0.992467	-5.94494	2.44278
DIAPH1	0.116632	4.90374	0.343927	0.733863	0.961334	-6.11957	4.90681
DIAPH2	-0.286502	2.9345	-0.729935	0.472419	0.904895	-5.71219	2.94577
DIAPH3	-0.369538	4.31314	-1.19741	0.242712	0.854727	-5.42066	4.31726
DICER1	-0.285479	4.47601	-1.14345	0.264009	0.860239	-5.49344	4.47957
DIDO1	0.0639335	4.17369	0.291289	0.773306	0.965873	-6.07469	4.1781
DIMT1	-0.224586	5.10406	-0.747875	0.461723	0.904238	-5.89807	5.10645
DIP2A	-0.223929	2.83261	-0.649349	0.522213	0.916234	-5.74441	2.84452
DIP2B	0.357152	4.76308	1.09596	0.283853	0.869611	-5.5714	4.76622
DIP2C	0.177111	1.37471	0.404134	0.689654	0.952603	-5.64237	1.40878
DIRC2	-0.822912	5.21919	-2.29683	0.030555	0.846973	-3.79512	5.22158
DIS3	-0.298791	4.60234	-0.926773	0.363172	0.88314	-5.72517	4.60576
DIS3L	-0.510838	4.39899	-1.54003	0.136494	0.846973	-5.00734	4.40304
DIS3L2	0.0449324	2.67393	0.167622	0.86827	0.983257	-5.92042	2.68647
DISP1	-0.185979	0.451791	-0.392188	0.698343	0.95498	-5.48072	0.512582
DKC1	-0.230256	7.29487	-1.07391	0.293427	0.869611	-5.67482	7.29537
DKK3	0.402913	1.58052	0.730244	0.472233	0.904895	-5.55116	1.6178
DKKL1	-0.870317	-1.20695	-1.07718	0.291992	0.869611	-4.86035	-0.910139
DLAT	-0.226571	7.26437	-0.923906	0.364632	0.884382	-5.81853	7.26488
DLC1	-0.0567223	5.7601	-0.249715	0.80491	0.973003	-6.16665	5.76158
DLD	-0.284479	6.11209	-0.894071	0.380067	0.887791	-5.82187	6.11331
DLEC1	0.698774	-0.983725	0.977799	0.337822	0.876521	-4.99319	-0.753037
DLEU1	-0.321033	2.09188	-0.852086	0.402498	0.891205	-5.48451	2.11213
DLEU2	-0.314012	2.17077	-0.864505	0.395777	0.891205	-5.47993	2.18967
DLG1	-0.210436	2.59804	-0.628339	0.535652	0.921065	-5.71269	2.61171
DLG2	0.581878	0.00231612	0.743013	0.464608	0.904238	-5.26085	0.162063
DLG3	-0.134917	6.4973	-0.429533	0.671326	0.947825	-6.13116	6.49823
DLG5	0.218875	3.15084	0.570664	0.573475	0.927729	-5.85277	3.16096
DLGAP1	0.569901	0.157063	0.912184	0.370646	0.884588	-5.22557	0.296794
DLGAP1-AS1	1.15754	0.788869	1.74305	0.0939862	0.846973	-4.34087	0.865767
DLGAP1-AS2	0.648632	1.05217	1.36435	0.184979	0.850597	-4.83777	1.09999
DLGAP2	0.807857	-1.00771	1.08562	0.288316	0.869611	-4.87103	-0.76727
DLGAP3	0.133101	0.964706	0.27618	0.784749	0.968233	-5.65118	1.01226
DLGAP4	-0.0315069	5.92932	-0.104264	0.917817	0.99089	-6.20597	5.93072
DLGAP5	0.0844995	6.06452	0.240954	0.811615	0.973366	-6.18726	6.0658
DLK2	0.865215	0.377594	0.88208	0.386389	0.889228	-5.2471	0.548541
DLL3	0.103891	1.48489	0.182703	0.856549	0.981436	-5.70966	1.52615
DLST	0.542386	1.05871	1.10438	0.280259	0.867655	-5.15406	1.10534
DLX2	-0.430175	-0.697064	-0.538467	0.595161	0.934861	-5.18828	-0.500252
DLX3	-0.722869	2.0521	-0.774699	0.446001	0.90036	-5.52576	2.09764
DLX4	-0.11326	2.16194	-0.225413	0.823546	0.975429	-5.85845	2.18356
DLX5	0.220277	2.98034	0.288472	0.775435	0.966033	-5.94582	3.00069
DLX6	-0.0438292	2.55349	-0.110012	0.913305	0.990293	-5.91537	2.56875
DLX6-AS1	-0.158923	0.469434	-0.367895	0.716142	0.957998	-5.47056	0.532203
DMAC1	0.288971	7.09927	0.706893	0.486367	0.908596	-5.98896	7.10002
DMAC2	0.329809	5.16059	1.06948	0.29538	0.869611	-5.63116	5.16305
DMAP1	0.389812	6.48892	1.11328	0.276497	0.866628	-5.62293	6.48991
DMD	0.182053	3.28065	0.50479	0.61826	0.939871	-5.89482	3.28944
DMKN	0.412344	-0.970868	0.571124	0.573168	0.927729	-5.24028	-0.728606
DMPK	0.19328	0.461727	0.384002	0.704321	0.955939	-5.5364	0.53084
DMRTA2	-0.0718023	-1.97802	-0.0651066	0.948623	0.9952	-5.10719	-1.55416
DMRTB1	-0.463805	2.29935	-0.738314	0.467405	0.904895	-5.64387	2.32718
DMTF1	-0.23201	3.70417	-0.819722	0.420354	0.896019	-5.73554	3.71039
DMWD	0.331147	2.85123	0.891124	0.381614	0.887994	-5.5987	2.86363
DMXL1	-0.0843391	4.51995	-0.296202	0.769596	0.965826	-6.0959	4.52351
DMXL2	-0.388616	1.79631	-0.97402	0.339657	0.876521	-5.34771	1.82112
DNA2	-0.299997	3.23235	-0.970415	0.341414	0.876521	-5.55713	3.24118
DNAAF2	-0.601587	4.13286	-1.62515	0.117051	0.846973	-4.86795	4.13782
DNAAF5	-0.619226	5.94525	-1.88759	0.0710984	0.846973	-4.54795	5.94666
DNAH1	-0.631029	-0.597261	-0.849823	0.403731	0.891468	-5.12492	-0.374189
DNAH10	1.26839	-1.02688	2.03243	0.0531938	0.846973	-3.8336	-0.790897
DNAH12	0.801522	-1.24946	1.10585	0.279635	0.867655	-4.82556	-1.00809
DNAH14	-0.649725	1.51905	-1.51021	0.143904	0.846973	-4.70292	1.54964
DNAH17	1.18764	0.446802	2.54772	0.0175856	0.846973	-3.05478	0.522789
DNAH2	-0.136518	-1.93571	-0.128315	0.898957	0.988268	-5.1542	-1.47121
DNAH3	0.218705	3.58399	0.568939	0.574626	0.927729	-5.90576	3.59142
DNAJA1	0.0532638	8.39941	0.242868	0.810149	0.973312	-6.21239	8.39964
DNAJA2	-0.328005	6.45018	-1.37354	0.182143	0.850597	-5.31332	6.4511
DNAJA3	-0.511135	3.95471	-1.17197	0.252586	0.854727	-5.43044	3.96065
DNAJA4	-0.0842902	4.00978	-0.292194	0.772622	0.965873	-6.05886	4.01489
DNAJB1	0.489855	6.77003	1.80644	0.0832689	0.846973	-4.70572	6.77083
DNAJB11	0.423502	5.74848	1.55531	0.132819	0.846973	-5.05468	5.75002
DNAJB12	0.195234	4.91688	0.998045	0.328107	0.874334	-5.67645	4.91948
DNAJB14	-0.28598	2.47908	-0.805372	0.428427	0.898403	-5.58759	2.4937
DNAJB2	0.670475	5.45772	1.92987	0.0653931	0.846973	-4.46854	5.45979
DNAJB4	0.37515	2.52626	0.943338	0.354807	0.88051	-5.51195	2.5414
DNAJB5	-0.202791	-0.473421	-0.286768	0.776725	0.966089	-5.39025	-0.313194
DNAJB6	-0.192732	6.70205	-0.797991	0.432616	0.899196	-5.91466	6.70281
DNAJB9	-0.180257	2.91301	-0.504185	0.618679	0.939871	-5.84283	2.92428
DNAJC1	-0.204304	4.35037	-0.578852	0.568024	0.927127	-5.94002	4.35465
DNAJC10	-0.175993	4.85164	-0.638236	0.529298	0.918914	-5.95781	4.85444
DNAJC11	-0.0382423	3.87455	-0.131792	0.896235	0.987356	-6.08114	3.88018
DNAJC13	-0.477804	4.38105	-1.70202	0.101532	0.846973	-4.76766	4.38494
DNAJC15	-0.134645	11.176	-0.573686	0.57146	0.927729	-6.08449	11.1761
DNAJC16	-0.00578647	2.98602	-0.0230286	0.981816	0.998374	-5.98662	2.99614
DNAJC17	-0.184227	3.30211	-0.424629	0.674849	0.948102	-5.90921	3.31176
DNAJC18	0.0430879	1.2525	0.103271	0.918597	0.991142	-5.68417	1.28846
DNAJC19	-0.408781	5.82117	-1.22991	0.230521	0.853854	-5.46295	5.82275
DNAJC19P9	-1.11665	0.138457	-1.73301	0.0957862	0.846973	-4.24686	0.246865
DNAJC2	-0.201073	5.79184	-0.628408	0.535608	0.921065	-6.00889	5.79336
DNAJC21	-0.0539537	5.46428	-0.18517	0.854635	0.980958	-6.17245	5.46612
DNAJC22	-0.787844	-0.641007	-0.81983	0.420294	0.896019	-5.06631	-0.424008
DNAJC24	-0.475133	1.61327	-0.912189	0.370644	0.884588	-5.3372	1.64558
DNAJC25	-0.437871	4.3528	-1.11187	0.277088	0.867244	-5.51601	4.35706
DNAJC27	-0.163725	0.739248	-0.357094	0.724108	0.95976	-5.58289	0.791658
DNAJC28	0.0632098	0.470588	0.10855	0.914452	0.990448	-5.58611	0.554157
DNAJC3	0.375248	4.87493	1.46327	0.156227	0.846973	-5.14321	4.87766
DNAJC3-DT	0.0450771	-1.35234	0.0529903	0.958173	0.996308	-5.23809	-1.07475
DNAJC30	0.26225	3.60557	0.648928	0.52248	0.916234	-5.84186	3.61354
DNAJC4	-0.232857	2.18288	-0.432728	0.669034	0.946898	-5.75736	2.20655
DNAJC5	-0.0412771	5.84598	-0.165845	0.869653	0.983257	-6.19609	5.84741
DNAJC6	-0.327067	4.38041	-0.751558	0.459545	0.904238	-5.84601	4.38514
DNAJC7	0.153848	3.47173	0.592479	0.559012	0.926456	-5.88209	3.47909
DNAJC8	-0.0746674	6.50465	-0.374011	0.711645	0.956895	-6.15366	6.50552
DNAJC9	-0.218065	4.82807	-0.799123	0.431972	0.899196	-5.84853	4.83095
DNAL1	-1.03825	1.55048	-2.73298	0.0115286	0.846973	-2.72807	1.58041
DNAL4	0.449331	3.18401	1.17943	0.249661	0.854727	-5.35148	3.19385
DNALI1	0.653932	-0.533385	0.94287	0.355041	0.88051	-5.05432	-0.362336
DNASE1	-0.553247	0.732328	-0.87773	0.388699	0.889228	-5.25487	0.80484
DNASE1L1	0.611476	-1.09626	0.85061	0.403302	0.891391	-5.06998	-0.830198
DNASE2	0.292464	2.15717	0.65077	0.521311	0.916234	-5.69947	2.18024
DNER	-1.66252	0.34042	-1.36313	0.185359	0.850597	-4.70344	0.54988
DNHD1	-0.459934	1.8091	-0.947294	0.352828	0.879973	-5.37927	1.83526
DNM1	0.755399	-1.21497	0.821384	0.419425	0.896019	-5.0375	-0.910316
DNM1L	-0.121337	6.03443	-0.486575	0.630926	0.941403	-6.09461	6.03567
DNM2	0.494834	4.89722	1.29991	0.205846	0.851238	-5.3665	4.90047
DNMBP	-0.439087	4.0536	-1.53357	0.138071	0.846973	-4.98043	4.05848
DNMT1	0.0597121	5.40343	0.218909	0.828552	0.976684	-6.16231	5.40539
DNMT3A	-0.971832	5.09181	-4.36175	0.000206162	0.14006	0.727784	5.09423
DNMT3B	-0.0775234	8.23442	-0.259991	0.797064	0.97139	-6.20809	8.2347
DNMT3L	-0.13114	10.6978	-0.426374	0.673594	0.947825	-6.15692	10.6978
DNPEP	0.121211	4.18445	0.329324	0.744737	0.963992	-6.08623	4.19014
DNPH1	0.0689147	4.75189	0.156194	0.877172	0.984436	-6.14422	4.75556
DNTTIP1	0.148756	6.82433	0.555787	0.583445	0.929667	-6.07876	6.82506
DNTTIP2	0.232215	6.61565	0.902133	0.375854	0.885937	-5.83039	6.6165
DOC2A	0.0634288	1.19328	0.0674281	0.946793	0.99458	-5.71366	1.30101
DOCK1	-0.622152	3.8031	-1.9207	0.0665955	0.846973	-4.37283	3.80918
DOCK11	-1.00229	-0.430058	-1.40288	0.173318	0.850597	-4.60252	-0.289495
DOCK3	-0.332625	3.11298	-0.932027	0.360504	0.882127	-5.54174	3.1231
DOCK4	-0.0938453	2.23178	-0.215765	0.830974	0.977617	-5.84786	2.25082
DOCK5	0.035202	0.568674	0.0582741	0.954008	0.995563	-5.54777	0.641022
DOCK6	-0.0771131	5.21378	-0.25409	0.801567	0.972617	-6.15602	5.21613
DOCK7	-0.256803	3.51216	-0.840248	0.408973	0.893149	-5.68931	3.51931
DOCK9	-0.597474	3.25835	-1.35874	0.186728	0.850597	-5.1043	3.26808
DOHH	0.881828	1.80281	1.83747	0.0784171	0.846973	-4.31235	1.8326
DOK1	0.349231	-1.46538	0.420414	0.677883	0.94897	-5.22762	-1.12624
DOK2	1.82195	-0.732094	2.33578	0.0280882	0.846973	-3.39494	-0.479159
DOK3	1.36717	-0.339743	1.83201	0.0792533	0.846973	-4.12189	-0.150598
DOK4	-0.34656	1.06303	-0.517811	0.609279	0.937255	-5.52751	1.11985
DOLK	0.216151	5.54853	0.774633	0.44604	0.90036	-5.90153	5.55032
DOLPP1	-0.0774497	5.0102	-0.308763	0.760138	0.965758	-6.12308	5.01272
DONSON	-0.473292	4.24439	-1.78651	0.0865187	0.846973	-4.61953	4.24868
DOP1A	0.249813	0.169446	0.604429	0.551169	0.924837	-5.39471	0.246332
DOP1B	-0.893623	0.274585	-1.42881	0.165806	0.849125	-4.67933	0.358221
DOT1L	0.126539	3.64467	0.451646	0.655535	0.944338	-5.96598	3.65122
DPAGT1	0.335361	6.0233	1.16065	0.257078	0.855141	-5.55979	6.0246
DPCD	0.290126	4.5608	0.941733	0.355611	0.880925	-5.70357	4.56448
DPEP1	1.12008	0.334227	1.16236	0.256395	0.854727	-5.00151	0.509615
DPEP3	1.16297	-0.505422	1.37901	0.180471	0.850597	-4.68952	-0.276871
DPF1	-0.0976327	1.15016	-0.241414	0.811263	0.973366	-5.67271	1.18788
DPF2	-0.107979	5.65675	-0.397778	0.694272	0.953389	-6.12348	5.65838
DPF3	0.200475	2.05203	0.42862	0.671981	0.947825	-5.74513	2.075
DPH1	1.04044	-0.0815621	1.21388	0.236475	0.853982	-4.90771	0.117977
DPH2	-0.170285	6.81661	-1.01011	0.322411	0.871827	-5.73112	6.8173
DPH3	-0.120169	6.04323	-0.406471	0.687959	0.951961	-6.12366	6.04453
DPH5	-0.154354	4.78744	-0.570175	0.573801	0.927729	-5.99348	4.79036
DPH6	-0.312567	4.22015	-1.03577	0.310522	0.870452	-5.56931	4.22476
DPH7	-0.0240903	5.90455	-0.106368	0.916165	0.990448	-6.20188	5.90591
DPM1	-0.570455	5.72372	-1.44594	0.160989	0.849125	-5.18606	5.72551
DPM2	0.552762	5.42546	1.9177	0.0669931	0.846973	-4.4891	5.42746
DPM3	0.433646	2.64085	0.952362	0.350305	0.879424	-5.49595	2.65649
DPP3	-0.520939	3.16643	-1.58687	0.12549	0.846973	-4.84251	3.17641
DPP4	0.546197	1.05497	0.91046	0.371536	0.884588	-5.30141	1.10504
DPP8	-0.23316	4.40433	-1.05844	0.300278	0.869611	-5.57265	4.40807
DPP9	0.14635	5.34453	0.530118	0.600848	0.935135	-6.05563	5.34664
DPPA2	-0.357663	5.35192	-1.50197	0.146009	0.846973	-5.10265	5.35393
DPPA3	-0.816677	9.7548	-2.6015	0.0155751	0.846973	-3.26573	9.7549
DPPA3P2	-0.855032	7.10329	-2.76441	0.01072	0.846973	-2.92119	7.10393
DPPA4	-0.361628	4.94536	-1.13728	0.266528	0.862855	-5.53801	4.94806
DPPA5	0.575308	7.22192	1.20385	0.240262	0.854727	-5.53247	7.22266
DPRX	0.84662	4.64182	1.61971	0.118219	0.846973	-4.90666	4.64656
DPRXP4	1.29467	-1.13974	1.77714	0.0880844	0.846973	-4.15133	-0.898445
DPY19L1	-0.744473	3.43685	-2.49795	0.019659	0.846973	-3.30172	3.44466
DPY19L1P1	1.4651	-1.45229	1.93941	0.0641639	0.846973	-3.94724	-1.13881
DPY19L3	-0.759058	3.05804	-2.39269	0.0248104	0.846973	-3.48106	3.06809
DPY19L4	-0.389787	2.19327	-1.12565	0.271325	0.864389	-5.25134	2.21118
DPY30	-0.123302	5.7753	-0.394495	0.696662	0.954426	-6.11644	5.77692
DPYSL2	-0.0978014	2.24123	-0.271422	0.788363	0.969792	-5.8344	2.25887
DPYSL3	0.271944	-0.577077	0.293172	0.771883	0.965873	-5.343	-0.335132
DPYSL4	-0.458775	-3.0872	-0.387777	0.701562	0.955433	-5.00869	-2.28934
DPYSL5	0.738301	1.79204	1.38596	0.178365	0.850597	-4.92316	1.82389
DQX1	0.0293455	-0.397318	0.0376901	0.970243	0.997815	-5.39634	-0.255736
DR1	-0.151485	5.43816	-0.594778	0.557498	0.926105	-6.00661	5.44004
DRAM1	0.230636	4.23845	0.797534	0.432877	0.899196	-5.7957	4.2428
DRAM2	-0.331616	5.94355	-1.26972	0.216228	0.851801	-5.42513	5.94486
DRAP1	0.248299	4.63626	0.863373	0.396387	0.891205	-5.77811	4.63963
DRG1	0.106496	7.14598	0.412932	0.683283	0.950834	-6.15334	7.14656
DRG2	0.483851	5.617	1.66179	0.109422	0.846973	-4.90022	5.61875
DROSHA	-0.0375386	5.82964	-0.144508	0.886293	0.984436	-6.19548	5.83109
DSC2	0.0346664	3.87756	0.0884846	0.930218	0.992344	-6.0693	3.88357
DSCAML1	-0.184778	1.33254	-0.283673	0.779067	0.967145	-5.74604	1.40199
DSCC1	-0.510531	4.38454	-1.74118	0.0943188	0.846973	-4.70494	4.38853
DSCR4-IT1	1.24564	-1.14541	1.71926	0.0983013	0.846973	-4.20894	-0.88773
DSCR8	0.283117	0.786364	0.540253	0.593947	0.934861	-5.46993	0.845627
DSE	0.23876	2.75494	0.610772	0.54703	0.92403	-5.77985	2.76771
DSEL	0.00245582	-0.780862	0.00321649	0.99746	0.99986	-5.34403	-0.585114
DSG2	-0.509553	4.6232	-1.08257	0.289639	0.869611	-5.55389	4.62715
DSN1	0.13456	4.65328	0.493476	0.626113	0.940598	-6.03251	4.65652
DSP	-0.354079	7.05167	-0.979902	0.336804	0.876521	-5.7644	7.05232
DST	-0.594783	4.85459	-1.94403	0.063575	0.846973	-4.41495	4.8575
DSTN	-0.418333	5.97617	-1.41274	0.17043	0.850597	-5.2452	5.97751
DSTNP2	-0.394432	0.493848	-0.887213	0.383674	0.889228	-5.26039	0.558812
DSTYK	0.127358	2.26692	0.390528	0.699554	0.955359	-5.8086	2.2839
DTD1	-0.459717	4.49557	-1.27651	0.213859	0.851801	-5.34014	4.49954
DTD2	-0.465582	0.436633	-0.823826	0.418063	0.896019	-5.21609	0.506827
DTL	-0.238903	5.36339	-0.935626	0.358685	0.881295	-5.75627	5.36535
DTNB	-0.120239	5.0349	-0.342773	0.734721	0.961334	-6.11303	5.03754
DTNBP1	0.0391342	4.63358	0.145543	0.885485	0.984436	-6.13927	4.63688
DTWD1	-0.2601	3.05181	-0.679675	0.503143	0.913521	-5.72665	3.06269
DTWD2	-0.906047	-0.466578	-1.63875	0.114169	0.846973	-4.35636	-0.336857
DTX2	0.306375	3.04655	0.58169	0.566141	0.927127	-5.86306	3.06018
DTX4	0.391258	4.34077	1.11192	0.277068	0.867244	-5.53473	4.34505
DTYMK	0.200913	7.49324	0.876653	0.389272	0.889228	-5.86241	7.49369
DUS1L	0.199654	7.78367	0.817078	0.421834	0.896782	-5.912	7.78405
DUS2	0.110086	5.76854	0.291139	0.773419	0.965873	-6.16478	5.77023
DUS3L	0.42788	4.96562	1.17882	0.249901	0.854727	-5.50417	4.9685
DUS4L	-0.38985	3.35295	-1.32777	0.196611	0.851238	-5.17663	3.36096
DUSP1	-0.12196	4.60369	-0.354076	0.72634	0.959788	-6.0795	4.60713
DUSP11	-0.256975	4.58943	-0.967407	0.342885	0.876521	-5.68267	4.59271
DUSP12	-0.19207	5.66999	-0.729286	0.472808	0.904895	-5.93057	5.67161
DUSP13	-1.38103	-1.52068	-1.24743	0.224146	0.851801	-4.65729	-1.13767
DUSP14	-0.075279	4.48225	-0.249113	0.80537	0.973003	-6.1002	4.48592
DUSP16	-0.70677	5.2961	-2.88422	0.00810313	0.803507	-2.63489	5.29814
DUSP18	-0.57862	0.966008	-1.11468	0.275907	0.866259	-5.06668	1.01401
DUSP19	0.836242	-1.14006	1.21193	0.237209	0.853982	-4.72681	-0.909133
DUSP22	-0.158565	4.69686	-0.616594	0.543245	0.923406	-5.96383	4.7
DUSP23	0.398781	4.09697	1.0531	0.302671	0.869611	-5.57705	4.10257
DUSP27	0.831864	2.61315	2.27042	0.0323383	0.846973	-3.67902	2.62785
DUSP28	-0.251689	-0.297125	-0.370586	0.714161	0.957789	-5.32109	-0.178089
DUSP3	0.0633007	4.45165	0.294833	0.770629	0.965826	-6.09555	4.45531
DUSP4	0.885441	6.22877	2.81858	0.00945065	0.846973	-2.80431	6.22997
DUSP5	0.651979	5.7782	1.66064	0.109654	0.846973	-4.89973	5.77993
DUSP6	-0.0607989	2.84351	-0.0601069	0.952563	0.995504	-5.99649	2.88543
DUSP7	-0.588482	3.19195	-1.39123	0.176783	0.850597	-5.07154	3.20173
DUSP9	0.509073	4.57051	0.914652	0.369375	0.884588	-5.73441	4.5753
DUT	-0.160081	5.87433	-0.416746	0.680528	0.950386	-6.11091	5.87594
DUXA	-0.212084	-1.38503	-0.181152	0.857753	0.981941	-5.24653	-0.986543
DUXAP10	-0.187163	-1.14508	-0.194872	0.847115	0.980275	-5.24249	-0.862567
DUXB	-0.121754	1.52247	-0.21967	0.827965	0.976684	-5.77717	1.56385
DVL1	0.325185	4.92386	1.16197	0.256548	0.854727	-5.51843	4.92662
DVL2	-0.235575	4.59562	-0.870061	0.392793	0.890332	-5.7758	4.59902
DVL3	0.451609	2.77082	1.50583	0.145019	0.846973	-4.92558	2.78365
DXO	0.561005	3.17863	1.77692	0.0881213	0.846973	-4.57485	3.18844
DYM	-0.00207958	4.97886	-0.0084354	0.993339	0.99986	-6.17351	4.98144
DYNC1H1	-0.100058	6.08073	-0.252085	0.803098	0.972857	-6.1866	6.08213
DYNC1I1	-0.229911	-1.44585	-0.240969	0.811604	0.973366	-5.20004	-1.10129
DYNC1I2	-0.395419	5.95003	-1.48944	0.149255	0.846973	-5.1447	5.95134
DYNC1I2P1	-0.294477	2.24346	-1.08374	0.289133	0.869611	-5.30761	2.2601
DYNC1LI1	-0.163721	5.83042	-0.513068	0.612544	0.938309	-6.07386	5.83188
DYNC1LI2	0.282972	4.04242	1.1146	0.275941	0.866259	-5.50048	4.04737
DYNC2H1	0.0959381	0.14836	0.176496	0.861369	0.982372	-5.50095	0.230778
DYNC2LI1	-0.566871	1.85875	-1.23892	0.227225	0.851831	-5.06816	1.88332
DYNLL1	0.259714	7.08079	0.72731	0.473996	0.904895	-5.97223	7.08149
DYNLL2	0.531786	6.18532	1.79686	0.0848173	0.846973	-4.70283	6.18653
DYNLRB1	0.149716	5.91226	0.539753	0.594286	0.934861	-6.05978	5.91368
DYNLT1	-0.437774	5.67967	-1.31282	0.201526	0.851238	-5.35511	5.68145
DYNLT3	0.393068	1.82968	0.88538	0.384642	0.889228	-5.45327	1.8554
DYRK1A	-0.190255	4.62905	-0.725009	0.475381	0.905131	-5.88805	4.63231
DYRK1B	-0.229371	-0.224498	-0.244543	0.808866	0.973199	-5.42304	-0.0284403
DYRK2	-0.0606041	3.62887	-0.221139	0.826834	0.976684	-6.03699	3.6354
DYRK4	-0.0683628	2.69957	-0.14696	0.884378	0.984436	-5.90885	2.71486
DYSF	-0.205918	5.40165	-0.340619	0.736322	0.962	-6.13384	5.40466
DZANK1	-0.400139	-1.1475	-0.557465	0.582316	0.929667	-5.22435	-0.902011
DZIP1	-0.0454079	1.25562	-0.0916149	0.927756	0.992344	-5.7108	1.295
DZIP1L	1.02907	-1.1957	1.43084	0.16523	0.849125	-4.52671	-0.954988
DZIP3	-0.344367	2.66487	-0.878321	0.388385	0.889228	-5.56374	2.67866
E2F1	0.474975	4.81131	1.29558	0.207311	0.851238	-5.35837	4.81453
E2F2	-0.0578614	2.88208	-0.159089	0.874916	0.984436	-5.93756	2.89445
E2F3	-0.595389	3.24177	-1.60158	0.122189	0.846973	-4.80047	3.25104
E2F4	-0.389836	6.59001	-1.26391	0.21827	0.851801	-5.45526	6.59092
E2F5	-1.3247	0.716842	-2.37828	0.0256054	0.846973	-3.3296	0.783115
E2F6	-0.17285	3.79545	-0.497025	0.623645	0.939871	-5.95885	3.80147
E2F7	-0.119486	1.85131	-0.252038	0.803134	0.972857	-5.76071	1.87702
E2F8	-0.665774	4.02129	-1.65457	0.110891	0.846973	-4.79914	4.0268
E4F1	0.195343	6.45241	0.512922	0.612644	0.938309	-6.09189	6.45345
EAF1	-0.793997	3.41951	-1.72147	0.0978921	0.846973	-4.62634	3.42867
EAF2	-0.508295	1.14668	-0.851813	0.402647	0.891205	-5.28225	1.20533
EAPP	-0.513631	5.34807	-1.63386	0.115197	0.846973	-4.91497	5.35013
EARS2	0.192728	5.42413	0.580709	0.566792	0.927127	-6.02853	5.42622
EBAG9	-0.510035	5.03959	-1.8079	0.0830342	0.846973	-4.636	5.0421
EBLN2	0.0629649	1.57483	0.164902	0.870387	0.983257	-5.77498	1.60344
EBLN3P	-0.134267	3.06396	-0.38373	0.70452	0.955939	-5.91581	3.0739
EBNA1BP2	0.0488503	8.09666	0.191207	0.849954	0.980725	-6.22368	8.09697
EBP	-0.642138	7.98666	-2.22791	0.0354083	0.846973	-3.98618	7.98699
EBPL	0.0495121	3.62295	0.111984	0.911757	0.98957	-6.02687	3.63105
ECD	-0.0164175	4.95089	-0.0674311	0.946791	0.99458	-6.16472	4.95343
ECE1	0.453393	3.34982	1.26808	0.216801	0.851801	-5.29127	3.35898
ECEL1P1	0.758497	1.98368	1.21521	0.235979	0.853982	-5.1981	2.03656
ECEL1P2	1.77419	3.49077	3.56631	0.00154424	0.362105	-1.07958	3.50239
ECH1	0.187211	6.29675	0.695673	0.493243	0.910785	-5.98002	6.2978
ECHDC1	0.200865	2.78043	0.445687	0.659775	0.944591	-5.84593	2.79415
ECHDC2	0.0848898	4.00455	0.254781	0.801039	0.972617	-6.05483	4.00999
ECHDC3	0.0980744	1.42483	0.150924	0.881283	0.984436	-5.70853	1.46779
ECHS1	0.0806091	7.9029	0.24193	0.810867	0.973366	-6.21268	7.90327
ECI1	0.0869268	6.94641	0.218793	0.828641	0.976684	-6.20904	6.94719
ECI2	-0.0944534	2.42695	-0.218504	0.828864	0.976684	-5.84493	2.44389
ECM1	-0.155271	-0.0896118	-0.235326	0.815931	0.973914	-5.41941	0.0269058
ECPAS	-0.187971	6.06551	-0.7595	0.454869	0.902739	-5.92447	6.06673
ECSIT	0.383084	6.35384	1.13986	0.26547	0.862273	-5.59627	6.35499
ECT2	-0.301887	4.73192	-0.941726	0.355615	0.880925	-5.71175	4.735
EDA	0.652923	2.37759	1.01651	0.319416	0.871707	-5.45538	2.42533
EDA2R	-0.324819	1.82878	-0.577062	0.569213	0.927157	-5.66331	1.85694
EDARADD	-0.0779402	1.56077	-0.127372	0.899696	0.988583	-5.79083	1.61807
EDC3	0.200988	5.34995	0.668836	0.509914	0.914723	-5.97319	5.35208
EDC4	0.884841	1.14413	0.760558	0.454249	0.902609	-5.59412	1.34379
EDEM1	-0.0421935	4.07528	-0.185459	0.854411	0.980958	-6.08043	4.07991
EDEM2	0.0594003	5.07275	0.201943	0.841645	0.978666	-6.15885	5.07525
EDEM3	-0.22118	1.57904	-0.5784	0.568324	0.927127	-5.58822	1.60702
EDF1	0.655755	7.64858	2.39724	0.0245643	0.846973	-3.66701	7.64901
EDIL3	1.26007	-1.37688	1.55877	0.131999	0.846973	-4.38888	-1.08452
EDRF1	-0.2098	3.56263	-0.652681	0.520098	0.915953	-5.8258	3.56959
EEA1	-0.566447	3.15105	-1.72026	0.0981164	0.846973	-4.62106	3.1604
EED	-0.374343	5.09788	-1.45657	0.158054	0.846973	-5.15284	5.10027
EEF1A1	0.296492	13.5282	1.27955	0.212804	0.851801	-5.4548	13.5282
EEF1A1P1	0.169829	1.75658	0.59184	0.559432	0.926456	-5.6504	1.78018
EEF1A1P10	0.176142	2.65623	0.569096	0.574521	0.927729	-5.8172	2.67075
EEF1A1P11	0.186622	5.07508	0.798294	0.432444	0.899196	-5.86621	5.07752
EEF1A1P12	0.0283172	6.90536	0.13775	0.891575	0.98642	-6.2255	6.90602
EEF1A1P13	0.263971	8.85068	1.04765	0.305122	0.869611	-5.70502	8.85087
EEF1A1P14	0.0396299	6.41323	0.210044	0.835387	0.978188	-6.20113	6.41416
EEF1A1P16	0.519519	2.43226	1.36616	0.184416	0.850597	-5.09602	2.4528
EEF1A1P17	-0.224945	-0.285161	-0.451403	0.655708	0.944338	-5.34356	-0.184579
EEF1A1P19	0.132902	7.47396	0.626455	0.536866	0.921285	-6.04641	7.47441
EEF1A1P22	0.226788	3.60072	0.822341	0.418891	0.896019	-5.74405	3.60765
EEF1A1P24	0.0920696	0.0607861	0.199056	0.843878	0.979535	-5.50788	0.146545
EEF1A1P25	0.13256	2.91067	0.460463	0.649284	0.944338	-5.89489	2.92207
EEF1A1P29	0.0915553	5.59801	0.426418	0.673563	0.947825	-6.10699	5.59967
EEF1A1P3	-0.0969458	2.14978	-0.321346	0.7507	0.964824	-5.8118	2.16806
EEF1A1P33	0.244039	1.8305	0.78854	0.438018	0.899529	-5.54528	1.85405
EEF1A1P4	0.661926	5.47946	1.56802	0.129825	0.846973	-5.0427	5.4823
EEF1A1P5	0.186445	11.8225	0.902604	0.375609	0.885937	-5.84769	11.8225
EEF1A1P6	0.380944	9.6554	1.4795	0.151873	0.846973	-5.19604	9.6555
EEF1A1P7	-0.0917025	0.118629	-0.210736	0.834853	0.978188	-5.51925	0.1969
EEF1A1P8	0.603142	3.93419	1.50349	0.145619	0.846973	-5.05706	3.94154
EEF1A1P9	0.0166046	7.44426	0.0784227	0.938135	0.993225	-6.23794	7.44472
EEF1AKMT1	-0.27067	1.22196	-0.566695	0.576126	0.927805	-5.52174	1.264
EEF1AKMT2	-0.669588	2.41057	-1.74886	0.0929562	0.846973	-4.49203	2.42674
EEF1AKMT4	0.546544	3.91093	1.88816	0.0710181	0.846973	-4.4531	3.91651
EEF1B2	-0.227245	9.96937	-0.709709	0.48465	0.908421	-5.99479	9.96946
EEF1B2P2	-0.312351	2.01914	-0.828756	0.415321	0.894775	-5.48839	2.0408
EEF1B2P3	-0.359471	4.82118	-1.0842	0.28893	0.869611	-5.5714	4.82435
EEF1B2P6	-0.349079	6.17675	-1.06815	0.295967	0.869611	-5.65153	6.17801
EEF1D	0.694657	4.21333	1.69568	0.102742	0.846973	-4.79071	4.21857
EEF1E1	-0.770247	4.23045	-1.9223	0.0663852	0.846973	-4.38009	4.23559
EEF1GP1	0.263609	-0.780849	0.398193	0.69397	0.953389	-5.29563	-0.615185
EEF1GP5	0.698221	1.43296	1.49958	0.146623	0.846973	-4.77361	1.46675
EEF2	0.385733	7.73147	1.35763	0.187073	0.850597	-5.35266	7.73187
EEF2K	-0.0922381	1.5065	-0.175834	0.861884	0.982372	-5.73028	1.54114
EEF2KMT	0.114703	4.1363	0.288193	0.775647	0.966039	-6.06642	4.14157
EEFSEC	0.0619769	3.71929	0.171275	0.865428	0.98271	-6.06739	3.72605
EEPD1	0.162816	0.219659	0.215336	0.831305	0.977617	-5.52842	0.341301
EFCAB11	-0.1472	3.09019	-0.429681	0.671219	0.947825	-5.883	3.10037
EFCAB13	0.491875	-0.828845	0.737818	0.467701	0.904895	-5.13552	-0.639697
EFCAB14	-0.294197	5.78222	-1.30279	0.204876	0.851238	-5.38278	5.78366
EFCAB2	-0.806652	2.44227	-1.86983	0.073621	0.846973	-4.29918	2.45901
EFCAB7	-0.386751	0.0396129	-0.74172	0.465376	0.904895	-5.20737	0.126728
EFEMP1	-1.79437	0.888131	-2.74696	0.0111621	0.846973	-2.70144	0.954086
EFHC1	-0.232126	1.39761	-0.619102	0.541619	0.923122	-5.55413	1.4294
EFHD1	-0.321834	7.71385	-0.951087	0.350938	0.879427	-5.79619	7.71427
EFHD2	-0.0757138	6.47707	-0.32764	0.745994	0.964288	-6.16906	6.47798
EFL1	-0.21639	3.44342	-0.586447	0.562992	0.926912	-5.85476	3.4515
EFNA1	0.689429	6.96102	1.59113	0.124526	0.846973	-5.0327	6.96184
EFNA3	0.535727	2.79709	1.32903	0.1962	0.851238	-5.13263	2.81025
EFNA4	0.224929	5.14692	0.451878	0.655371	0.944338	-6.09127	5.15241
EFNB1	-0.439726	0.813785	-0.622491	0.539426	0.922693	-5.50567	0.905361
EFNB2	-0.110911	1.23237	-0.199431	0.843587	0.979471	-5.64557	1.27567
EFNB3	0.855741	1.75503	1.42921	0.165694	0.849125	-4.88441	1.79084
EFR3A	-0.125971	2.73793	-0.289766	0.774457	0.965873	-5.86697	2.75203
EFR3B	-0.231348	3.63919	-0.573277	0.571732	0.927729	-5.89261	3.64642
EFS	0.571893	1.31015	0.850226	0.403511	0.891391	-5.37902	1.39247
EFTUD2	0.183915	7.41163	0.70731	0.486112	0.908596	-5.99314	7.41212
EGFL6	-0.344644	0.208068	-0.421218	0.677304	0.948967	-5.46694	0.342329
EGFL7	0.810601	3.29457	1.85871	0.0752404	0.846973	-4.47273	3.30673
EGFLAM	0.362934	4.96021	1.06272	0.29837	0.869611	-5.62233	4.96302
EGLN1	-0.381166	4.45357	-1.4931	0.148301	0.846973	-5.06111	4.45725
EGLN3	0.660763	6.31663	2.46564	0.0211241	0.846973	-3.5208	6.31768
EGR1	0.0445398	-1.65124	0.0428491	0.966172	0.997801	-5.20424	-1.25648
EHBP1	-0.117425	3.72279	-0.387115	0.702045	0.955622	-5.99674	3.72887
EHD1	0.90441	5.28832	2.6462	0.0140697	0.846973	-3.14154	5.29086
EHD2	-0.8692	-0.322687	-0.973313	0.340001	0.876521	-5.03221	-0.118217
EHD3	-0.435847	0.0528738	-0.534042	0.598171	0.934861	-5.3284	0.183144
EHD4	-0.349773	6.28815	-1.26416	0.218182	0.851801	-5.44314	6.2892
EHHADH	-0.156905	0.603019	-0.301126	0.765884	0.965826	-5.58861	0.66665
EHMT1	-0.0870154	4.38174	-0.403565	0.690067	0.952647	-6.04705	4.3855
EHMT2	0.334958	5.71654	0.854566	0.40115	0.891205	-5.85147	5.7184
EI24	0.528783	5.95653	2.30582	0.0299687	0.846973	-3.81803	5.95786
EID1	-0.41911	5.64544	-1.32579	0.197255	0.851238	-5.34761	5.64706
EID2	-0.551019	2.28911	-1.10541	0.279822	0.867655	-5.26004	2.30908
EID3	-0.199828	1.56681	-0.497068	0.623615	0.939871	-5.62284	1.59545
EIF1	0.226912	9.66197	1.03238	0.312074	0.870791	-5.72165	9.66207
EIF1AD	0.32847	4.86507	1.27567	0.214151	0.851801	-5.37723	4.86791
EIF1AX	-0.439797	7.35366	-1.5317	0.138532	0.846973	-5.11753	7.35416
EIF1AXP1	-0.252793	2.74717	-0.685826	0.499324	0.913406	-5.70444	2.75961
EIF1AY	1.96489	1.26197	0.842482	0.407746	0.892151	-5.28476	1.69231
EIF1B	0.114985	6.94494	0.456796	0.651881	0.944338	-6.12805	6.94561
EIF1P3	0.0698916	-0.139134	0.16878	0.867369	0.983257	-5.45272	-0.0496681
EIF1P7	0.342976	1.32414	0.934722	0.359141	0.881295	-5.32889	1.35801
EIF2A	-0.260812	6.47006	-0.762744	0.452968	0.902252	-5.93477	6.47102
EIF2AK1	-0.0925968	5.72644	-0.425103	0.674508	0.948102	-6.11146	5.72795
EIF2AK3	-0.35245	2.1123	-0.834927	0.411905	0.893423	-5.50855	2.13226
EIF2AK4	-0.232769	4.51698	-0.502181	0.620067	0.939871	-6.02274	4.52121
EIF2B1	-0.187517	5.98608	-0.873021	0.39121	0.889721	-5.83531	5.98733
EIF2B2	0.168533	6.09831	0.726065	0.474745	0.905075	-5.95538	6.0995
EIF2B3	0.260599	5.87112	1.03631	0.310277	0.870452	-5.68363	5.87253
EIF2B4	0.340214	6.8209	1.08633	0.288007	0.869611	-5.65682	6.82167
EIF2B5	0.169939	6.52878	0.651595	0.520787	0.916234	-6.01692	6.52968
EIF2D	-0.389053	4.82572	-1.59401	0.123878	0.846973	-4.95214	4.82853
EIF2S1	-0.00635829	6.83286	-0.0283549	0.977611	0.998108	-6.23133	6.83355
EIF2S2	-0.4184	8.48968	-1.65284	0.111246	0.846973	-4.94697	8.48991
EIF2S2P3	-0.699222	0.796792	-1.71461	0.0991633	0.846973	-4.35196	0.844824
EIF2S2P4	-0.375545	4.21403	-1.34659	0.190557	0.850959	-5.23668	4.21836
EIF2S3	-0.434201	4.67464	-1.15384	0.259804	0.856557	-5.49641	4.67803
EIF3A	-0.380325	6.451	-1.29906	0.206132	0.851238	-5.40755	6.45192
EIF3B	0.282899	8.19639	1.05289	0.302765	0.869611	-5.699	8.19668
EIF3C	0.612197	10.1537	1.64461	0.112945	0.846973	-4.96317	10.1538
EIF3CL	0.66598	9.42524	1.68811	0.104204	0.846973	-4.89629	9.42538
EIF3D	0.0749323	9.29555	0.311435	0.75813	0.965679	-6.19482	9.29568
EIF3E	-0.444913	8.0927	-1.29323	0.208108	0.851238	-5.43215	8.09301
EIF3EP1	-0.58054	0.382227	-1.23158	0.229908	0.853586	-4.885	0.450841
EIF3F	0.141345	10.0558	0.579288	0.567735	0.927127	-6.07848	10.0559
EIF3FP3	0.00641691	6.4994	0.026436	0.979126	0.998108	-6.22338	6.5003
EIF3G	0.556033	7.17134	1.89749	0.0697251	0.846973	-4.56196	7.17195
EIF3H	-0.245281	8.85706	-1.0109	0.322038	0.871827	-5.74076	8.85724
EIF3I	0.363006	8.7918	1.22459	0.232486	0.853854	-5.51394	8.79199
EIF3J	-0.433666	7.08614	-1.8466	0.0770381	0.846973	-4.64075	7.08672
EIF3K	0.133122	9.67738	0.435426	0.667102	0.946494	-6.14946	9.67748
EIF3L	0.570335	7.66424	1.33717	0.19357	0.850988	-5.3783	7.6648
EIF3LP2	0.173185	4.15252	0.678678	0.503764	0.913552	-5.8878	4.1572
EIF3LP3	0.282203	0.359032	0.758228	0.455616	0.902986	-5.3266	0.423727
EIF3M	-0.275159	7.84137	-1.10269	0.280981	0.867655	-5.64745	7.84172
EIF4A1	-0.0140024	-0.0655421	-0.0229582	0.981871	0.998374	-5.5048	0.042063
EIF4A1P10	0.0745906	4.53414	0.267379	0.791437	0.970487	-6.1121	4.5377
EIF4A1P2	0.0783344	3.05036	0.230459	0.819667	0.974725	-5.9878	3.06137
EIF4A1P4	0.196556	2.38105	0.63101	0.533934	0.920827	-5.71865	2.39685
EIF4A1P7	-0.0404419	1.29344	-0.125749	0.900967	0.988801	-5.73955	1.32677
EIF4A2	-0.163748	8.04938	-0.514702	0.611418	0.938217	-6.10991	8.0497
EIF4A2P1	-0.574013	-0.432203	-1.02786	0.314154	0.871384	-4.97396	-0.311788
EIF4A3	-0.265182	7.30601	-1.07869	0.291332	0.869611	-5.66804	7.30653
EIF4B	0.123952	7.37087	0.490547	0.628153	0.940598	-6.12087	7.37136
EIF4BP3	0.247147	3.28852	1.02301	0.316395	0.871384	-5.51362	3.29677
EIF4BP6	0.0586964	3.59638	0.261142	0.796187	0.97139	-6.01961	3.60293
EIF4BP7	0.251999	2.51967	0.806183	0.427968	0.898403	-5.60712	2.53432
EIF4E	-0.514156	5.35715	-1.69747	0.102399	0.846973	-4.82486	5.35915
EIF4E1B	1.56509	-0.664256	2.10762	0.0455773	0.846973	-3.73552	-0.427655
EIF4E2	0.343052	6.55079	1.77907	0.0877598	0.846973	-4.74188	6.55165
EIF4E3	-0.276823	1.49336	-0.678266	0.504021	0.913552	-5.51444	1.5235
EIF4EBP1	0.738512	7.89622	1.92503	0.0660263	0.846973	-4.51789	7.89662
EIF4EBP2	-0.175518	6.55142	-0.682251	0.501542	0.913521	-5.99467	6.55228
EIF4EBP3	0.11414	2.49383	0.291016	0.773512	0.965873	-5.87677	2.50993
EIF4ENIF1	-0.16754	5.20015	-0.698547	0.491477	0.909954	-5.94362	5.20236
EIF4EP2	-0.409536	2.3159	-0.944358	0.354296	0.88051	-5.47183	2.3335
EIF4G1	0.314468	7.44201	0.775249	0.445682	0.90036	-5.94441	7.44258
EIF4G2	-0.211267	9.38747	-0.680466	0.502652	0.913521	-6.01375	9.3876
EIF4G3	-0.303188	5.29886	-1.1895	0.245754	0.854727	-5.49969	5.30089
EIF4H	-0.287723	9.05371	-1.4718	0.153926	0.846973	-5.20418	9.05385
EIF4HP1	0.411901	-0.0658241	0.63366	0.532231	0.920234	-5.30251	0.0486396
EIF5	-0.215389	8.85245	-0.948366	0.352293	0.879878	-5.79995	8.85262
EIF5A	-0.339386	6.64331	-0.821734	0.41923	0.896019	-5.89261	6.64423
EIF5A2	-0.00235816	3.18829	-0.00500207	0.99605	0.99986	-5.98451	3.19865
EIF5AL1	-0.0494757	1.46377	-0.120741	0.90489	0.989379	-5.76283	1.49604
EIF5B	-0.0436894	6.93379	-0.210872	0.834748	0.978188	-6.21088	6.93444
EIF5P1	0.185329	-0.268601	0.369008	0.715323	0.957998	-5.40559	-0.164556
EIF6	0.373684	7.68017	1.20352	0.240386	0.854727	-5.53736	7.68059
EIPR1	-0.298449	5.4124	-1.14225	0.264499	0.860539	-5.55852	5.41435
ELAC1	-0.313103	2.14604	-0.773579	0.446651	0.90036	-5.54374	2.16665
ELAC2	0.297602	7.4603	0.935213	0.358893	0.881295	-5.81096	7.46079
ELAVL1	-0.194636	6.65746	-0.916451	0.36845	0.884588	-5.81552	6.65824
ELAVL2	1.09821	-1.56335	1.31191	0.201829	0.851238	-4.63297	-1.23037
ELAVL3	-0.687872	-1.07159	-0.757064	0.4563	0.903471	-5.03972	-0.817806
ELF1	0.191233	3.51426	0.420274	0.677984	0.948992	-5.97592	3.52272
ELF2	0.0322869	2.47543	0.0745891	0.941153	0.993694	-5.8676	2.4925
ELF3	-0.283766	6.24758	-0.877429	0.388859	0.889228	-5.84267	6.24872
ELF3-AS1	1.22335	-0.776206	1.82684	0.0800513	0.846973	-4.10131	-0.58767
ELF4	-0.192341	5.28212	-0.611042	0.546854	0.923973	-5.99731	5.2843
ELK1	0.405719	2.2713	0.793575	0.435135	0.899529	-5.62523	2.29565
ELK3	-0.392303	2.65744	-1.10349	0.280639	0.867655	-5.33941	2.67081
ELK4	-0.333529	3.49039	-1.12386	0.27207	0.864409	-5.42796	3.49753
ELL	0.280949	4.15124	0.763734	0.452389	0.902252	-5.83938	4.15641
ELL2	-0.0364589	3.93813	-0.106356	0.916174	0.990448	-6.08015	3.94349
ELMO1	0.0707971	2.19786	0.189968	0.850915	0.980832	-5.8493	2.21584
ELMO2	-0.649447	3.76526	-1.98919	0.0580676	0.846973	-4.26502	3.77135
ELMO3	-0.218563	1.03766	-0.482672	0.633655	0.941755	-5.57561	1.08158
ELMOD1	0.142962	1.46845	0.229868	0.820121	0.97493	-5.70599	1.50963
ELMOD2	-0.374224	3.38592	-1.15346	0.259957	0.856557	-5.37154	3.39391
ELMOD3	-0.0843382	3.23818	-0.203515	0.84043	0.978505	-6.0143	3.24988
ELMSAN1	-0.62754	3.84766	-1.39441	0.175832	0.850597	-5.12383	3.85452
ELOA	-0.167849	6.73193	-0.738674	0.46719	0.904895	-5.96108	6.73267
ELOA-AS1	0.35951	1.55805	0.893352	0.380444	0.887791	-5.37639	1.58955
ELOB	0.583314	7.86962	1.33962	0.192783	0.850959	-5.37507	7.87007
ELOBP2	-0.218971	2.35085	-0.359602	0.722255	0.959143	-5.7805	2.37295
ELOC	-0.0764973	6.60232	-0.233177	0.81758	0.974183	-6.19439	6.60323
ELOCP2	-0.46106	0.5282	-0.779147	0.443426	0.90036	-5.26174	0.600043
ELOF1	0.637223	5.76597	2.16543	0.0404013	0.846973	-4.07233	5.76757
ELOVL1	0.475882	4.73954	1.53091	0.138727	0.846973	-5.05684	4.74289
ELOVL3	1.06736	0.0242779	1.05206	0.303136	0.869611	-5.01383	0.223923
ELOVL4	0.312992	0.564941	0.573557	0.571546	0.927729	-5.4493	0.626654
ELOVL5	-0.096562	4.81868	-0.262267	0.795329	0.971221	-6.12002	4.8217
ELOVL6	-0.632383	5.44428	-1.57593	0.12799	0.846973	-5.00584	5.44637
ELOVL7	1.18795	-0.0433548	1.34136	0.192223	0.850959	-4.7232	0.111372
ELP1	-0.290702	5.52341	-1.16147	0.256748	0.854794	-5.53543	5.52515
ELP2	0.1958	6.02121	0.887842	0.383342	0.889228	-5.82569	6.02245
ELP3	0.328294	4.61742	1.2519	0.222539	0.851801	-5.39907	4.62077
ELP4	-0.569231	3.4658	-1.78906	0.0860974	0.846973	-4.55615	3.47321
ELP5	0.952334	6.2864	3.10002	0.00484759	0.644556	-2.19886	6.28754
ELP6	0.0797322	4.59535	0.233651	0.817216	0.974042	-6.11264	4.59901
EMC1	0.473846	5.75162	1.86834	0.0738355	0.846973	-4.57937	5.75317
EMC10	0.412113	4.00369	1.34026	0.192575	0.850959	-5.25094	4.00899
EMC2	-1.05832	4.41868	-2.2243	0.0356812	0.846973	-3.87231	4.4242
EMC3	0.223549	6.39714	0.819223	0.420633	0.896019	-5.89099	6.39813
EMC3-AS1	-0.0580219	-0.491334	-0.0929228	0.926728	0.992344	-5.39224	-0.355581
EMC4	0.0486179	7.18825	0.225207	0.823704	0.975429	-6.21177	7.18881
EMC6	0.499477	2.49062	1.34857	0.189929	0.850959	-5.0874	2.50674
EMC7	-0.479115	4.84031	-1.35578	0.187653	0.850597	-5.25713	4.8435
EMC8	-0.0602248	7.27332	-0.184463	0.855184	0.980958	-6.22023	7.2739
EMC9	0.547816	4.6682	1.48761	0.149735	0.846973	-5.10754	4.67186
EMD	0.266284	2.29967	0.694559	0.493929	0.911097	-5.66838	2.3179
EME1	-0.501593	3.19908	-1.90369	0.0688772	0.846973	-4.36622	3.20816
EME2	-0.78837	-1.19736	-0.960633	0.346212	0.877364	-4.93857	-0.947197
EMG1	0.200578	6.84555	0.617059	0.542943	0.92333	-6.04175	6.84633
EMID1	-0.234975	-0.245116	-0.361374	0.720948	0.958946	-5.39721	-0.106505
EMILIN2	0.313888	5.29447	1.20738	0.238925	0.854727	-5.48033	5.29659
EML1	0.974118	-1.34206	1.01498	0.320129	0.871707	-4.86065	-1.01975
EML2	1.74988	-0.162277	3.25205	0.00335351	0.595104	-1.82219	-0.0356063
EML3	-0.488293	-1.25895	-0.574733	0.570763	0.927729	-5.12107	-0.976952
EML4	0.0173093	3.91668	0.0701837	0.944623	0.994291	-6.08352	3.92188
EML6	-0.130402	1.23655	-0.257815	0.798724	0.971728	-5.68402	1.27602
EMP2	0.674846	5.58968	1.40066	0.173974	0.850597	-5.25089	5.59218
EMSY	-0.536063	2.57722	-1.68883	0.104065	0.846973	-4.60836	2.59076
EMX1	2.76006	-2.00742	3.68859	0.00113741	0.319592	-1.52908	-1.53991
EN1	-0.151221	-1.49364	-0.135783	0.893113	0.986568	-5.20315	-1.13701
EN2	-1.23909	-0.211226	-1.37922	0.180408	0.850597	-4.61306	-0.0391547
ENAH	-0.425423	6.01797	-1.46625	0.155422	0.846973	-5.17655	6.01925
ENDOD1	0.664496	3.21625	1.88935	0.0708527	0.846973	-4.39229	3.22585
ENDOG	0.678099	1.11716	1.29159	0.208666	0.851238	-4.92532	1.1662
ENDOV	0.332157	4.74862	0.850478	0.403374	0.891391	-5.79681	4.7521
ENG	1.27481	-0.0664106	2.66595	0.013449	0.846973	-2.84088	0.0863806
ENGASE	0.780827	0.748038	1.6145	0.11935	0.846973	-4.54779	0.814404
ENHO	0.191008	-1.33408	0.224094	0.82456	0.975429	-5.2673	-1.03956
ENKD1	0.345731	4.15074	0.724625	0.475612	0.905131	-5.85518	4.15647
ENO1	0.475132	11.5281	1.44183	0.162132	0.849125	-5.25041	11.5281
ENO2	-0.551259	5.1456	-1.72705	0.0968695	0.846973	-4.77743	5.14802
ENO3	-0.58635	2.67777	-1.37245	0.182478	0.850597	-5.05802	2.69231
ENOPH1	-0.746446	5.40975	-2.03665	0.052738	0.846973	-4.2741	5.41187
ENOSF1	-0.123656	5.0906	-0.350301	0.729136	0.96061	-6.11538	5.09316
ENOX2	-0.0947191	3.79221	-0.315112	0.755371	0.965679	-6.02226	3.7981
ENPEP	0.475464	4.25735	0.499109	0.622197	0.939871	-6.01195	4.27665
ENPP1	-0.731658	1.46796	-1.35272	0.188616	0.850933	-4.90719	1.50316
ENPP4	0.593231	-1.29122	0.655312	0.518432	0.915297	-5.12591	-0.974544
ENSA	0.204205	5.62935	0.698326	0.491613	0.909954	-5.95216	5.6311
ENTPD1	0.00354883	2.64359	0.00513317	0.995946	0.99986	-5.91878	2.66434
ENTPD1-AS1	0.28303	0.701793	0.697817	0.491925	0.91003	-5.41834	0.755051
ENTPD4	0.305644	3.95511	1.2201	0.234153	0.853982	-5.38844	3.96034
ENTPD5	-0.383948	0.921367	-1.21727	0.23521	0.853982	-5.0016	0.963359
ENTPD6	0.486275	5.16909	1.42479	0.166954	0.849125	-5.22144	5.17181
ENTPD7	-0.236183	1.39098	-0.735922	0.468833	0.904895	-5.50844	1.42204
ENTR1	0.294155	6.36075	1.24186	0.226159	0.851801	-5.47417	6.36175
ENY2	0.0117407	6.17479	0.0323951	0.974422	0.998108	-6.20799	6.17609
EOGT	-0.220484	2.65781	-0.697053	0.492394	0.91027	-5.69853	2.67081
EOMES	0.215629	-0.284869	0.347346	0.731326	0.960713	-5.37209	-0.164368
EP300	-0.181553	2.36922	-0.446419	0.659253	0.944591	-5.76252	2.38666
EP400	-0.325763	5.67927	-1.52924	0.139137	0.846973	-5.085	5.68083
EP400P1	-0.660697	2.4275	-2.03045	0.0534088	0.846973	-4.05952	2.44336
EPAS1	0.525913	3.96909	1.07959	0.290939	0.869611	-5.52985	3.97506
EPB41	-0.359472	0.715902	-0.735332	0.469186	0.904895	-5.39599	0.777962
EPB41L1	-0.25549	3.35126	-0.63712	0.530012	0.919281	-5.81857	3.3601
EPB41L2	0.102872	3.36233	0.382096	0.705717	0.955939	-5.9577	3.37
EPB41L3	-0.504464	3.21733	-0.841919	0.408055	0.8922	-5.6492	3.22966
EPB41L4A	0.46609	1.19496	1.25415	0.221734	0.851801	-5.00796	1.23122
EPB41L4A-AS1	0.0652047	5.54819	0.207452	0.837388	0.978505	-6.17083	5.55004
EPB41L4A-DT	1.73417	-1.5629	1.9241	0.0661478	0.846973	-3.96622	-1.19234
EPB41L4B	0.775136	2.80255	1.6595	0.109887	0.846973	-4.68779	2.81751
EPB41L5	-0.265334	5.73511	-0.999172	0.327572	0.874332	-5.71201	5.73662
EPC1	-0.232602	2.22244	-0.714389	0.481803	0.906253	-5.6008	2.24023
EPC2	-0.416113	3.28086	-1.29737	0.206705	0.851238	-5.20044	3.28953
EPCAM	-0.810879	7.33006	-1.88136	0.071974	0.846973	-4.5834	7.33066
EPG5	-0.488819	3.57188	-1.87361	0.073077	0.846973	-4.43896	3.57858
EPHA1	-0.0921822	0.684931	-0.190449	0.850542	0.980832	-5.65243	0.780863
EPHA10	0.461283	0.55502	0.517817	0.609275	0.937255	-5.57146	0.733625
EPHA2	0.759194	1.5118	0.986859	0.333451	0.876521	-5.35506	1.58259
EPHA4	0.0829115	2.45957	0.101258	0.920178	0.991269	-5.89808	2.51498
EPHA7	-0.348392	-0.252324	-0.488962	0.629259	0.94086	-5.30227	-0.125921
EPHA8	1.03639	-1.50511	1.15874	0.257839	0.855365	-4.77808	-1.15052
EPHB1	0.325399	0.290123	0.380971	0.70654	0.955939	-5.49804	0.42642
EPHB2	-2.25577	1.58451	-3.07888	0.00510031	0.668572	-2.07154	1.66513
EPHB3	-0.675833	-0.661954	-0.682946	0.50111	0.913521	-5.14884	-0.410477
EPHB4	0.527799	4.2439	1.43614	0.163731	0.849125	-5.15546	4.24863
EPHB6	1.741	-2.06729	1.66197	0.109387	0.846973	-4.25281	-1.5636
EPHX2	0.164595	-0.75959	0.229001	0.820787	0.974954	-5.33554	-0.581264
EPHX3	0.609633	3.14483	1.16914	0.253705	0.854727	-5.35537	3.15681
EPHX4	0.194239	0.0581759	0.336942	0.739058	0.962	-5.38974	0.15759
EPM2A	-0.740544	-1.83698	-0.813163	0.424032	0.896891	-4.9622	-1.43797
EPM2AIP1	-0.485608	0.820914	-1.10723	0.279052	0.867655	-5.06825	0.869023
EPN1	0.966545	2.34735	2.6775	0.013098	0.846973	-2.90709	2.36462
EPN2	-0.0297951	2.08336	-0.0838207	0.933887	0.992892	-5.85418	2.10304
EPOP	0.309001	2.79344	0.684119	0.500382	0.913521	-5.76622	2.8083
EPOR	-0.388262	1.80478	-0.746255	0.462683	0.904238	-5.52993	1.8318
EPPK1	0.143865	3.14204	0.26367	0.794261	0.971113	-5.99073	3.15521
EPRS	-0.235459	6.49138	-0.681602	0.501945	0.913521	-5.99596	6.49234
EPS15	-0.342484	3.91167	-1.12149	0.273056	0.864499	-5.47692	3.91711
EPS15L1	-0.0748452	4.64192	-0.230808	0.819399	0.974626	-6.12996	4.64536
EPS8	0.36826	0.602874	0.662534	0.513874	0.915297	-5.4024	0.665312
EPS8L2	-0.032425	5.44897	-0.0577508	0.95442	0.995563	-6.19986	5.45155
EPSTI1	-0.508445	3.44357	-0.856562	0.400067	0.891205	-5.65448	3.45441
ERAL1	0.461898	6.96429	1.4102	0.171171	0.850597	-5.28088	6.96499
ERBB2	0.167787	2.48392	0.499538	0.6219	0.939871	-5.81764	2.49947
ERBB3	0.264123	5.44806	1.24803	0.223931	0.851801	-5.44033	5.44988
ERBB4	0.595241	0.033418	1.07646	0.29231	0.869611	-4.99323	0.125518
ERBIN	-0.338147	5.48296	-1.14458	0.263547	0.860207	-5.54893	5.48478
ERC1	-0.446737	4.64026	-1.54371	0.135601	0.846973	-5.01512	4.64353
ERC2	0.541277	0.806878	1.16223	0.256445	0.854727	-5.01681	0.859018
ERCC1	0.402084	4.2473	1.66566	0.108642	0.846973	-4.81957	4.25162
ERCC2	0.372296	3.6401	1.08941	0.286676	0.869611	-5.50768	3.64722
ERCC3	0.0507449	6.42493	0.188718	0.851884	0.980898	-6.20754	6.42589
ERCC4	-0.359032	1.71858	-0.9092	0.372188	0.884588	-5.38536	1.74512
ERCC6	0.0808827	3.63234	0.334138	0.741147	0.962598	-6.00656	3.63873
ERCC6L	-0.819799	4.00895	-2.13391	0.043154	0.846973	-4.02306	4.01441
ERCC6L2	0.0727622	1.73701	0.195062	0.846968	0.980275	-5.77158	1.76235
ERCC8	-0.253403	2.81204	-0.908713	0.372439	0.884588	-5.54126	2.82339
ERF	0.707275	2.59065	2.03184	0.0532576	0.846973	-4.1259	2.60746
ERFE	-1.32149	-0.965269	-1.4086	0.17164	0.850597	-4.54111	-0.721844
ERG28	-0.881872	4.50806	-2.04551	0.0517922	0.846973	-4.20927	4.5121
ERGIC1	-0.160224	4.29411	-0.38698	0.702144	0.955622	-6.06152	4.29919
ERGIC2	-0.313092	4.26752	-1.07647	0.292303	0.869611	-5.55396	4.2717
ERGIC3	0.621663	6.80633	2.36432	0.0263975	0.846973	-3.7247	6.80709
ERH	-0.00523413	5.98546	-0.015908	0.987438	0.999304	-6.20367	5.98687
ERI1	-0.24341	4.74631	-0.79009	0.437129	0.899529	-5.84803	4.74938
ERI2	-0.0931361	2.6047	-0.335748	0.739947	0.962156	-5.86594	2.61788
ERI3	0.288368	5.06502	1.03846	0.309292	0.870374	-5.65065	5.06755
ERICH1	-0.598912	4.78039	-2.00222	0.056559	0.846973	-4.29988	4.78347
ERICH2	-0.678731	-1.51238	-0.751773	0.459418	0.904238	-4.97441	-1.18575
ERICH5	-0.378879	2.78876	-1.0037	0.325427	0.873592	-5.42761	2.80174
ERLEC1	-0.0442105	5.16598	-0.14461	0.886213	0.984436	-6.16857	5.1683
ERLIN1	-0.239468	5.4955	-1.03173	0.312373	0.870971	-5.67143	5.49724
ERLIN2	-0.608574	4.11596	-1.88326	0.0717065	0.846973	-4.44764	4.12091
ERMARD	-0.318178	3.55011	-1.12829	0.27023	0.864318	-5.42276	3.55716
ERMP1	-0.272122	3.79293	-0.989188	0.332333	0.876521	-5.59847	3.79879
ERN1	-0.508776	0.803579	-1.08217	0.289816	0.869611	-5.10354	0.853291
ERO1A	-0.11018	3.48991	-0.276686	0.784364	0.968233	-5.98849	3.49787
ERO1B	0.986742	-0.491928	1.44045	0.162521	0.849125	-4.57577	-0.348542
ERP29	0.447095	6.62785	1.63164	0.115667	0.846973	-4.96644	6.6287
ERP44	-0.323561	6.30292	-1.04811	0.304915	0.869611	-5.67876	6.30396
ERRFI1	-0.567151	4.66577	-1.18638	0.246959	0.854727	-5.45167	4.6696
ERVH48-1	-0.00697205	0.89828	-0.0108399	0.99144	0.999686	-5.7656	0.981204
ERVK-28	-0.318286	-0.565377	-0.578523	0.568243	0.927127	-5.22256	-0.4362
ERVK3-1	-0.0725245	-0.193493	-0.162152	0.872529	0.983257	-5.42613	-0.0992639
ERVMER34-1	0.141545	0.425391	0.246997	0.806989	0.97309	-5.47871	0.50013
ERVW-1	0.112359	-1.15346	0.130574	0.897189	0.987577	-5.26109	-0.882885
ESAM	-0.285467	-0.268749	-0.38853	0.701012	0.955433	-5.35313	-0.123809
ESCO1	-0.259065	3.25653	-0.766473	0.450788	0.90125	-5.73166	3.26529
ESCO2	0.143138	2.5718	0.352234	0.727704	0.960181	-5.85381	2.58663
ESD	-0.472329	4.10635	-1.39445	0.175819	0.850597	-5.15781	4.11136
ESF1	-0.156338	4.02337	-0.489483	0.628896	0.94086	-5.98	4.02846
ESPL1	-0.443764	6.60503	-1.91667	0.0671307	0.846973	-4.51767	6.60585
ESPN	0.657813	-0.377317	0.815544	0.422694	0.896859	-5.19879	-0.182024
ESR2	0.215888	0.566607	0.397572	0.694422	0.953389	-5.50629	0.634611
ESRG	0.532239	3.85838	1.178	0.25022	0.854727	-5.41173	3.86522
ESRP1	0.00292103	7.06339	0.0144787	0.988566	0.999481	-6.23659	7.06398
ESRP2	0.0708684	5.92308	0.231088	0.819184	0.97454	-6.18675	5.92453
ESRRA	0.109733	5.84737	0.32714	0.746367	0.964288	-6.1614	5.84897
ESRRB	-0.151971	6.89419	-0.547209	0.589233	0.93179	-6.08578	6.89489
ESRRG	0.965885	0.493504	1.6867	0.104478	0.846973	-4.40708	0.574155
ESS2	0.241469	4.29156	0.460379	0.649343	0.944338	-6.06467	4.32776
ESYT1	0.302495	5.20217	1.06411	0.297753	0.869611	-5.63252	5.20444
ESYT2	-0.713431	5.77781	-2.35354	0.0270249	0.846973	-3.71235	5.77936
ETAA1	-0.712248	2.03451	-1.86446	0.0743994	0.846973	-4.29023	2.05557
ETF1	-0.245922	8.10594	-1.07745	0.291874	0.869611	-5.67401	8.10623
ETFA	-0.437992	7.30389	-1.29695	0.206847	0.851238	-5.42271	7.30444
ETFB	-0.133825	4.852	-0.354704	0.725876	0.959788	-6.08958	4.85516
ETFBKMT	-0.714034	-0.598465	-1.03185	0.31232	0.870971	-4.92219	-0.452245
ETFDH	-0.288719	4.36063	-0.904985	0.374372	0.885513	-5.72025	4.36464
ETFRF1	-0.875321	0.471812	-1.3731	0.182279	0.850597	-4.7027	0.547641
ETHE1	0.070121	6.85322	0.229159	0.820666	0.974954	-6.20756	6.85396
ETNK1	-0.1222	3.70306	-0.450525	0.656331	0.944338	-5.96233	3.70917
ETNK2	0.643774	2.51556	1.97631	0.0595941	0.846973	-4.18641	2.53055
ETNPPL	1.89885	4.14348	2.90865	0.00764976	0.793315	-2.53483	4.15143
ETS2	-0.447455	1.55253	-0.856373	0.40017	0.891205	-5.39869	1.58476
ETV1	1.33656	-1.10898	1.53742	0.13713	0.846973	-4.44939	-0.771569
ETV3	-0.201515	4.23681	-0.428101	0.672354	0.947825	-5.99658	4.24214
ETV4	0.350752	2.84606	0.943088	0.354932	0.88051	-5.56969	2.85907
ETV5	0.479903	1.35567	1.26299	0.218596	0.851801	-5.02064	1.38905
ETV6	-0.305386	1.88175	-0.873486	0.390961	0.889721	-5.42818	1.90422
EVA1B	0.647315	1.00528	1.0151	0.320073	0.871707	-5.23758	1.06827
EVC	0.285046	-0.800615	0.388429	0.701086	0.955433	-5.2776	-0.614779
EVC2	-0.137029	-1.26443	-0.19211	0.849254	0.980725	-5.31279	-0.973816
EVI5	-0.312735	1.48304	-0.831218	0.413956	0.894365	-5.4093	1.5127
EVL	0.0972932	3.21759	0.284498	0.778443	0.966773	-5.96844	3.22696
EWSR1	-0.203684	7.44252	-1.15536	0.259194	0.856557	-5.5896	7.44296
EXD2	0.0433916	2.39754	0.141595	0.888569	0.985226	-5.88516	2.41289
EXD3	-0.007908	0.366278	-0.0127907	0.989899	0.999516	-5.64016	0.506201
EXO1	-0.254173	5.36192	-1.14597	0.262984	0.859793	-5.54695	5.36385
EXO5	0.433465	2.06671	1.35051	0.189315	0.850959	-5.03079	2.08661
EXOC1	-0.424132	3.96522	-1.51943	0.141578	0.846973	-4.99548	3.97042
EXOC2	-0.508156	3.8258	-1.88619	0.0712942	0.846973	-4.43468	3.83151
EXOC3	0.390134	4.49593	1.373	0.182309	0.850597	-5.24652	4.49971
EXOC3-AS1	0.0472801	0.487019	0.0701742	0.94463	0.994291	-5.57622	0.574368
EXOC4	-0.350693	3.26433	-1.35924	0.186571	0.850597	-5.1207	3.273
EXOC5	-0.152935	4.33032	-0.491291	0.627636	0.940598	-6.00573	4.33439
EXOC6	-0.469498	2.75157	-1.30045	0.205664	0.851238	-5.14671	2.76404
EXOC6B	-0.0911165	3.60896	-0.337936	0.738318	0.962	-6.00302	3.61549
EXOC7	0.381523	3.13881	0.972461	0.340416	0.876521	-5.575	3.14976
EXOC8	-0.370317	2.00682	-1.08282	0.28953	0.869611	-5.29698	2.0272
EXOG	0.025582	1.34892	0.0761926	0.939891	0.993694	-5.72454	1.3816
EXOSC1	0.149957	6.06157	0.57985	0.567361	0.927127	-6.04299	6.06284
EXOSC10	0.0833712	6.67452	0.281853	0.780446	0.967758	-6.19004	6.67536
EXOSC2	0.236964	5.98607	0.918666	0.367313	0.884588	-5.79861	5.98738
EXOSC3	-0.361579	6.68221	-1.68068	0.105655	0.846973	-4.89022	6.683
EXOSC3P1	-0.970528	-1.02182	-0.846717	0.405426	0.891876	-5.033	-0.659641
EXOSC4	0.575842	5.41297	1.85574	0.0756769	0.846973	-4.58546	5.41504
EXOSC5	0.145303	6.75054	0.626879	0.536593	0.921285	-6.03559	6.75129
EXOSC6	0.137726	1.67899	0.288068	0.775741	0.966075	-5.72228	1.70945
EXOSC7	0.199006	6.76947	0.845789	0.405934	0.891876	-5.87747	6.77022
EXOSC8	-0.384173	6.46832	-1.32292	0.198194	0.851238	-5.37352	6.46928
EXOSC9	-0.441156	5.96094	-1.54128	0.13619	0.846973	-5.07239	5.96227
EXPH5	0.608066	2.26992	1.66418	0.108939	0.846973	-4.63928	2.28839
EXT1	-0.0888565	3.25544	-0.324395	0.748419	0.964557	-5.97099	3.26388
EXT2	0.065294	4.99482	0.238171	0.813748	0.973366	-6.1376	4.99736
EXTL2	-0.11867	1.88449	-0.343049	0.734516	0.961334	-5.76796	1.90651
EXTL3	0.467972	4.73372	1.47334	0.153515	0.846973	-5.13255	4.73707
EYA3	-0.366715	3.85164	-1.52086	0.141221	0.846973	-4.98281	3.85704
EZH1	0.419332	1.096	0.866399	0.394758	0.891205	-5.36825	1.14053
EZH2	-0.195794	5.83663	-1.07361	0.29356	0.869611	-5.64045	5.83799
EZR	-0.311859	8.02989	-0.988698	0.332568	0.876521	-5.7619	8.0302
F11R	0.227385	5.38825	0.756484	0.456641	0.903471	-5.90304	5.3903
F2R	-0.175573	0.0913183	-0.279241	0.782426	0.968103	-5.44599	0.196721
F2RL1	0.161435	5.92006	0.492391	0.626869	0.940598	-6.08826	5.92144
F3	-1.62513	2.06985	-2.12113	0.0443176	0.846973	-3.81481	2.12681
F8A1	-0.0901938	1.2119	-0.116354	0.90833	0.989379	-5.70149	1.27341
F8A2	-0.088816	-0.960796	-0.100708	0.92061	0.991269	-5.28462	-0.709114
FA2H	-0.0826465	5.66839	-0.214481	0.831964	0.977715	-6.17698	5.67017
FAAH	0.7049	2.88264	1.63446	0.115072	0.846973	-4.74114	2.89561
FAAP100	0.639717	3.66545	1.46037	0.157016	0.846973	-5.09174	3.67374
FAAP20	0.633449	1.73975	1.4685	0.154815	0.846973	-4.83484	1.76953
FAAP24	-0.0757037	3.25213	-0.266031	0.792463	0.970509	-5.98016	3.26075
FABP3	-0.977894	3.93329	-1.01523	0.320015	0.871707	-5.55657	3.9452
FABP5	-0.0892419	8.60641	-0.226517	0.822697	0.975429	-6.21625	8.60664
FABP5P1	-0.122233	3.5049	-0.298489	0.767871	0.965826	-5.97525	3.51284
FABP5P2	-0.276651	2.91343	-0.6529	0.519959	0.915925	-5.73835	2.92533
FABP5P3	-0.406873	1.3905	-0.86684	0.394521	0.891205	-5.34819	1.42597
FABP5P7	-0.186118	7.32805	-0.485401	0.631746	0.941403	-6.11978	7.32862
FABP6	0.641538	-0.881183	0.981431	0.336065	0.876521	-5.02559	-0.650123
FABP7	0.483244	0.828989	0.548213	0.588554	0.931761	-5.48176	0.905489
FADS1	0.676249	0.325334	1.05645	0.301166	0.869611	-5.03672	0.41116
FADS2	0.312906	-0.885045	0.361439	0.7209	0.958946	-5.24521	-0.650155
FADS3	0.608925	4.45866	1.99367	0.0575443	0.846973	-4.319	4.46267
FAF1	-0.0331745	6.57161	-0.146605	0.884655	0.984436	-6.21633	6.57244
FAF2	-0.168676	5.80553	-0.886396	0.384105	0.889228	-5.81505	5.80693
FAH	0.184277	2.95184	0.546356	0.589811	0.931932	-5.84355	2.96301
FAHD1	-0.0199445	3.29552	-0.0540668	0.957325	0.996244	-6.01568	3.30408
FAHD2A	0.118694	4.38449	0.41858	0.679205	0.949476	-6.04175	4.38851
FAHD2B	-0.105856	2.44876	-0.285218	0.777898	0.966738	-5.85715	2.4646
FAHD2CP	0.56624	-0.132556	1.07266	0.293978	0.869611	-4.98142	-0.0329616
FAIM	-0.867395	2.4413	-1.68465	0.104878	0.846973	-4.55918	2.46223
FAM102A	-0.135646	4.80843	-0.527126	0.602893	0.935708	-6.02291	4.81129
FAM102B	-0.455861	4.29214	-0.883814	0.38547	0.889228	-5.7192	4.29714
FAM104A	0.119537	6.09892	0.619555	0.541326	0.923122	-6.02208	6.10008
FAM104B	0.131947	3.69413	0.283078	0.779518	0.967266	-6.00783	3.70183
FAM107B	0.345381	5.05065	0.87775	0.388688	0.889228	-5.79333	5.05332
FAM110A	0.898421	3.08156	2.07069	0.0491873	0.846973	-4.10142	3.09369
FAM110B	0.170628	3.65392	0.422494	0.676385	0.948417	-5.97565	3.66154
FAM114A1	0.714985	-1.46072	0.821052	0.419611	0.896019	-5.0254	-1.11274
FAM114A2	-0.043976	3.78933	-0.17091	0.865711	0.98271	-6.05885	3.79507
FAM117A	-0.167326	2.81416	-0.604497	0.551124	0.924837	-5.7799	2.8256
FAM117B	-0.276451	4.21092	-0.949255	0.351851	0.879878	-5.66637	4.21527
FAM118A	0.0904497	5.82746	0.294509	0.770874	0.965826	-6.16115	5.82897
FAM118B	0.255704	4.39118	1.20234	0.240836	0.854727	-5.43395	4.39496
FAM120A	-0.286588	5.42914	-0.838588	0.409886	0.893256	-5.84136	5.43111
FAM120AOS	-0.359403	5.36216	-1.69252	0.10335	0.846973	-4.83521	5.36407
FAM120B	-0.285381	2.31218	-0.785602	0.439705	0.89988	-5.5744	2.32934
FAM120C	-1.01658	0.462783	-1.29522	0.207432	0.851238	-4.79606	0.576499
FAM122A	-0.410968	4.77291	-1.5917	0.124397	0.846973	-4.9482	4.77585
FAM122B	-0.502662	4.21292	-1.38794	0.177769	0.850597	-5.18173	4.21747
FAM122C	-0.393218	3.60241	-0.891864	0.381225	0.887845	-5.64902	3.60983
FAM124A	-0.490323	3.97625	-1.23233	0.229633	0.853586	-5.35544	3.98219
FAM124B	0.241905	-1.10651	0.280135	0.781748	0.968103	-5.24438	-0.840069
FAM126A	-0.105648	4.87825	-0.44108	0.66306	0.94558	-6.06083	4.88094
FAM126B	-0.399864	2.81521	-1.22374	0.232801	0.853854	-5.23681	2.82678
FAM129B	0.679804	0.1421	1.18333	0.248144	0.854727	-4.98185	0.256419
FAM131A	-0.347917	0.223221	-0.580206	0.567125	0.927127	-5.35877	0.306526
FAM133A	-0.69983	0.472658	-0.76547	0.451374	0.901839	-5.33318	0.615608
FAM133B	-0.0300365	3.71974	-0.0948367	0.925223	0.992317	-6.0626	3.72591
FAM135A	0.0826493	3.18191	0.273976	0.786422	0.968845	-5.97486	3.19083
FAM136A	0.157206	7.62786	0.816731	0.422029	0.896859	-5.9121	7.62826
FAM13A	2.04619	-0.424327	3.15319	0.00426383	0.608596	-2.02857	-0.239857
FAM13B	-0.309603	2.66504	-1.16437	0.255595	0.854727	-5.27845	2.67752
FAM149B1	-0.36293	3.45507	-1.41279	0.170416	0.850597	-5.08529	3.46231
FAM151A	1.38792	6.7882	1.80867	0.0829113	0.846973	-4.70406	6.79459
FAM151B	-0.320188	0.254111	-0.626446	0.536872	0.921285	-5.33577	0.329269
FAM155B	0.661614	1.07796	1.01269	0.321202	0.871827	-5.25724	1.14985
FAM156A	-0.311489	4.40827	-1.09275	0.285235	0.869611	-5.54542	4.41214
FAM156B	-0.486133	4.48213	-1.62088	0.117967	0.846973	-4.89121	4.48587
FAM160A1	0.689787	1.84507	1.3579	0.18699	0.850597	-4.96773	1.87344
FAM160A2	0.0464183	2.67941	0.15174	0.880646	0.984436	-5.93628	2.69232
FAM160B1	0.0271601	3.92903	0.10295	0.918849	0.991245	-6.07636	3.93433
FAM160B2	0.0729752	2.7377	0.172974	0.864106	0.98271	-5.95262	2.75171
FAM161A	-1.37065	-0.31557	-2.54767	0.0175875	0.846973	-3.07421	-0.205471
FAM161B	-0.258642	-0.574522	-0.396203	0.695418	0.953603	-5.31425	-0.424329
FAM162A	0.150786	6.50206	0.411386	0.684401	0.950961	-6.13714	6.50309
FAM162B	0.262891	2.55698	0.403883	0.689836	0.952603	-5.81021	2.57819
FAM163B	0.159945	-1.30846	0.157753	0.875957	0.984436	-5.3051	-0.932971
FAM168A	-0.257152	3.57667	-0.823883	0.418031	0.896019	-5.71297	3.58344
FAM168B	-0.384042	6.58155	-2.2829	0.0314843	0.846973	-3.87037	6.58236
FAM169A	0.476142	3.1591	1.67942	0.105902	0.846973	-4.71877	3.16849
FAM171A1	0.215459	3.2714	0.412367	0.683691	0.950834	-5.96275	3.29088
FAM172A	-0.158318	2.03235	-0.419386	0.678624	0.949016	-5.74733	2.0527
FAM173A	0.871893	3.62426	1.68341	0.105119	0.846973	-4.74525	3.63347
FAM173B	0.0655356	2.03344	0.186432	0.853656	0.980958	-5.80457	2.05427
FAM174A	-0.696099	2.60213	-1.4712	0.154087	0.846973	-4.90176	2.61823
FAM174B	0.193489	0.913932	0.352713	0.727349	0.960068	-5.60541	0.968535
FAM177A1	-0.382742	5.92944	-1.37896	0.180486	0.850597	-5.28759	5.9308
FAM178B	-0.0375195	1.28783	-0.0685056	0.945945	0.994476	-5.70544	1.32682
FAM182B	-1.31538	-1.29803	-1.58875	0.125063	0.846973	-4.33607	-1.03856
FAM184A	0.00436722	2.85924	0.00840747	0.993361	0.99986	-5.94584	2.874
FAM185A	-0.0786616	1.69638	-0.172406	0.864548	0.98271	-5.73854	1.72467
FAM189A1	-0.303106	-1.43792	-0.342176	0.735164	0.961334	-5.21742	-1.11569
FAM189A2	2.54711	-1.14825	3.20008	0.00380576	0.598742	-2.05566	-0.826119
FAM189B	0.0892774	3.5578	0.328473	0.745372	0.964288	-5.99972	3.56481
FAM192A	0.0398986	5.85364	0.148397	0.883256	0.984436	-6.1944	5.85508
FAM193A	-0.139042	5.04204	-0.515106	0.61114	0.938161	-6.04288	5.0445
FAM193B	-0.121163	3.73056	-0.403952	0.689786	0.952603	-5.98052	3.73687
FAM199X	-0.690537	3.62269	-1.8639	0.0744801	0.846973	-4.44243	3.62983
FAM19A3	0.154568	1.59692	0.233975	0.816968	0.974004	-5.73268	1.63422
FAM19A5	0.138896	0.783029	0.17808	0.860139	0.981973	-5.55998	0.87179
FAM200A	0.298647	2.15397	0.634183	0.531895	0.920088	-5.73029	2.1798
FAM200B	-0.0881719	3.96111	-0.299181	0.767349	0.965826	-6.03184	3.96641
FAM204A	-0.182303	3.91822	-0.669948	0.509217	0.914235	-5.85238	3.92354
FAM206A	-0.0833909	3.41412	-0.227218	0.822158	0.975428	-6.01889	3.42222
FAM207A	0.426495	5.22642	1.24365	0.225508	0.851801	-5.42854	5.22889
FAM207BP	-0.23167	-0.786614	-0.38183	0.705911	0.955939	-5.28001	-0.619872
FAM208A	-0.103803	4.43172	-0.393385	0.69747	0.954426	-6.05011	4.43538
FAM208B	-0.432908	4.79218	-1.28871	0.20965	0.851238	-5.35683	4.79523
FAM20A	0.280936	-1.30194	0.288376	0.775508	0.966033	-5.22495	-0.975011
FAM20B	-0.609033	5.0051	-1.79451	0.0852008	0.846973	-4.65386	5.00776
FAM210A	-0.390883	4.49197	-1.0957	0.283967	0.869611	-5.5482	4.49576
FAM210B	-0.350959	1.62613	-1.02064	0.317492	0.871436	-5.26148	1.6537
FAM214A	-0.462483	3.27678	-1.22312	0.233031	0.853854	-5.29661	3.28544
FAM214B	-0.153497	3.17553	-0.373587	0.711956	0.957159	-5.93925	3.18553
FAM216A	-0.67803	1.78821	-1.19778	0.242573	0.854727	-5.07118	1.81868
FAM217B	-0.139235	2.19325	-0.361977	0.720502	0.958946	-5.79415	2.21159
FAM218A	0.000659887	0.259125	0.00116915	0.999077	0.99986	-5.52934	0.332658
FAM219A	-0.3899	2.87537	-1.06457	0.297549	0.869611	-5.41115	2.88733
FAM219B	0.315335	1.69778	0.942686	0.355133	0.88056	-5.39359	1.7234
FAM220A	-0.0407372	3.91342	-0.163718	0.871309	0.983257	-6.07113	3.91868
FAM221A	-0.139129	0.54995	-0.171915	0.86493	0.98271	-5.54708	0.655441
FAM222A	-0.224668	3.05383	-0.490681	0.62806	0.940598	-5.87731	3.06508
FAM222B	0.262206	4.98036	1.00447	0.325065	0.873485	-5.68339	4.98299
FAM226B	-0.355685	1.20422	-0.713009	0.482641	0.906253	-5.45639	1.24325
FAM228A	-1.70171	-1.46726	-2.18539	0.0387417	0.846973	-3.64324	-1.13207
FAM229B	-0.0107338	1.10536	-0.0203021	0.983968	0.998834	-5.67166	1.15222
FAM234A	0.421387	5.4951	0.835118	0.411799	0.893423	-5.85471	5.49735
FAM234B	-0.323252	1.16039	-0.782357	0.441573	0.90036	-5.40637	1.19784
FAM241A	-0.321429	-0.179837	-0.5042	0.618668	0.939871	-5.35621	-0.0600893
FAM241B	0.587404	1.375	0.933898	0.359557	0.881295	-5.37192	1.4387
FAM24B	0.0216122	0.0951161	0.0376907	0.970243	0.997815	-5.47941	0.186164
FAM32A	0.111385	6.87029	0.576194	0.569791	0.927629	-6.06943	6.87097
FAM3A	0.462462	3.67484	1.00014	0.327115	0.874332	-5.59606	3.68266
FAM3B	0.594794	0.730307	0.737132	0.468111	0.904895	-5.37269	0.815308
FAM3C	-0.256094	5.44605	-0.786249	0.439333	0.89988	-5.88104	5.44799
FAM3C2	-0.222035	1.90837	-0.586274	0.563106	0.926912	-5.64563	1.93074
FAM43B	1.03578	-1.21588	0.943107	0.354923	0.88051	-4.95497	-0.854906
FAM45A	-0.0501002	5.49794	-0.148465	0.883203	0.984436	-6.18563	5.49985
FAM45BP	0.047534	2.80091	0.127494	0.8996	0.988583	-5.97406	2.81376
FAM49A	0.0261198	-0.153946	0.030647	0.975802	0.998108	-5.41383	0.00986036
FAM49B	0.0449399	5.94095	0.165754	0.869724	0.983257	-6.19873	5.94229
FAM50A	0.176408	6.71035	0.632822	0.532769	0.920417	-6.03054	6.71116
FAM50B	-0.61071	0.418705	-0.730084	0.472329	0.904895	-5.29779	0.541058
FAM53A	0.200374	-0.998902	0.195564	0.84658	0.980233	-5.28565	-0.674627
FAM53B	-0.113189	2.97494	-0.296778	0.769161	0.965826	-5.9675	2.98697
FAM53C	0.297476	4.71218	0.984733	0.334473	0.876521	-5.691	4.71542
FAM57A	-0.0182504	3.39796	-0.0518351	0.959085	0.996627	-6.02897	3.40614
FAM66C	-0.760192	0.204228	-0.908899	0.372343	0.884588	-5.14311	0.331169
FAM69A	0.411818	-0.684705	0.736751	0.468338	0.904895	-5.16449	-0.53846
FAM69B	-0.0379265	5.4497	-0.102543	0.919168	0.991245	-6.18834	5.45174
FAM71E1	0.398203	4.41037	1.31228	0.201705	0.851238	-5.31534	4.41443
FAM72A	-0.277814	3.62317	-0.864263	0.395907	0.891205	-5.682	3.62999
FAM72B	-0.300479	3.49849	-0.866362	0.394778	0.891205	-5.66145	3.50602
FAM72C	-0.604152	3.75003	-1.98058	0.0590835	0.846973	-4.26597	3.75624
FAM72D	-0.237955	3.05804	-0.777749	0.444235	0.90036	-5.6858	3.06781
FAM76A	-0.0986574	2.97081	-0.32592	0.747279	0.964407	-5.91	2.98122
FAM76B	-0.0250085	3.31465	-0.0928817	0.92676	0.992344	-6.01514	3.32268
FAM78A	0.787712	1.39778	1.79449	0.0852049	0.846973	-4.34332	1.43253
FAM78B	0.981187	0.833842	1.72157	0.0978749	0.846973	-4.3745	0.895484
FAM83B	0.395985	1.07405	0.773701	0.44658	0.90036	-5.45495	1.12594
FAM83C	0.0882241	0.336512	0.0915733	0.927789	0.992344	-5.60197	0.499261
FAM83D	-0.47517	7.41656	-1.47796	0.152282	0.846973	-5.19324	7.41705
FAM83F	0.150284	4.22238	0.478445	0.636616	0.942494	-6.01606	4.22699
FAM83G	0.418124	3.30585	0.657516	0.517038	0.915297	-5.84496	3.31855
FAM83H	0.0879427	6.75496	0.326753	0.746656	0.964359	-6.17744	6.75574
FAM84B	0.0962555	6.51575	0.323172	0.749333	0.964773	-6.17526	6.51664
FAM86B1	0.132676	-0.515698	0.222659	0.825664	0.975934	-5.38625	-0.378873
FAM86B2	-0.0087424	-1.58539	-0.00988207	0.992196	0.999686	-5.25638	-1.22203
FAM86C1	-0.136691	3.42895	-0.427066	0.673097	0.947825	-5.94831	3.43695
FAM86C2P	-0.888672	0.702186	-1.42565	0.166709	0.849125	-4.70213	0.793933
FAM86DP	-0.459201	2.34706	-0.723876	0.476064	0.905131	-5.61331	2.37512
FAM86EP	0.146444	2.44281	0.317673	0.75345	0.965155	-5.86826	2.4602
FAM86GP	-0.645297	-1.55133	-0.718324	0.479418	0.905283	-5.0139	-1.21008
FAM86JP	1.13221	0.429639	1.74293	0.0940069	0.846973	-4.2992	0.522185
FAM89A	-1.40787	0.744157	-2.10073	0.046232	0.846973	-3.75823	0.808701
FAM89B	0.71481	0.986446	1.43612	0.163736	0.849125	-4.78117	1.0385
FAM8A1	0.00998313	2.74176	0.0306096	0.975831	0.998108	-5.93898	2.75407
FAM91A1	0.0581837	4.74572	0.221197	0.82679	0.976684	-6.13061	4.74871
FAM92A	-0.295619	2.439	-0.697927	0.491857	0.910018	-5.64913	2.45532
FAM98A	-0.171795	5.09746	-0.63533	0.53116	0.919985	-5.96856	5.09983
FAM98B	-0.600744	3.28674	-1.74485	0.0936662	0.846973	-4.58748	3.2955
FAM98C	-0.0831248	1.94367	-0.200581	0.842698	0.979202	-5.81093	1.96712
FAM9B	0.477473	-0.706372	0.462251	0.648019	0.944338	-5.23781	-0.442639
FAM9C	0.291644	2.63822	0.545607	0.590317	0.932225	-5.76995	2.65523
FAN1	-0.236782	1.44675	-0.621592	0.540007	0.923122	-5.59287	1.48029
FANCA	-0.157735	4.23235	-0.393554	0.697347	0.954426	-6.05695	4.23738
FANCB	-0.71585	1.30016	-1.55126	0.133786	0.846973	-4.62149	1.33845
FANCC	-0.201112	2.70065	-0.672936	0.507347	0.914235	-5.71847	2.71329
FANCD2	-0.282333	3.88335	-0.900657	0.376623	0.885937	-5.68508	3.8893
FANCE	0.296869	4.48613	1.11318	0.276539	0.866628	-5.54557	4.48984
FANCF	-0.512632	2.37086	-1.32371	0.197935	0.851238	-5.05192	2.38787
FANCG	-0.0087758	0.313883	-0.0113362	0.991048	0.999686	-5.5784	0.443174
FANCI	-0.221828	4.84607	-0.959829	0.346609	0.877691	-5.70747	4.84887
FANCL	-0.329612	2.56218	-1.06733	0.296329	0.869611	-5.36772	2.57593
FANCM	-0.426497	2.37858	-1.21527	0.235956	0.853982	-5.18395	2.39454
FANK1	-0.282088	1.56017	-0.681709	0.501879	0.913521	-5.52005	1.59117
FAR1	0.12535	4.304	0.453814	0.653995	0.944338	-6.01826	4.30816
FAR2P1	0.869816	0.13977	1.03003	0.313157	0.871384	-5.09338	0.303405
FARP1	-0.423316	4.6179	-0.936817	0.358084	0.881295	-5.71915	4.62172
FARP2	-0.489098	3.33951	-1.31428	0.20104	0.851238	-5.19145	3.34802
FARS2	0.123974	4.2451	0.399335	0.69314	0.953295	-6.04942	4.24967
FARSA	0.589286	6.79588	1.81686	0.081612	0.846973	-4.68893	6.79669
FARSB	0.109072	5.32713	0.463719	0.646982	0.944338	-6.08456	5.32915
FASN	0.48148	4.54559	1.1895	0.245754	0.854727	-5.45964	4.54959
FASTK	0.18725	5.24803	0.495161	0.624941	0.940247	-6.06279	5.2504
FASTKD1	-0.144536	6.00657	-0.58976	0.560804	0.926502	-6.03785	6.00782
FASTKD2	-0.30892	5.85695	-1.20468	0.239944	0.854727	-5.50045	5.85836
FASTKD3	-0.247543	3.35515	-0.774772	0.445959	0.90036	-5.72223	3.36326
FASTKD5	-0.257337	5.86461	-0.858765	0.398875	0.891205	-5.84365	5.86602
FAT1	-0.442359	4.15443	-1.26104	0.219284	0.851801	-5.33703	4.15905
FAU	0.433602	9.72794	1.25437	0.221658	0.851801	-5.481	9.72805
FAUP1	0.284348	0.854921	0.582834	0.565383	0.927127	-5.47726	0.909797
FAXC	0.0667257	2.90033	0.162857	0.87198	0.983257	-5.9336	2.91253
FBF1	-0.291294	2.14593	-0.687017	0.498586	0.913339	-5.66752	2.16781
FBH1	-0.00330053	3.17801	-0.0079876	0.993692	0.99986	-6.02721	3.18811
FBL	0.555561	8.18953	1.98982	0.0579943	0.846973	-4.40882	8.18983
FBLIM1	0.932634	-0.514886	1.13562	0.267209	0.863014	-4.87935	-0.318899
FBLN1	0.25047	4.39145	0.555821	0.583422	0.929667	-5.98437	4.39627
FBLN2	-0.21863	0.347488	-0.244899	0.808594	0.973199	-5.48032	0.477428
FBLN5	2.01285	-0.0279582	3.33607	0.00273012	0.534959	-1.62424	0.119122
FBP1	-1.86631	0.670001	-1.26911	0.21644	0.851801	-4.83276	0.896769
FBRS	0.2613	3.52051	0.698256	0.491656	0.909954	-5.82366	3.52827
FBRSL1	0.208118	4.82119	0.692465	0.49522	0.911596	-5.92753	4.82424
FBXL12	-0.436525	5.74177	-2.2359	0.0348121	0.846973	-3.93748	5.74323
FBXL14	1.16891	-0.939237	1.38024	0.180097	0.850597	-4.64867	-0.634935
FBXL15	0.440642	4.54006	1.17885	0.24989	0.854727	-5.46987	4.54409
FBXL16	-0.525168	-0.166843	-0.648454	0.522781	0.916234	-5.24507	-0.0018931
FBXL17	-1.07838	-0.740799	-1.68718	0.104384	0.846973	-4.25021	-0.555181
FBXL18	0.230508	1.65125	0.52037	0.607522	0.936931	-5.6771	1.68186
FBXL19	0.755525	-0.0965076	1.39709	0.175035	0.850597	-4.68511	0.0108335
FBXL20	-0.197903	6.50881	-0.546042	0.590023	0.932069	-6.0754	6.50976
FBXL21	-0.096626	-0.271381	-0.13758	0.891707	0.98642	-5.38527	-0.130173
FBXL3	-0.125909	3.13036	-0.379629	0.707523	0.955939	-5.92018	3.13976
FBXL4	-0.701608	2.86962	-2.55711	0.017218	0.846973	-3.15666	2.88078
FBXL5	-0.0337903	3.84888	-0.129499	0.898031	0.988088	-6.07521	3.85446
FBXL6	0.413551	4.35281	1.05859	0.300213	0.869611	-5.59559	4.35744
FBXO10	0.400447	0.690567	0.884884	0.384904	0.889228	-5.32486	0.7655
FBXO11	0.00174224	3.70012	0.00444645	0.996489	0.99986	-6.08876	3.70735
FBXO16	0.935118	-0.11062	1.58366	0.126219	0.846973	-4.45175	-5.28138e-05
FBXO17	-0.141491	-0.368311	-0.267534	0.791319	0.970487	-5.42904	-0.239539
FBXO2	-0.420325	1.46606	-0.434816	0.667539	0.946494	-5.66388	1.54349
FBXO21	-0.642731	4.43928	-2.5655	0.0168956	0.846973	-3.24456	4.44297
FBXO22	-0.377964	6.76543	-1.52291	0.140709	0.846973	-5.11927	6.76617
FBXO25	-0.206919	5.02585	-0.673702	0.506868	0.914235	-5.94327	5.0284
FBXO28	-0.274521	5.61936	-1.21266	0.236936	0.853982	-5.48444	5.62097
FBXO3	-0.344657	2.63507	-1.03533	0.310725	0.870452	-5.42709	2.64816
FBXO30	-0.305124	2.27539	-0.739614	0.46663	0.904895	-5.62317	2.29362
FBXO31	0.293372	3.91181	0.950443	0.351259	0.879878	-5.65832	3.91754
FBXO32	0.346232	3.50667	1.13931	0.265697	0.862385	-5.42935	3.51395
FBXO33	-0.310158	2.50979	-0.69701	0.492421	0.91027	-5.66447	2.52588
FBXO34	-0.636829	3.89603	-2.41577	0.0235845	0.846973	-3.51607	3.90156
FBXO36	-0.335094	3.21822	-0.762563	0.453074	0.90227	-5.68499	3.22858
FBXO38	-0.353602	3.08025	-1.1756	0.251163	0.854727	-5.339	3.08981
FBXO4	-0.885933	-0.4694	-0.996049	0.329056	0.875022	-4.97125	-0.277901
FBXO42	0.0227363	3.80839	0.095699	0.924546	0.992317	-6.07677	3.81407
FBXO44	0.685999	0.295107	0.803745	0.429349	0.898445	-5.29498	0.449521
FBXO45	-0.232736	4.09427	-0.852274	0.402396	0.891205	-5.74332	4.09898
FBXO46	0.590075	3.36624	2.00767	0.0559382	0.846973	-4.21285	3.37432
FBXO48	0.263725	0.746164	0.631787	0.533434	0.920498	-5.39595	0.799254
FBXO5	-0.109915	4.65974	-0.303177	0.764339	0.965826	-6.10289	4.66308
FBXO6	-0.11573	4.3389	-0.178933	0.859476	0.981973	-6.12627	4.35458
FBXO7	0.0622811	7.17796	0.31637	0.754427	0.965477	-6.18902	7.17851
FBXO8	-0.228832	3.61307	-0.727165	0.474083	0.904895	-5.79987	3.61975
FBXO9	-0.172064	5.01614	-0.727216	0.474052	0.904895	-5.90781	5.01858
FBXW11	-0.150785	4.37844	-0.602773	0.552252	0.924837	-5.94916	4.38228
FBXW12	0.950427	-1.63313	1.16789	0.254197	0.854727	-4.77112	-1.25581
FBXW2	-0.0034009	4.16108	-0.013734	0.989154	0.999481	-6.10279	4.16555
FBXW4	0.218056	4.12208	0.577172	0.569141	0.927157	-5.95652	4.12732
FBXW4P1	0.854595	-0.0487168	1.35445	0.188073	0.850906	-4.80035	0.124193
FBXW5	0.320067	6.14534	0.820433	0.419956	0.896019	-5.89213	6.14673
FBXW7	-0.508816	3.76554	-1.95729	0.0619121	0.846973	-4.30839	3.77141
FBXW8	-0.766294	1.34399	-2.29628	0.0305913	0.846973	-3.51852	1.37686
FBXW9	0.650749	2.18916	1.27489	0.21442	0.851801	-5.17387	2.23752
FCER2	-0.420871	-1.87262	-0.367684	0.716297	0.957998	-5.14688	-1.40007
FCF1	0.792511	-0.74995	1.17393	0.251816	0.854727	-4.80591	-0.557505
FCGBP	-0.419906	2.44791	-0.749682	0.460654	0.904238	-5.60677	2.4674
FCGRT	-0.153427	-0.951346	-0.14639	0.884823	0.984436	-5.32483	-0.632299
FCHO1	-0.354749	-1.65728	-0.394989	0.696302	0.954203	-5.18749	-1.2812
FCHO2	-0.0710257	2.33994	-0.226637	0.822605	0.975429	-5.85553	2.35591
FCHSD1	-0.0644292	-2.16738	-0.0634837	0.949901	0.995294	-5.16648	-1.66519
FCHSD2	-0.317211	2.13335	-0.866638	0.39463	0.891205	-5.49522	2.15239
FDFT1	-0.640972	6.5675	-1.27098	0.215785	0.851801	-5.44221	6.56858
FDPS	-0.228617	6.19172	-0.65614	0.517908	0.915297	-6.00259	6.19293
FDX1	-0.821677	3.67369	-1.60825	0.120716	0.846973	-4.80085	3.68238
FDX1P1	-1.0266	-0.692341	-1.4907	0.148926	0.846973	-4.46259	-0.508314
FDXACB1	-0.429867	-0.502836	-0.868429	0.393668	0.891205	-5.06654	-0.384643
FDXR	0.49876	5.08167	1.11461	0.275938	0.866259	-5.58419	5.08463
FECH	-0.141665	3.19126	-0.423743	0.675486	0.948408	-5.91136	3.20043
FEM1B	-0.448228	4.38016	-1.71167	0.099712	0.846973	-4.75057	4.384
FEM1C	0.0836983	2.44468	0.218983	0.828494	0.976684	-5.88913	2.46032
FEN1	0.0570939	7.23737	0.276195	0.784737	0.968233	-6.20117	7.2379
FER	0.0768271	4.23819	0.293406	0.771707	0.965826	-6.07232	4.24248
FERMT2	0.238485	6.58338	0.744507	0.46372	0.904238	-5.9555	6.58426
FERMT3	-0.0521209	1.71005	-0.13674	0.892365	0.986436	-5.77019	1.73635
FES	-1.34911	2.00341	-1.89069	0.0706661	0.846973	-4.22939	2.07104
FEZ1	0.342001	-0.38121	0.49732	0.62344	0.939871	-5.28745	-0.247114
FEZ2	-0.514171	6.59086	-2.14795	0.0419075	0.846973	-4.11604	6.59171
FGD1	0.0492868	2.02789	0.0946803	0.925346	0.992317	-5.84453	2.05259
FGD3	0.734143	0.32028	1.02139	0.317146	0.871384	-5.10884	0.420992
FGD4	0.084741	2.90319	0.279824	0.781984	0.968103	-5.92732	2.91397
FGD5-AS1	-0.501206	4.94154	-1.59171	0.124395	0.846973	-4.95931	4.94424
FGD6	-0.396844	2.79873	-1.17903	0.249818	0.854727	-5.28899	2.81042
FGF12	-0.762632	0.86249	-1.18739	0.246568	0.854727	-4.98774	0.919661
FGF13	-0.0578906	4.27537	-0.177337	0.860716	0.98213	-6.10131	4.27964
FGF14-AS2	-0.660533	0.410777	-0.973203	0.340055	0.876521	-5.07686	0.491836
FGF18	-1.20367	1.27224	-1.82352	0.0805673	0.846973	-4.20868	1.32322
FGF4	-0.126347	1.6683	-0.144554	0.886257	0.984436	-5.75388	1.738
FGFBP2	0.332758	3.31676	0.695486	0.493358	0.910785	-5.801	3.32707
FGFR1	-0.198615	5.22038	-0.608197	0.548708	0.924678	-5.99547	5.22264
FGFR1OP	-0.399351	3.33028	-1.36533	0.184674	0.850597	-5.13096	3.33837
FGFR1OP2	0.217344	4.81185	0.935458	0.35877	0.881295	-5.72367	4.81473
FGFR2	0.421643	5.38002	1.02996	0.313187	0.871384	-5.66648	5.38224
FGFR3	-0.429367	6.26504	-1.06495	0.297382	0.869611	-5.65807	6.26624
FGFR4	0.468723	4.06528	1.03781	0.309592	0.870374	-5.61135	4.0722
FGFRL1	0.0665209	1.57042	0.109695	0.913554	0.990293	-5.79574	1.60647
FGGY	-0.37548	1.46491	-0.937485	0.357748	0.881295	-5.35449	1.49621
FH	-0.671459	6.62393	-2.18802	0.0385275	0.846973	-4.0448	6.6248
FHDC1	0.219696	1.82117	0.505896	0.617495	0.939871	-5.65756	1.84713
FHL2	-0.0343974	6.36444	-0.0787269	0.937895	0.993225	-6.22311	6.36576
FHL3	0.50439	2.86835	1.72573	0.0971104	0.846973	-4.63376	2.88046
FHOD1	-0.286259	5.31596	-0.690689	0.496315	0.912035	-5.94189	5.31836
FIBP	0.283519	5.79026	0.982428	0.335584	0.876521	-5.73577	5.79179
FICD	-0.0346545	0.653752	-0.0627044	0.950516	0.995294	-5.63374	0.729956
FIG4	-0.0359228	2.19234	-0.0747943	0.940992	0.993694	-5.87381	2.21255
FIGN	-0.10394	2.71388	-0.301021	0.765963	0.965826	-5.8984	2.72647
FIGNL1	-0.195352	3.22153	-0.524954	0.604379	0.936207	-5.87439	3.23085
FILIP1	-0.313942	4.80242	-0.895622	0.379254	0.887469	-5.76062	4.80549
FIP1L1	-0.491341	6.75975	-1.88888	0.0709174	0.846973	-4.56228	6.76054
FIS1	0.205482	5.77161	0.705747	0.487067	0.908596	-5.95769	5.77318
FITM2	0.729962	1.76757	1.65731	0.110332	0.846973	-4.58476	1.79477
FIZ1	-0.128515	1.72341	-0.374202	0.711504	0.956864	-5.74076	1.74855
FJX1	1.31464	-1.20833	1.60604	0.121203	0.846973	-4.34862	-0.92881
FKBP11	0.455935	5.49519	1.13899	0.265827	0.862385	-5.56461	5.49719
FKBP14	0.421312	1.13294	0.871131	0.39222	0.890187	-5.3354	1.17539
FKBP15	-0.140261	3.25693	-0.554144	0.584552	0.930634	-5.86255	3.26522
FKBP1A	0.00155611	5.64048	0.00679526	0.994634	0.99986	-6.19695	5.64209
FKBP1B	0.309674	2.99727	0.850371	0.403432	0.891391	-5.6322	3.00839
FKBP1C	-0.0726934	2.28916	-0.260655	0.796558	0.97139	-5.83557	2.30562
FKBP2	0.475958	6.22325	1.6312	0.11576	0.846973	-4.95753	6.22441
FKBP3	-0.162534	5.68838	-0.586861	0.562718	0.926828	-6.02056	5.69002
FKBP4	0.294775	6.94783	1.42152	0.167893	0.849125	-5.26507	6.94849
FKBP5	-0.0684731	2.7611	-0.203121	0.840734	0.978505	-5.93315	2.7738
FKBP6	1.9382	-0.927383	2.47377	0.0207462	0.846973	-3.17953	-0.624621
FKBP8	0.364562	0.798742	0.8957	0.379213	0.887469	-5.30258	0.848196
FKBP9	-0.57926	1.77338	-1.27898	0.213001	0.851801	-5.0318	1.80208
FKBPL	0.962857	4.52282	2.66581	0.0134532	0.846973	-3.06769	4.52684
FKRP	-0.206056	1.14133	-0.575155	0.570482	0.927729	-5.53779	1.17815
FKTN	0.00502284	1.1344	0.0124284	0.990185	0.999516	-5.68631	1.17285
FLAD1	0.114044	6.56167	0.503509	0.619147	0.939871	-6.10278	6.56254
FLCN	0.943215	-0.0606569	1.60452	0.121538	0.846973	-4.44655	0.0433178
FLII	-0.252203	7.23717	-0.922366	0.365419	0.884588	-5.81828	7.23772
FLJ20021	0.874455	-1.17146	0.9692	0.342008	0.876521	-4.92111	-0.894684
FLJ37453	-0.391533	1.04904	-0.856892	0.399889	0.891205	-5.29189	1.09321
FLJ45513	-1.10074	-1.05633	-1.34292	0.191724	0.850959	-4.60734	-0.80711
FLNA	0.410823	4.49623	0.686057	0.499181	0.913406	-5.90272	4.5015
FLNB	0.217906	6.19206	0.546788	0.589518	0.931843	-6.07463	6.19334
FLNC	1.46721	1.45105	1.76061	0.0909055	0.846973	-4.45727	1.57253
FLOT1	0.242026	6.07728	1.06053	0.299345	0.869611	-5.66578	6.07848
FLOT2	0.0245836	3.44612	0.0486156	0.961624	0.996897	-6.07331	3.45797
FLT3	-0.785071	-0.954034	-1.02127	0.317202	0.871384	-4.89497	-0.734011
FLT4	0.137394	-0.966031	0.152613	0.879965	0.984436	-5.31021	-0.692858
FLVCR1	-0.623954	5.30395	-2.06137	0.0501376	0.846973	-4.22918	5.30605
FLVCR1-DT	1.26239	1.14438	2.61275	0.0151826	0.846973	-2.94846	1.1919
FLVCR2	0.332438	2.60533	0.72472	0.475555	0.905131	-5.65955	2.62027
FLYWCH1	0.00969054	4.00807	0.0194081	0.984674	0.998881	-6.10395	4.01491
FLYWCH2	-1.00379	1.72708	-1.2826	0.211751	0.851238	-5.04158	1.78669
FMC1	-0.528201	1.40917	-0.945173	0.353888	0.88051	-5.27869	1.44997
FMN1	0.00988845	-0.106932	0.0156672	0.987628	0.999304	-5.50037	0.0130773
FMN2	0.179982	-0.326579	0.366106	0.717459	0.957998	-5.42808	-0.203411
FMNL1	-0.720141	-0.861659	-0.907259	0.373192	0.885106	-5.01462	-0.632617
FMNL2	0.731623	2.71167	2.11815	0.0445928	0.846973	-3.98208	2.72571
FMO1	-0.35821	0.876227	-1.02928	0.313498	0.871384	-5.16052	0.919851
FMO5	-0.229357	-0.784812	-0.311672	0.757952	0.965679	-5.31391	-0.596747
FMR1	-0.646913	4.21431	-1.63176	0.115643	0.846973	-4.84505	4.21912
FMR1NB	-0.896568	4.61977	-0.880073	0.387453	0.889228	-5.74416	4.63049
FN1	1.65429	2.58758	4.3932	0.000190244	0.14006	0.789093	2.60412
FN3K	0.184256	0.190993	0.285148	0.777951	0.966738	-5.51002	0.290913
FN3KRP	-0.0200558	5.323	-0.0892015	0.929654	0.992344	-6.18069	5.32501
FNBP1	0.0665957	5.42948	0.295992	0.769755	0.965826	-6.14665	5.43131
FNBP1L	-0.272788	5.71178	-0.988766	0.332535	0.876521	-5.71955	5.71333
FNBP4	-0.0778607	5.50878	-0.347647	0.731103	0.960713	-6.12933	5.51051
FNDC10	0.000993695	3.92623	0.0022925	0.99819	0.99986	-6.08964	3.93244
FNDC3A	-0.602657	2.74183	-1.7344	0.095536	0.846973	-4.5649	2.75404
FNDC3B	-0.302472	3.36103	-0.881784	0.386546	0.889228	-5.63884	3.36908
FNDC4	-0.151322	2.23774	-0.373942	0.711695	0.956895	-5.81274	2.25653
FNIP1	-0.322775	1.95514	-0.903605	0.375089	0.885937	-5.4267	1.97657
FNIP2	0.309293	4.77265	0.970422	0.341411	0.876521	-5.70034	4.77568
FNTA	-0.117831	5.68031	-0.459636	0.649869	0.944338	-6.08821	5.68191
FNTB	-0.0671453	5.10437	-0.310967	0.758482	0.965679	-6.12702	5.10667
FO393411.1	-0.164434	1.20074	-0.323277	0.749255	0.964773	-5.63662	1.2441
FO538757.1	0.767824	2.12319	2.16311	0.0405987	0.846973	-3.8452	2.14431
FOCAD	-0.246399	4.65025	-1.03643	0.310223	0.870452	-5.62289	4.65346
FOLR1	0.172666	5.65608	0.502759	0.619667	0.939871	-6.07353	5.65783
FOLR3	-0.62713	2.27649	-1.24128	0.22637	0.851801	-5.1395	2.2983
FOPNL	-0.25759	3.79706	-0.771675	0.447758	0.90036	-5.76405	3.80315
FOS	0.236389	3.19277	0.444763	0.660433	0.944591	-5.91077	3.20311
FOSL1	-0.680223	-0.685238	-0.788907	0.437807	0.899529	-5.1907	-0.394827
FOSL2	0.450895	4.58282	1.51324	0.143137	0.846973	-5.06589	4.58633
FOXA2	-1.51884	-1.23672	-1.43586	0.16381	0.849125	-4.4891	-0.932905
FOXD2-AS1	0.895299	-0.26919	1.11367	0.27633	0.866628	-4.94485	-0.100363
FOXD3	-0.195162	-0.370958	-0.242495	0.810435	0.973366	-5.37944	-0.212749
FOXD3-AS1	-0.251411	1.24698	-0.498284	0.62277	0.939871	-5.57715	1.28637
FOXE1	0.353145	2.65271	0.784965	0.440072	0.900015	-5.65262	2.66819
FOXE3	1.42249	-0.97191	1.40094	0.173892	0.850597	-4.57374	-0.679592
FOXF2	0.286937	-1.91797	0.326594	0.746776	0.964359	-5.07915	-1.49814
FOXG1	-0.305144	-0.21725	-0.41528	0.681587	0.950834	-5.34205	-0.0960838
FOXH1	0.638249	4.17808	1.62019	0.118117	0.846973	-4.90474	4.18377
FOXI3	0.80777	6.2763	2.20702	0.0370124	0.846973	-4.01073	6.27751
FOXJ2	0.103108	1.69865	0.284887	0.778148	0.966738	-5.76229	1.72373
FOXJ3	-0.365773	3.81399	-1.23136	0.229991	0.853586	-5.33955	3.81984
FOXK1	0.208856	4.74122	0.731161	0.471683	0.904895	-5.90072	4.74432
FOXK2	0.242881	6.49978	0.997833	0.328208	0.874334	-5.7408	6.5007
FOXM1	-0.0845255	5.28702	-0.277565	0.783697	0.968233	-6.1532	5.28924
FOXN2	-0.157155	1.39909	-0.290053	0.77424	0.965873	-5.66686	1.43552
FOXN3	0.0653522	5.44214	0.268688	0.790441	0.970361	-6.15296	5.444
FOXN3-AS1	0.601596	-0.161247	0.933506	0.359756	0.881455	-5.08555	-0.0222645
FOXN4	0.232653	1.92778	0.321198	0.750811	0.964838	-5.81438	1.96356
FOXO1	-0.186666	4.4442	-0.566642	0.576162	0.927805	-5.96606	4.44798
FOXO3	0.0936564	2.54535	0.338831	0.737652	0.962	-5.86112	2.55902
FOXO3B	1.40598	-0.46936	2.51681	0.0188478	0.846973	-3.10397	-0.319765
FOXO4	-1.06477	0.587081	-1.99457	0.0574404	0.846973	-3.93818	0.652002
FOXO6	0.432741	0.208849	0.947801	0.352575	0.879973	-5.1369	0.281692
FOXP1	-0.241003	2.03053	-0.590998	0.559987	0.926456	-5.66825	2.05214
FOXP4	0.285029	3.63427	0.831458	0.413823	0.894365	-5.72473	3.64134
FOXR1	0.443542	7.58328	1.35228	0.188755	0.850933	-5.35911	7.58374
FOXRED1	-0.0832707	5.78432	-0.293819	0.771395	0.965826	-6.16128	5.78582
FOXRED2	-0.169473	1.02749	-0.367226	0.716634	0.957998	-5.61504	1.07082
FP236241.1	-1.17988	1.99773	-2.2858	0.0312883	0.846973	-3.56249	2.0221
FP236383.3	1.38753	-1.49205	1.77296	0.0887907	0.846973	-4.16153	-1.16529
FP565260.1	0.146562	3.24866	0.39962	0.692932	0.953295	-5.97538	3.25946
FP565260.3	0.488405	3.1532	0.978092	0.337681	0.876521	-5.55363	3.16434
FP565260.4	-0.149588	8.10279	-0.536903	0.596224	0.934861	-6.09834	8.1031
FP565260.6	-0.516473	2.52657	-1.33315	0.194866	0.851238	-5.07557	2.54123
FP671120.4	0.85903	1.87216	1.47005	0.154397	0.846973	-4.88069	1.90078
FPGS	0.240591	2.76175	0.552336	0.585771	0.930994	-5.83951	2.7767
FPGT	-0.409745	2.31537	-1.2257	0.232077	0.853854	-5.16312	2.33215
FRA10AC1	-0.422099	3.43076	-1.08047	0.290557	0.869611	-5.44296	3.43901
FRAS1	-0.909241	3.23422	-2.12358	0.0440919	0.846973	-3.98235	3.24407
FRAT1	-0.117478	2.37297	-0.259215	0.797656	0.971541	-5.85102	2.39208
FRAT2	0.533001	8.12528	1.69146	0.103555	0.846973	-4.88911	8.12559
FREM2	-0.710359	-0.691978	-0.815674	0.422622	0.896859	-5.03038	-0.496518
FRG1	0.025831	5.90329	0.0870863	0.931318	0.992344	-6.19628	5.90472
FRG1BP	-0.00273118	0.787602	-0.00608982	0.995191	0.99986	-5.58467	0.841769
FRG1CP	-0.476192	3.45725	-1.60912	0.120525	0.846973	-4.80235	3.4649
FRG1DP	-0.262938	0.0833707	-0.55666	0.582858	0.929667	-5.32017	0.166977
FRG1EP	0.231009	-0.186273	0.478181	0.636801	0.942494	-5.33622	-0.0898684
FRG1FP	-0.145473	2.60489	-0.408488	0.686498	0.951507	-5.81569	2.61906
FRG1GP	-0.190728	1.70715	-0.626384	0.536912	0.921285	-5.60228	1.7315
FRG1HP	0.0657707	2.86847	0.204346	0.839788	0.978505	-5.93232	2.87954
FRG1JP	-0.331603	1.24851	-0.89363	0.380298	0.887791	-5.3138	1.28347
FRMD3	0.920697	-1.08386	1.24333	0.225625	0.851801	-4.71588	-0.86901
FRMD4A	0.518769	2.19538	0.642484	0.526584	0.91768	-5.66262	2.2375
FRMD4B	-0.0460899	5.02692	-0.163215	0.871701	0.983257	-6.16008	5.02944
FRMD6	0.0144875	3.39257	0.0390382	0.969179	0.997801	-6.02746	3.40067
FRMD8	-0.849874	3.98663	-3.46537	0.00198456	0.434145	-1.31515	3.99183
FRMPD3	-0.350165	-1.17859	-0.298709	0.767705	0.965826	-5.20617	-0.835269
FRRS1	-0.0254178	-0.31472	-0.0331847	0.973799	0.998108	-5.44919	-0.151262
FRS2	-0.200646	2.97362	-0.615613	0.543882	0.923406	-5.7952	2.98405
FRY	-0.878915	-0.960153	-1.21558	0.235841	0.853982	-4.73423	-0.76522
FRYL	-0.208921	3.25528	-0.685977	0.49923	0.913406	-5.77943	3.26378
FSCN1	0.4756	5.41958	1.11817	0.274443	0.865892	-5.58162	5.42189
FST	0.850501	-0.278383	1.01019	0.322372	0.871827	-5.03056	-0.086023
FSTL1	-0.0544441	2.64635	-0.100685	0.920628	0.991269	-5.89931	2.66362
FSTL3	0.826061	2.10589	1.53056	0.138812	0.846973	-4.78821	2.13178
FSTL4	0.753885	-1.36423	0.879585	0.387712	0.889228	-4.99048	-1.04725
FTH1	1.15923	4.40065	2.16865	0.0401299	0.846973	-4.01031	4.40554
FTH1P10	0.425622	-0.571765	0.852061	0.402512	0.891205	-5.07491	-0.446394
FTH1P11	-0.18988	-0.731829	-0.322785	0.749623	0.964773	-5.33986	-0.58254
FTH1P12	1.46606	0.000427339	2.20458	0.0372038	0.846973	-3.60086	0.12915
FTH1P16	0.622148	-0.300011	1.20655	0.239239	0.854727	-4.83657	-0.188649
FTH1P2	0.456641	1.33769	1.31393	0.201157	0.851238	-4.96219	1.37045
FTH1P20	0.45837	2.43096	1.19063	0.245316	0.854727	-5.23566	2.44812
FTH1P23	0.214406	-0.0426741	0.437377	0.665706	0.946096	-5.38856	0.0459179
FTH1P3	0.19372	1.15007	0.477909	0.636992	0.942494	-5.57099	1.1897
FTH1P4	0.437075	-0.494337	0.736538	0.468465	0.904895	-5.16548	-0.358226
FTH1P8	-0.103554	1.19622	-0.261027	0.796274	0.97139	-5.6507	1.23382
FTHL17	1.41932	-0.0701188	1.97513	0.0597358	0.846973	-3.94875	0.0940894
FTL	0.716407	7.75156	2.08163	0.0480923	0.846973	-4.2496	7.75198
FTLP14	-0.342297	2.49469	-0.779003	0.443509	0.90036	-5.64789	2.51377
FTLP3	0.603195	1.13389	1.30191	0.205173	0.851238	-4.95235	1.1768
FTO	-0.54528	2.59601	-1.69276	0.103305	0.846973	-4.59364	2.61026
FTSJ1	-0.516655	5.22224	-1.75953	0.0910921	0.846973	-4.73102	5.22449
FTSJ3	0.460882	6.94196	2.10683	0.0456522	0.846973	-4.20016	6.94262
FUBP1	-0.5006	5.39303	-1.51837	0.141845	0.846973	-5.08683	5.39499
FUBP3	-0.0778538	3.36608	-0.240388	0.812049	0.973366	-5.98511	3.3741
FUCA1	0.337835	6.6205	0.983194	0.335215	0.876521	-5.75758	6.62141
FUCA2	-0.0637314	4.58114	-0.163222	0.871696	0.983257	-6.12757	4.58492
FUK	-0.00542483	2.44787	-0.012516	0.990116	0.999516	-5.92035	2.46523
FUNDC1	-0.554493	6.13135	-1.54056	0.136366	0.846973	-5.07333	6.13263
FUNDC2	-1.40833	6.95359	-1.58462	0.126	0.846973	-5.02852	6.96553
FUNDC2P1	-1.02364	1.9442	-1.52572	0.140009	0.846973	-4.73674	2.0058
FUOM	0.478303	5.12373	1.56394	0.130782	0.846973	-5.02385	5.12626
FURIN	-0.0379021	5.04549	-0.0989298	0.922007	0.991749	-6.17874	5.04837
FUS	0.614798	5.52198	1.92031	0.0666471	0.846973	-4.48561	5.52392
FUT1	0.74441	1.83578	1.45773	0.157737	0.846973	-4.87514	1.86804
FUT10	0.158626	2.12231	0.446331	0.659316	0.944591	-5.76601	2.14176
FUT11	0.416491	0.655814	0.721204	0.477676	0.905147	-5.35845	0.720326
FUT3	0.777563	0.123657	0.68827	0.497811	0.913008	-5.33467	0.35123
FUT4	-0.410088	2.71323	-0.852702	0.402163	0.891205	-5.57335	2.72765
FUT8	-0.349417	4.39175	-1.03354	0.311544	0.870572	-5.60286	4.39577
FXN	-0.287416	4.23836	-0.897663	0.378186	0.886615	-5.70622	4.24291
FXR1	-0.298337	6.71262	-1.15954	0.257519	0.855365	-5.57232	6.71339
FXR2	0.176906	4.88617	0.721821	0.477303	0.905131	-5.91247	4.88894
FXYD4	1.57273	5.18126	3.56657	0.00154324	0.362105	-1.13434	5.18463
FXYD5	0.265043	1.93919	0.48139	0.634552	0.941948	-5.73265	1.96722
FYCO1	-0.0908336	1.65765	-0.215463	0.831207	0.977617	-5.77637	1.68573
FYN	0.891559	3.54725	2.41211	0.0237752	0.846973	-3.51616	3.55556
FYTTD1	-0.0644472	3.20888	-0.202782	0.840996	0.978505	-5.98059	3.21771
FZD1	-0.476992	-0.303609	-0.588344	0.561738	0.926828	-5.24073	-0.142343
FZD3	-0.14868	3.82557	-0.567526	0.575571	0.927805	-5.91346	3.83117
FZD4	-0.0248709	4.4694	-0.0709016	0.944057	0.994291	-6.14186	4.47341
FZD5	0.219538	4.06356	0.400665	0.692173	0.953295	-5.98049	4.07058
FZD6	0.268129	0.108044	0.399019	0.693369	0.953342	-5.46137	0.218408
FZD7	0.666051	1.64129	1.25688	0.220764	0.851801	-5.06942	1.67535
FZD8	-0.680431	-0.787548	-0.822043	0.419057	0.896019	-5.01097	-0.587871
FZD9	0.925543	-1.17994	0.790562	0.436858	0.899529	-5.03189	-0.79331
FZR1	0.569005	4.31344	1.32056	0.19897	0.851238	-5.31431	4.31991
G2E3	-0.172341	4.23791	-0.505381	0.617851	0.939871	-5.99748	4.24246
G3BP1	-0.254054	6.63167	-1.02425	0.315821	0.871384	-5.71371	6.63248
G3BP2	-0.139389	6.25343	-0.590462	0.56034	0.926456	-6.04315	6.25447
G6PC3	-0.1998	4.75272	-0.688084	0.497926	0.913008	-5.92915	4.75589
G6PD	-0.000638743	2.25411	-0.00156546	0.998764	0.99986	-5.89794	2.27324
GAA	0.139937	0.216827	0.132263	0.895867	0.987356	-5.5871	0.41533
GAB1	0.327817	4.95297	1.20417	0.24014	0.854727	-5.47154	4.95563
GAB2	-0.178939	5.2586	-0.523671	0.605258	0.936347	-6.04647	5.26092
GABARAP	0.60381	0.218224	1.49482	0.147855	0.846973	-4.61017	0.292006
GABARAPL1	0.174052	6.88375	0.670134	0.5091	0.914235	-6.0109	6.88443
GABARAPL2	-0.216371	6.41615	-0.697263	0.492266	0.91027	-5.97464	6.41718
GABBR1	-0.294446	1.95563	-0.600191	0.553944	0.925249	-5.66853	1.98158
GABBR2	-0.97815	1.45401	-1.40594	0.172418	0.850597	-4.81327	1.49768
GABPA	-0.0424541	4.86953	-0.173341	0.863821	0.98271	-6.14613	4.87224
GABPAP	-0.0394948	0.548691	-0.079231	0.937499	0.993225	-5.62482	0.613019
GABPB1	-0.464811	5.83455	-2.22838	0.0353731	0.846973	-3.94958	5.83596
GABPB1-AS1	-0.020315	1.18919	-0.0410593	0.967585	0.997801	-5.66603	1.23103
GABPB1-IT1	-0.0271084	1.08091	-0.0617372	0.951278	0.995423	-5.66217	1.12235
GABPB2	-0.767494	3.24602	-2.39476	0.0246985	0.846973	-3.47765	3.25518
GABRA2	1.06877	-0.578882	1.58209	0.126578	0.846973	-4.40501	-0.414186
GABRA5	-0.351937	1.04924	-0.64326	0.526088	0.91768	-5.48399	1.0963
GABRB3	-0.0873649	4.59698	-0.324708	0.748185	0.964422	-6.08988	4.60034
GABRD	0.365363	-1.59981	0.365939	0.717581	0.957998	-5.19045	-1.21064
GABRQ	-0.595396	-0.295458	-0.566319	0.576378	0.927805	-5.27391	-0.0782272
GABRR1	-0.35804	-0.298945	-0.455289	0.652949	0.944338	-5.39295	-0.129275
GAD1	1.30379	1.17213	3.1673	0.00412064	0.607571	-1.88843	1.21465
GADD45A	-0.607449	4.0669	-1.46507	0.155739	0.846973	-5.05873	4.07238
GADD45B	-0.727713	1.65561	-1.39327	0.17617	0.850597	-4.88785	1.68791
GADD45G	0.89636	3.52867	2.11353	0.0450227	0.846973	-4.03714	3.53738
GADD45GIP1	0.355758	7.28914	0.762736	0.452973	0.902252	-5.95019	7.28987
GAGE1	-1.61594	3.74798	-1.21772	0.235041	0.853982	-5.31886	3.80016
GAGE10	-0.21742	-1.49485	-0.223935	0.824683	0.975436	-5.24001	-1.12232
GAGE12C	-1.6967	0.670195	-1.47757	0.152387	0.846973	-4.61116	0.859
GAGE12D	-1.52462	-0.428906	-1.12406	0.271987	0.864409	-4.85547	-0.142788
GAGE12E	-0.656152	-0.665214	-0.511438	0.613667	0.938699	-5.22852	-0.35566
GAGE12F	-0.3532	-1.81739	-0.39833	0.693871	0.953389	-5.17765	-1.42733
GAGE12G	-1.03622	1.24907	-0.895282	0.379432	0.887504	-5.2972	1.39008
GAGE12H	-0.716198	0.103781	-0.588759	0.561464	0.926828	-5.31684	0.317877
GAGE12J	-1.55094	1.95962	-1.16285	0.2562	0.854727	-5.13457	2.09717
GAGE13	-1.63925	2.06068	-1.29607	0.207145	0.851238	-5.01583	2.17352
GAGE2A	-1.8081	2.57156	-1.46553	0.155615	0.846973	-4.86173	2.65017
GAGE2E	-2.10888	2.91121	-1.63525	0.114904	0.846973	-4.66475	3.00277
GAK	0.110312	6.82942	0.35888	0.722789	0.959332	-6.17221	6.83019
GAL	0.522999	4.73486	1.17027	0.253257	0.854727	-5.48637	4.73864
GAL3ST4	-1.44008	-0.647522	-1.67359	0.107055	0.846973	-4.2997	-0.413496
GALC	-0.283158	0.398127	-0.569626	0.574167	0.927729	-5.40269	0.464571
GALE	0.192244	5.91268	0.706909	0.486357	0.908596	-5.96404	5.91405
GALK1	0.419054	7.06468	0.705864	0.486995	0.908596	-5.99314	7.06584
GALK2	-0.466102	2.51903	-1.31322	0.201391	0.851238	-5.10703	2.53335
GALM	0.478128	4.07973	1.63933	0.114047	0.846973	-4.85305	4.08469
GALNS	-0.473587	1.87202	-0.975126	0.339119	0.876521	-5.37013	1.89765
GALNT1	0.0266888	4.16967	0.0979373	0.922787	0.991904	-6.10546	4.1741
GALNT10	-0.392011	5.27563	-0.695147	0.493567	0.910919	-5.94373	5.27845
GALNT11	-0.849958	2.77456	-2.35195	0.0271188	0.846973	-3.51593	2.78727
GALNT12	-1.25129	0.703404	-2.6708	0.0133004	0.846973	-2.83241	0.758582
GALNT14	0.0345391	0.385513	0.0390631	0.96916	0.997801	-5.5208	0.516164
GALNT17	-1.032	-0.925105	-0.994074	0.329998	0.875263	-4.92028	-0.657613
GALNT18	0.150837	1.34448	0.231838	0.818608	0.974367	-5.66695	1.39034
GALNT2	0.636025	2.12857	1.64915	0.112004	0.846973	-4.66042	2.14972
GALNT3	-0.601291	-0.551772	-1.0882	0.287197	0.869611	-4.90063	-0.425443
GALNT6	0.0600205	5.12607	0.246079	0.80769	0.97309	-6.14678	5.12839
GALNT7	-0.33271	1.0752	-0.665482	0.512019	0.915297	-5.49272	1.11944
GALNT8	0.990961	0.240841	1.34439	0.191257	0.850959	-4.79445	0.390411
GALR1	-0.648171	-0.765074	-0.736147	0.468699	0.904895	-5.12061	-0.543582
GALT	0.289603	3.32482	0.799751	0.431615	0.899196	-5.72656	3.33371
GAMT	0.482486	1.2604	1.03999	0.308596	0.870374	-5.22131	1.29904
GAN	-0.526859	4.89876	-1.4222	0.167697	0.849125	-5.19087	4.90166
GANAB	0.376618	4.35553	1.12281	0.272507	0.864409	-5.53379	4.35985
GANC	-0.397083	2.43657	-1.43607	0.16375	0.849125	-4.95656	2.45153
GAPDH	0.211683	10.9368	0.782496	0.441493	0.90036	-5.94537	10.9368
GAPDHP1	-0.105464	3.93127	-0.278455	0.783022	0.968233	-6.04775	3.9371
GAPDHP14	0.292211	0.456804	0.472098	0.641075	0.943044	-5.51075	0.549799
GAPDHP21	0.51277	-0.485461	0.800422	0.431234	0.899196	-5.16547	-0.321321
GAPDHP35	-0.751814	0.15472	-1.09208	0.285522	0.869611	-4.98218	0.248948
GAPDHP40	0.0713541	1.50603	0.248095	0.806148	0.97309	-5.74284	1.53418
GAPDHP44	0.317425	-0.160481	0.668015	0.510429	0.914816	-5.31288	-0.0578506
GAPDHP60	-0.229543	0.000329737	-0.520077	0.607723	0.936972	-5.37101	0.0817215
GAPDHP61	0.0302764	0.0317331	0.0672606	0.946925	0.99458	-5.51735	0.116505
GAPDHP63	0.0553462	0.853869	0.161785	0.872815	0.983257	-5.64376	0.89778
GAPDHP65	0.145946	2.49622	0.511149	0.613867	0.938699	-5.80314	2.51064
GAPVD1	-0.098911	5.39265	-0.44406	0.660934	0.944591	-6.0879	5.39451
GAR1	0.49888	3.72851	1.28342	0.211468	0.851238	-5.26451	3.73578
GAREM1	0.216951	2.62787	0.613028	0.545562	0.923792	-5.74219	2.64177
GAREM2	1.02321	0.929929	1.47231	0.153789	0.846973	-4.73079	1.00295
GARS	0.380081	7.53831	0.989241	0.332308	0.876521	-5.76107	7.5388
GART	0.026832	6.79184	0.106123	0.916357	0.990448	-6.22848	6.79259
GAS1	0.215611	-0.859999	0.298696	0.767715	0.965826	-5.21765	-0.644119
GAS2	-0.42386	-1.27003	-0.569551	0.574218	0.927729	-5.10004	-1.02016
GAS2L1	0.14282	5.0942	0.366392	0.717248	0.957998	-6.11234	5.09695
GAS2L3	-0.389705	-0.796201	-0.566578	0.576205	0.927805	-5.17186	-0.62324
GAS5	0.369751	7.80835	1.02195	0.316885	0.871384	-5.72968	7.80876
GAS6	0.00116841	7.27668	0.00385102	0.996959	0.99986	-6.24065	7.27723
GAS6-DT	0.206634	0.505161	0.426752	0.673323	0.947825	-5.46666	0.57313
GAS7	-0.263338	5.22259	-0.942056	0.355449	0.880925	-5.74779	5.22486
GAS8	-0.737698	0.682059	-1.24542	0.224869	0.851801	-4.92111	0.748338
GATA2	0.00103753	6.01133	0.00131599	0.998961	0.99986	-6.21779	6.01641
GATA2-AS1	1.17117	0.357009	1.72878	0.0965532	0.846973	-4.34716	0.510503
GATA3	-0.61522	8.56395	-2.02749	0.0537316	0.846973	-4.34432	8.56417
GATA3-AS1	1.10181	0.884341	2.14389	0.0422653	0.846973	-3.7428	0.944683
GATA4	-0.515098	-0.886684	-0.61105	0.546849	0.923973	-5.19276	-0.641117
GATA5	0.0778969	-2.43473	0.0720089	0.943185	0.994257	-5.1421	-1.82978
GATA6	-0.00538466	7.7187	-0.0187682	0.985179	0.998931	-6.24174	7.71908
GATA6-AS1	0.597209	4.4407	1.61744	0.118711	0.846973	-4.90141	4.44505
GATAD1	-0.360355	3.02615	-1.02927	0.313505	0.871384	-5.4505	3.03678
GATAD2A	-0.228845	5.53413	-0.847817	0.404825	0.891876	-5.84219	5.53589
GATAD2B	-0.0147839	2.78971	-0.0499017	0.960609	0.996627	-5.9541	2.80144
GATB	0.0516621	5.98516	0.211397	0.834343	0.978178	-6.18739	5.98646
GATC	0.292928	2.01185	1.02861	0.313808	0.871384	-5.35226	2.03174
GATD1	0.176689	3.22786	0.42219	0.676603	0.948417	-5.93496	3.23789
GATD3A	-0.123315	5.58161	-0.388698	0.70089	0.955433	-6.12121	5.58338
GATD3B	-0.0968975	2.30236	-0.249944	0.804735	0.973003	-5.87666	2.32053
GATM	0.221946	-0.452179	0.381174	0.706391	0.955939	-5.38817	-0.317718
GBA	0.604457	3.49019	1.59616	0.123396	0.846973	-4.87482	3.49832
GBA2	0.448667	4.69927	1.5564	0.13256	0.846973	-5.02094	4.70274
GBAP1	0.0793536	-0.958919	0.100422	0.920834	0.991269	-5.35974	-0.708164
GBE1	-0.218	2.50172	-0.586985	0.562636	0.926828	-5.75402	2.51637
GBF1	0.232111	4.58012	0.747949	0.461679	0.904238	-5.87866	4.58372
GBGT1	-0.871992	-2.10121	-0.714138	0.481955	0.906253	-4.94859	-1.57601
GBP1P1	-0.140943	-0.940888	-0.196913	0.845536	0.980162	-5.33253	-0.735996
GBX2	-0.134709	2.10222	-0.217575	0.82958	0.976919	-5.79278	2.12753
GCA	0.0831224	2.03031	0.163255	0.871669	0.983257	-5.81551	2.05417
GCAT	0.476967	4.5996	1.46208	0.156552	0.846973	-5.13985	4.60321
GCC1	0.266626	4.65192	1.12987	0.269578	0.864214	-5.53749	4.65513
GCC2	-0.234138	3.78452	-0.794894	0.434382	0.899196	-5.76167	3.79036
GCDH	0.314216	4.78584	1.04893	0.304545	0.869611	-5.6392	4.78919
GCFC2	-0.273544	3.2674	-0.838283	0.410054	0.893256	-5.66071	3.27596
GCGR	0.592653	-1.15897	0.592874	0.558751	0.926456	-5.22788	-0.777768
GCH1	-0.327178	4.218	-0.870628	0.39249	0.890187	-5.7326	4.22274
GCHFR	0.909231	0.796179	1.45708	0.157915	0.846973	-4.74806	0.880393
GCK	1.40061	0.962329	2.94683	0.00698951	0.759765	-2.32976	1.05483
GCLC	-0.0881485	4.13715	-0.283894	0.7789	0.967096	-6.07004	4.14189
GCLM	-0.689539	4.25597	-1.51026	0.143892	0.846973	-5.00594	4.2612
GCM1	-0.909977	0.0279398	-0.84643	0.405584	0.891876	-5.15122	0.230163
GCN1	-0.044351	7.18309	-0.158422	0.875436	0.984436	-6.22636	7.18366
GCNA	-1.2712	-0.0794642	-1.5037	0.145564	0.846973	-4.53405	0.0648486
GCNT1	0.0383079	2.76058	0.0917666	0.927637	0.992344	-5.95552	2.77423
GCNT2	-0.248088	1.17275	-0.458093	0.650962	0.944338	-5.59909	1.21684
GCNT3	0.535501	1.45827	1.07067	0.294852	0.869611	-5.23176	1.49488
GCOM2	-0.107003	0.00476791	-0.241849	0.810929	0.973366	-5.45009	0.0862076
GCSAM	-0.699215	-0.639285	-0.838682	0.409834	0.893256	-5.08238	-0.439621
GCSH	-0.731249	1.92122	-1.19668	0.242992	0.854727	-5.10095	1.94864
GCSHP5	-0.774737	3.29052	-1.35258	0.188661	0.850933	-5.08913	3.30199
GDAP1	1.02192	0.866271	2.04065	0.0523094	0.846973	-3.93205	0.938146
GDAP2	0.0364385	3.09045	0.112914	0.911028	0.989379	-6.00018	3.10016
GDE1	0.076159	8.05448	0.282556	0.779913	0.967369	-6.202	8.05479
GDF11	0.856592	3.71255	2.6358	0.0144072	0.846973	-3.07995	3.71936
GDF15	1.37063	4.09767	1.9478	0.063098	0.846973	-4.36064	4.10632
GDF3	-1.60599	1.84499	-2.75588	0.0109339	0.846973	-2.69229	1.87582
GDF9	1.6148	2.60336	3.80992	0.000838254	0.28801	-0.519758	2.621
GDI1	0.705824	2.16832	1.6386	0.1142	0.846973	-4.6723	2.18942
GDI2	0.121006	7.8012	0.43396	0.668152	0.946808	-6.14797	7.80158
GDI2P2	0.181456	2.07891	0.372265	0.712927	0.957464	-5.84444	2.10639
GDPD1	-0.522271	1.96013	-1.01063	0.322166	0.871827	-5.31261	1.9843
GDPD2	0.0337924	6.02744	0.0681772	0.946203	0.994476	-6.21386	6.02908
GDPD3	0.0557693	0.502591	0.0668675	0.947235	0.994657	-5.54018	0.604161
GDPD5	0.261789	5.71303	0.7331	0.470521	0.904895	-5.94051	5.71474
GDPGP1	1.5993	-0.785827	2.60824	0.0153387	0.846973	-2.98652	-0.590928
GEM	-0.335429	-0.449394	-0.396829	0.694963	0.953389	-5.31938	-0.284638
GEMIN2	-0.685471	4.62849	-1.90767	0.0683374	0.846973	-4.44175	4.63211
GEMIN4	0.0465677	6.22907	0.170923	0.865702	0.98271	-6.20544	6.23017
GEMIN5	-0.0958211	5.16298	-0.376084	0.710123	0.956512	-6.10723	5.16519
GEMIN6	-0.0316426	4.95244	-0.0908282	0.928375	0.992344	-6.15083	4.95539
GEMIN7	0.234348	4.41238	0.656499	0.517681	0.915297	-5.9176	4.41654
GEMIN8	-0.0428474	3.86174	-0.131888	0.89616	0.987356	-6.07471	3.86752
GEMIN8P4	0.166737	1.56001	0.319842	0.751826	0.965155	-5.71615	1.59409
GEN1	-0.550029	2.45198	-1.62184	0.11776	0.846973	-4.69671	2.46745
GFER	0.521761	4.00352	1.28538	0.210793	0.851238	-5.29562	4.00973
GFI1	-1.28333	-0.579418	-1.76358	0.090392	0.846973	-4.18289	-0.400607
GFM1	-0.112563	5.61801	-0.385009	0.703585	0.955939	-6.12615	5.6197
GFM2	-0.0225271	4.00847	-0.0791632	0.937552	0.993225	-6.10269	4.01363
GFOD1	-0.517939	-0.48315	-0.569727	0.5741	0.927729	-5.26247	-0.279921
GFOD2	-0.161106	4.27265	-0.521899	0.606473	0.936387	-5.98419	4.277
GFPT1	0.664606	5.22569	1.83692	0.078501	0.846973	-4.61409	5.22808
GFPT2	0.323313	1.14678	0.492736	0.626628	0.940598	-5.60049	1.20223
GGA1	0.369934	3.06981	0.900949	0.376471	0.885937	-5.64937	3.08241
GGA2	-0.0915549	7.4058	-0.338666	0.737774	0.962	-6.18345	7.4063
GGA3	-0.25356	5.90676	-0.924975	0.364087	0.884068	-5.78614	5.90815
GGACT	0.909074	1.24045	2.1891	0.0384401	0.846973	-3.72001	1.27978
GGCT	-0.618586	4.37662	-1.59023	0.124728	0.846973	-4.90704	4.38106
GGCX	0.4793	3.65805	1.86587	0.0741944	0.846973	-4.46215	3.66464
GGH	-0.721355	3.80146	-1.45457	0.158604	0.848552	-5.03558	3.80863
GGNBP2	-0.111825	6.28897	-0.453718	0.654064	0.944338	-6.11741	6.28999
GGPS1	-0.484506	2.88732	-1.20033	0.2416	0.854727	-5.25766	2.89935
GGT1	0.569869	1.45185	0.936101	0.358445	0.881295	-5.38135	1.51133
GGTLC2	0.766339	-0.53663	1.08317	0.289379	0.869611	-4.93981	-0.371009
GHITM	-0.414842	8.13023	-1.69521	0.102832	0.846973	-4.88341	8.13052
GHRLOS	0.195642	0.246706	0.376664	0.709697	0.95628	-5.47892	0.321872
GID4	0.0686223	4.14791	0.29539	0.770209	0.965826	-6.06091	4.15234
GID8	0.0360428	6.37149	0.199585	0.843468	0.979409	-6.20186	6.37244
GIGYF1	0.738975	1.81721	1.50661	0.14482	0.846973	-4.83236	1.85375
GIGYF2	-0.0362395	5.02072	-0.150945	0.881267	0.984436	-6.16013	5.02316
GIN1	-0.585569	2.01352	-1.6515	0.111521	0.846973	-4.58638	2.03452
GINM1	-0.20929	2.82941	-0.765108	0.451585	0.901839	-5.66708	2.84062
GINS1	-0.325016	0.668288	-0.712284	0.483082	0.906966	-5.38001	0.721512
GINS2	0.146395	6.87265	0.280419	0.781533	0.968103	-6.19283	6.87371
GINS3	-0.178661	6.58821	-0.61275	0.545742	0.923792	-6.0402	6.58907
GINS4	0.155778	-0.0371509	0.378492	0.708356	0.955939	-5.50525	0.0795475
GIP	0.449685	2.67308	0.835163	0.411774	0.893423	-5.58548	2.69067
GIPC1	0.441569	4.98376	1.5146	0.142793	0.846973	-5.08859	4.98649
GIPC2	-0.262747	2.59272	-0.828467	0.415481	0.8949	-5.58201	2.60609
GIPR	0.791477	-0.116589	1.0971	0.283366	0.869611	-4.97715	0.015168
GIT1	0.207944	3.57144	0.370604	0.714148	0.957789	-6.03333	3.60957
GIT2	-0.0698137	3.01095	-0.266167	0.792359	0.970509	-5.96676	3.02106
GJA1	-0.216671	8.63714	-0.618032	0.542312	0.923137	-6.05206	8.63736
GJA10	-0.269204	-0.509164	-0.405514	0.688653	0.952116	-5.3321	-0.362568
GJA4	-0.970724	-1.97201	-0.835827	0.411407	0.893423	-4.90983	-1.50764
GJA5	-0.372906	-0.965019	-0.367741	0.716254	0.957998	-5.24638	-0.665199
GJB5	0.356751	-1.23715	0.439521	0.664174	0.945783	-5.27354	-0.927819
GJB7	0.0333558	-0.305148	0.0377184	0.970221	0.997815	-5.45733	-0.0996122
GJC1	0.338247	3.22733	1.09809	0.282943	0.869273	-5.42223	3.23641
GK	0.0922417	2.79272	0.239278	0.812899	0.973366	-5.93081	2.80504
GK5	-0.23375	2.99929	-0.804583	0.428873	0.898403	-5.65718	3.00936
GKAP1	-0.18623	4.02112	-0.480205	0.635383	0.941973	-5.97294	4.02634
GLA	-0.0867745	5.90031	-0.320559	0.751289	0.964999	-6.15825	5.90165
GLB1	-0.0421623	5.68651	-0.144795	0.886069	0.984436	-6.19026	5.68816
GLB1L	0.478778	0.0295368	0.949765	0.351596	0.879878	-5.12061	0.119835
GLB1L3	-1.17663	-0.395221	-1.73078	0.0961901	0.846973	-4.24908	-0.19704
GLCCI1	-0.0294456	2.11563	-0.0847787	0.933133	0.992729	-5.84098	2.13481
GLCE	-0.356152	3.23758	-1.1638	0.255822	0.854727	-5.35188	3.24654
GLDC	-0.253524	6.62574	-0.724326	0.475792	0.905131	-5.96575	6.62663
GLDCP1	0.195664	-0.529682	0.314299	0.75598	0.965679	-5.3855	-0.37822
GLE1	0.113776	3.91566	0.479595	0.63581	0.942231	-5.97599	3.92093
GLG1	0.526157	4.94671	1.48939	0.149268	0.846973	-5.1155	4.94963
GLI1	0.555892	-0.899576	0.806654	0.427702	0.898403	-5.12259	-0.671105
GLI4	0.267073	0.887188	0.41954	0.678513	0.949016	-5.62936	0.967859
GLIPR2	0.0349859	7.95769	0.132004	0.89607	0.987356	-6.23325	7.95803
GLIS2	0.0830693	2.24886	0.145712	0.885352	0.984436	-5.86492	2.2713
GLMN	-0.0919118	2.94611	-0.308585	0.760271	0.965758	-5.92373	2.95657
GLMP	0.723452	3.82835	1.34476	0.19114	0.850959	-5.26066	3.83982
GLO1	-0.268917	6.53026	-0.980931	0.336307	0.876521	-5.75233	6.53114
GLOD4	-0.100409	6.44546	-0.498385	0.6227	0.939871	-6.09901	6.44637
GLRX	-0.589602	1.00437	-0.906198	0.373742	0.885513	-5.26671	1.05935
GLRX2	-0.136686	4.417	-0.454266	0.653675	0.944338	-6.0173	4.42093
GLRX3	-0.379207	6.74663	-1.4252	0.166835	0.849125	-5.25135	6.74739
GLRX3P2	-0.906949	-0.111414	-1.9889	0.0581019	0.846973	-3.90181	-0.0224575
GLRX5	-0.270075	6.31683	-0.920651	0.366296	0.884588	-5.79656	6.31791
GLS	0.223467	2.83939	0.65512	0.518554	0.915297	-5.74307	2.85113
GLT1D1	-0.911866	2.1622	-1.76326	0.0904481	0.846973	-4.45685	2.18486
GLT8D1	0.0904791	4.59712	0.371589	0.713424	0.95753	-6.07124	4.60047
GLTP	-0.658002	2.57518	-1.16289	0.256185	0.854727	-5.26136	2.59271
GLUD1	0.463294	7.39934	1.66484	0.108806	0.846973	-4.9285	7.39984
GLUD2	0.983317	2.14104	2.01238	0.0554063	0.846973	-4.11166	2.16782
GLUL	0.523148	7.89695	1.94121	0.0639338	0.846973	-4.49094	7.8973
GLULP4	0.803959	-0.661117	1.57266	0.128747	0.846973	-4.40953	-0.525671
GLYCTK	0.384567	0.637265	0.80512	0.42857	0.898403	-5.39022	0.717819
GLYR1	-0.132412	3.11545	-0.343179	0.734419	0.961334	-5.93449	3.12555
GM2A	0.156909	5.28761	0.394095	0.696953	0.954426	-6.10511	5.28994
GMCL1	0.047278	2.8772	0.14468	0.886158	0.984436	-5.96664	2.88851
GMDS	-0.01951	2.81233	-0.06286	0.950393	0.995294	-5.94175	2.82418
GMEB1	0.179943	3.6016	0.782121	0.44171	0.90036	-5.76372	3.60819
GMEB2	-0.328744	4.21072	-1.00174	0.326357	0.873963	-5.63312	4.21546
GMFB	-0.380826	4.57152	-1.07939	0.291026	0.869611	-5.57071	4.57503
GMIP	0.497896	-0.263299	0.804533	0.428902	0.898403	-5.2085	-0.133623
GMNN	-0.924287	6.92419	-2.95122	0.0069172	0.759765	-2.52364	6.92492
GMPPA	0.372972	4.76362	1.14525	0.263278	0.860207	-5.5356	4.76696
GMPPB	0.217895	4.47821	0.6983	0.491628	0.909954	-5.90993	4.48216
GMPR	0.481344	-1.15189	0.421351	0.677208	0.948967	-5.17204	-0.822775
GMPR2	0.0720162	5.02122	0.304482	0.763357	0.965826	-6.12117	5.02372
GMPS	0.109462	5.63966	0.501815	0.620321	0.939871	-6.07538	5.64126
GMPSP1	-0.0460998	0.855008	-0.137749	0.891575	0.98642	-5.61683	0.898794
GNA11	-0.0143137	6.57292	-0.053172	0.95803	0.996308	-6.22746	6.57379
GNA12	0.529211	4.54185	1.57913	0.127254	0.846973	-4.96603	4.54561
GNA13	-0.0605552	5.26208	-0.194437	0.847452	0.980275	-6.16449	5.26423
GNAI1	0.935125	1.57396	2.12133	0.0442988	0.846973	-3.85386	1.60445
GNAI2	0.143936	5.00339	0.568926	0.574635	0.927729	-6.01593	5.00594
GNAI3	0.0705844	5.86407	0.234285	0.81673	0.974004	-6.18059	5.8655
GNAL	0.0886563	2.68314	0.244725	0.808727	0.973199	-5.88299	2.69686
GNAQ	-0.282727	4.46383	-0.968613	0.342295	0.876521	-5.66878	4.46747
GNAS	-0.412179	8.58911	-1.55673	0.132483	0.846973	-5.08623	8.58932
GNAZ	-0.985117	-1.59265	-1.21218	0.237114	0.853982	-4.70954	-1.24534
GNB1	-0.115903	8.04059	-0.619526	0.541344	0.923122	-6.05112	8.04089
GNB1L	0.494256	5.22576	1.10319	0.280764	0.867655	-5.59798	5.22837
GNB2	0.11648	7.20842	0.459534	0.649942	0.944338	-6.13492	7.20898
GNB4	-0.0377776	2.54605	-0.0843723	0.933453	0.992878	-5.91365	2.56241
GNB5	-0.100994	2.26944	-0.255319	0.800628	0.972617	-5.84478	2.28738
GNG10	-0.372694	2.73231	-1.00975	0.322581	0.871827	-5.43988	2.74514
GNG12	0.0383997	1.16886	0.075847	0.940163	0.993694	-5.69819	1.20909
GNG4	0.589946	0.22673	1.09124	0.285887	0.869611	-5.01505	0.309516
GNG5	0.289324	5.09495	1.06283	0.298321	0.869611	-5.62155	5.09744
GNG7	-0.470565	0.243525	-0.667927	0.510484	0.914816	-5.30923	0.347212
GNL1	0.288528	5.78134	1.09839	0.282814	0.8691	-5.62111	5.78286
GNL2	0.180835	6.63965	0.913497	0.369969	0.884588	-5.81939	6.64045
GNL3	0.106356	7.70256	0.481379	0.63456	0.941948	-6.12636	7.70294
GNL3L	-0.0822557	1.04696	-0.153973	0.878905	0.984436	-5.67701	1.09368
GNPAT	-0.363739	4.68128	-1.33198	0.195243	0.851238	-5.28868	4.68448
GNPDA1	-0.235222	7.19901	-0.919513	0.366878	0.884588	-5.82099	7.19956
GNPDA2	-0.00256961	1.50379	-0.00606471	0.995211	0.99986	-5.73849	1.53452
GNPNAT1	-0.294882	5.38656	-1.18102	0.249042	0.854727	-5.50599	5.38847
GNPTAB	-0.429048	4.44155	-1.34827	0.190025	0.850959	-5.26096	4.44545
GNPTG	-0.112236	4.22212	-0.360293	0.721745	0.959045	-6.04938	4.22662
GNRH1	0.663734	-1.09829	0.791666	0.436227	0.899529	-5.06382	-0.842177
GNS	0.205397	3.74667	0.762803	0.452934	0.902252	-5.79178	3.7528
GOLGA1	-0.667279	3.59466	-2.15205	0.0415503	0.846973	-3.96776	3.60153
GOLGA2	0.146145	2.96572	0.446846	0.658949	0.944591	-5.89629	2.97652
GOLGA2P5	-0.921425	-1.61367	-1.11068	0.277593	0.867244	-4.80666	-1.23059
GOLGA2P7	0.138013	1.74565	0.313858	0.756311	0.965679	-5.76538	1.77287
GOLGA3	-0.102176	5.55881	-0.45501	0.653147	0.944338	-6.09079	5.5605
GOLGA4	-0.304418	5.94646	-0.88244	0.386198	0.889228	-5.82661	5.94784
GOLGA5	-0.198863	5.21711	-0.756224	0.456795	0.903471	-5.89667	5.21925
GOLGA6L10	-1.21224	-0.757237	-1.52032	0.141356	0.846973	-4.44429	-0.565932
GOLGA6L9	-0.248525	0.851679	-0.560667	0.580165	0.929313	-5.49039	0.898327
GOLGA7	-0.152994	6.08997	-0.564183	0.577808	0.927974	-6.05353	6.09115
GOLGA7B	0.273443	2.52598	0.42994	0.671034	0.947825	-5.87456	2.57169
GOLGA8A	-0.108109	3.94975	-0.319484	0.752094	0.965155	-6.02764	3.95524
GOLGA8B	-0.178503	2.9817	-0.455636	0.652703	0.944338	-5.87451	2.9926
GOLGB1	0.148894	5.30943	0.585118	0.563871	0.927127	-6.02133	5.31151
GOLM1	0.519375	3.53814	1.83228	0.0792112	0.846973	-4.49343	3.5454
GOLPH3	-0.0425729	5.22648	-0.128722	0.898639	0.988169	-6.17866	5.22873
GOLPH3L	-0.344798	3.2865	-1.28303	0.211601	0.851238	-5.22627	3.29466
GOLT1B	-0.100291	4.03777	-0.383491	0.704695	0.955939	-6.01608	4.04265
GON4L	0.0130683	5.10025	0.0625576	0.950631	0.995346	-6.17617	5.10256
GON7	-0.714597	4.10433	-1.84325	0.0775411	0.846973	-4.49853	4.10979
GOPC	-0.344789	4.07317	-1.26703	0.217171	0.851801	-5.32309	4.07799
GORAB	0.273261	1.66466	0.704615	0.487758	0.908596	-5.56584	1.69079
GORASP1	-0.338515	5.70092	-1.36523	0.184706	0.850597	-5.30487	5.70245
GORASP2	-0.214566	5.8152	-1.1752	0.251319	0.854727	-5.53318	5.81659
GOSR1	-0.124063	5.66579	-0.397876	0.694201	0.953389	-6.11052	5.6675
GOSR2	0.276261	4.55549	1.34521	0.190997	0.850959	-5.27983	4.55885
GOT1	-0.126446	6.25298	-0.408653	0.686379	0.951507	-6.13485	6.2541
GOT2	0.0790156	5.86304	0.243332	0.809793	0.973312	-6.18294	5.86458
GPA33	-1.21025	-1.3529	-1.45731	0.157852	0.846973	-4.49291	-1.0403
GPAA1	0.589277	5.94061	1.57681	0.127789	0.846973	-5.03775	5.94224
GPALPP1	-0.781361	2.47804	-1.94923	0.0629183	0.846973	-4.17665	2.4943
GPAM	-0.0364677	4.62727	-0.160254	0.874008	0.983804	-6.12999	4.63045
GPANK1	0.630554	5.86883	1.87654	0.0726585	0.846973	-4.5742	5.87038
GPAT2	0.586232	-1.2592	0.693277	0.494719	0.911486	-5.10315	-0.989211
GPAT3	0.660068	4.82985	1.70077	0.101769	0.846973	-4.80956	4.83301
GPAT4	0.573674	4.8948	2.02179	0.0543576	0.846973	-4.30208	4.89782
GPATCH1	-0.0372741	4.63484	-0.167096	0.868679	0.983257	-6.12566	4.63805
GPATCH11	-0.16834	1.34671	-0.340296	0.736562	0.962	-5.62267	1.38582
GPATCH2	-0.307482	4.51376	-1.05958	0.299771	0.869611	-5.59516	4.51732
GPATCH2L	0.0343994	2.93336	0.116639	0.908107	0.989379	-5.9764	2.94386
GPATCH3	0.920918	3.55425	2.42773	0.0229716	0.846973	-3.49281	3.56264
GPATCH4	0.260518	6.98258	1.15155	0.260726	0.857268	-5.58945	6.98322
GPATCH8	-0.565751	4.3499	-2.2391	0.0345754	0.846973	-3.86364	4.35385
GPBP1	0.0987867	6.51234	0.426496	0.673507	0.947825	-6.13424	6.51322
GPBP1L1	-0.348461	5.92429	-1.37129	0.182835	0.850597	-5.30007	5.9256
GPC1	-0.350774	3.02462	-0.671965	0.507954	0.914235	-5.77196	3.03801
GPC3	0.304633	1.66062	0.592498	0.558999	0.926456	-5.62702	1.69407
GPC4	-1.06995	-1.10294	-1.01544	0.319914	0.871707	-4.86986	-0.80315
GPCPD1	-0.293104	5.90253	-0.734548	0.469655	0.904895	-5.94249	5.90406
GPD1L	-0.133753	4.24004	-0.423533	0.675637	0.948417	-6.02444	4.24443
GPD2	-0.688188	6.21417	-2.37556	0.0257582	0.846973	-3.6863	6.2153
GPHA2	0.354704	0.1886	0.335625	0.740039	0.962156	-5.47116	0.360564
GPHN	-0.56352	3.25574	-1.72567	0.0971209	0.846973	-4.61877	3.26447
GPI	0.169922	6.53317	0.644149	0.525522	0.91726	-6.02281	6.53406
GPKOW	0.0169706	5.76084	0.0597232	0.952865	0.995504	-6.20031	5.76236
GPLD1	1.04552	0.635295	1.81796	0.0814392	0.846973	-4.21816	0.706248
GPM6B	-0.312878	-0.269726	-0.62106	0.540351	0.923122	-5.24949	-0.166756
GPN1	0.0188552	5.83743	0.0822238	0.935143	0.992994	-6.20078	5.83882
GPN2	0.317001	5.62593	1.14399	0.263789	0.860239	-5.55981	5.62765
GPN3	-0.434255	5.08195	-1.23131	0.230009	0.853586	-5.42821	5.08453
GPNMB	-0.263504	-0.137557	-0.394056	0.696982	0.954426	-5.40005	-0.0264921
GPR1-AS	-0.293338	-0.410747	-0.380915	0.706581	0.955939	-5.33901	-0.265291
GPR107	0.114327	5.26165	0.439463	0.664215	0.945783	-6.08878	5.26379
GPR108	0.512298	4.76632	1.29626	0.207081	0.851238	-5.36285	4.76977
GPR12	0.254457	-0.229074	0.403264	0.690286	0.952647	-5.4291	-0.091827
GPR137	0.396898	1.40821	0.906802	0.373429	0.885513	-5.38486	1.44271
GPR137B	0.602092	-1.27926	0.732744	0.470735	0.904895	-5.08182	-0.996406
GPR143	2.56945	0.48147	4.70682	8.53197e-05	0.0847054	1.18868	0.609859
GPR153	-0.453535	3.16167	-0.891792	0.381263	0.887845	-5.63729	3.17493
GPR155	-0.52605	-0.457143	-0.58997	0.560665	0.926502	-5.24818	-0.259023
GPR157	0.214129	0.64181	0.468127	0.643872	0.944125	-5.52459	0.698134
GPR160	-0.494052	4.05914	-1.3703	0.18314	0.850597	-5.20066	4.06434
GPR161	0.771087	2.88123	1.57622	0.127926	0.846973	-4.84872	2.8953
GPR176	-0.432887	4.0627	-1.44286	0.161847	0.849125	-5.10883	4.06757
GPR180	-0.47311	1.8625	-1.43228	0.164822	0.849125	-4.8662	1.8847
GPR19	-0.0784732	1.25072	-0.137881	0.891473	0.98642	-5.70217	1.30191
GPR27	0.081228	1.99214	0.174131	0.863207	0.98271	-5.7812	2.01668
GPR37	0.151575	2.50056	0.298055	0.768199	0.965826	-5.87659	2.51723
GPR4	0.269007	0.149849	0.354745	0.725845	0.959788	-5.49091	0.270744
GPR63	0.430539	0.0721763	0.7052	0.487401	0.908596	-5.28747	0.167729
GPR89A	0.23959	4.58151	1.13818	0.26616	0.862757	-5.52496	4.58492
GPR89B	0.36648	4.05085	1.52666	0.139777	0.846973	-5.01464	4.05583
GPRC5A	0.334406	6.85087	0.692187	0.495391	0.911668	-5.99919	6.85182
GPRC5B	0.268275	0.971371	0.316254	0.754514	0.965477	-5.59432	1.07065
GPRC5C	-0.381162	5.1393	-0.821428	0.419401	0.896019	-5.84523	5.14198
GPRC5D-AS1	-0.30581	1.95333	-0.703335	0.488541	0.908856	-5.55522	1.97714
GPS1	0.471612	7.37521	1.20506	0.239801	0.854727	-5.53532	7.37578
GPS2P1	1.70232	-1.60416	2.41825	0.0234563	0.846973	-3.30323	-1.25853
GPSM2	0.11258	1.49233	0.334457	0.740908	0.962457	-5.72779	1.5217
GPSM3	0.265591	2.13865	0.561339	0.579714	0.929101	-5.72581	2.16093
GPT2	0.387807	3.82968	1.05512	0.301765	0.869611	-5.55052	3.83632
GPX1	0.600709	8.21412	2.18864	0.0384773	0.846973	-4.05832	8.21441
GPX1P1	0.166848	4.46128	0.434771	0.667571	0.946494	-6.04382	4.46535
GPX2	-0.304711	2.37043	-0.470304	0.642338	0.943044	-5.77042	2.39278
GPX3	0.124885	-0.803572	0.159607	0.874512	0.984297	-5.39912	-0.564048
GPX4	0.220685	8.47475	0.727788	0.473708	0.904895	-5.97941	8.475
GRAMD1A	0.483486	2.15465	1.04023	0.30849	0.870374	-5.36561	2.17755
GRAMD1B	0.240203	-1.33513	0.269051	0.790165	0.970326	-5.17212	-1.01223
GRAMD1C	0.239972	-0.781818	0.39441	0.696724	0.954426	-5.32615	-0.610406
GRAMD2A	-1.87151	-0.397493	-2.05704	0.0505843	0.846973	-3.79596	-0.201917
GRAMD2B	0.809425	1.11073	0.878064	0.388521	0.889228	-5.35042	1.22338
GRAMD4	-0.751471	1.76744	-1.43913	0.162889	0.849125	-4.83641	1.80151
GRASP	-0.0939666	-0.355338	-0.141196	0.888881	0.985258	-5.46083	-0.208485
GRB10	0.270576	7.32877	1.3292	0.196145	0.851238	-5.38685	7.32927
GRB14	0.90659	1.48509	2.43547	0.0225825	0.846973	-3.29822	1.51568
GRB2	-0.334342	6.58922	-1.653	0.111213	0.846973	-4.93066	6.59004
GRB7	0.227217	6.16399	0.623046	0.539067	0.922693	-6.0291	6.16528
GREB1	-0.134198	-1.20044	-0.155386	0.877802	0.984436	-5.31384	-0.908682
GREB1L	0.183841	2.64031	0.3903	0.69972	0.955359	-5.85113	2.65511
GREM2	-1.41756	-0.283216	-1.50424	0.145425	0.846973	-4.48037	-0.0951805
GRHL1	0.435739	3.51365	1.0562	0.301282	0.869611	-5.49599	3.52179
GRHL2	-0.149218	3.60007	-0.394657	0.696544	0.954426	-5.9872	3.6081
GRHL3	-0.928719	3.88998	-1.18077	0.249139	0.854727	-5.39871	3.90296
GRHPR	-0.167642	5.76327	-0.452489	0.654937	0.944338	-6.09733	5.76492
GRID1	1.31736	-1.42446	1.35363	0.18833	0.850914	-4.58177	-1.04731
GRIN2D	-0.207274	2.40751	-0.392596	0.698046	0.954748	-5.80876	2.42703
GRINA	0.531195	2.21272	1.3518	0.188906	0.850933	-5.04011	2.2317
GRIP1	0.000262515	-0.675978	0.000346763	0.999726	0.99986	-5.3504	-0.481154
GRIP2	-1.20784	0.482251	-2.01292	0.0553458	0.846973	-3.91897	0.574287
GRIPAP1	0.145581	2.77362	0.489338	0.628997	0.94086	-5.84494	2.78548
GRK2	0.639804	4.3686	1.56885	0.129633	0.846973	-4.98216	4.37384
GRK3	-0.24922	4.43768	-1.07332	0.293686	0.869611	-5.56944	4.4413
GRK4	-0.000797327	0.662793	-0.00182187	0.998561	0.99986	-5.59644	0.718527
GRK5	0.4143	3.38379	0.796557	0.433434	0.899196	-5.74102	3.39621
GRK6	-0.0471415	4.39519	-0.164239	0.870903	0.983257	-6.12011	4.39916
GRM4	0.0442271	1.47529	0.0799545	0.936929	0.993225	-5.81206	1.53668
GRN	0.299247	7.21967	0.707394	0.486061	0.908596	-5.99271	7.22035
GRPEL1	0.223906	7.38274	1.04506	0.306296	0.869825	-5.70531	7.38322
GRPEL2	0.167513	4.30586	0.703886	0.488205	0.908842	-5.87434	4.30992
GRSF1	-0.150135	7.61651	-0.746213	0.462707	0.904238	-5.96519	7.61692
GRTP1	-0.0996277	4.71541	-0.358635	0.72297	0.959332	-6.0924	4.71851
GRWD1	0.59369	6.61849	1.76309	0.0904766	0.846973	-4.7725	6.61944
GS1-124K5.4	0.637692	1.55305	1.14845	0.26198	0.858262	-5.1345	1.60189
GSC	0.563058	3.16033	0.672482	0.507631	0.914235	-5.80768	3.1911
GSDMB	0.405075	1.99102	1.06047	0.299373	0.869611	-5.34608	2.01477
GSDMD	-1.85843	-0.674766	-2.1717	0.0398736	0.846973	-3.63787	-0.375686
GSDME	0.0434693	-0.726743	0.0550162	0.956576	0.996042	-5.33799	-0.518587
GSE1	-0.677344	6.13983	-2.7432	0.0112596	0.846973	-2.9514	6.14097
GSEC	0.684454	0.318775	0.876453	0.389379	0.889228	-5.16592	0.454312
GSK3A	0.206159	2.07569	0.59062	0.560237	0.926456	-5.68007	2.09585
GSK3B	0.531196	5.41793	2.48183	0.0203779	0.846973	-3.46681	5.4198
GSKIP	0.0964239	4.62572	0.364025	0.718992	0.958508	-6.08487	4.62904
GSN	-0.509055	3.08573	-0.979746	0.33688	0.876521	-5.54496	3.10001
GSPT1	0.30258	7.53102	1.04423	0.306671	0.870374	-5.70735	7.53148
GSPT2	-0.874871	-1.06947	-1.08648	0.287942	0.869611	-4.82218	-0.836744
GSR	-0.198898	2.34347	-0.644174	0.525505	0.91726	-5.67707	2.35961
GSS	0.164226	4.03447	0.549331	0.587799	0.931623	-5.96061	4.0396
GSTA3	-0.803424	0.73918	-1.07634	0.292359	0.869611	-5.07312	0.814284
GSTA4	-0.216332	2.22287	-0.397223	0.694676	0.953389	-5.78273	2.24547
GSTCD	-1.00214	0.169812	-1.6802	0.105749	0.846973	-4.34508	0.268872
GSTK1	0.125822	5.04769	0.389065	0.700621	0.955359	-6.09629	5.05034
GSTM3	1.44557	0.767524	2.36267	0.0264932	0.846973	-3.3718	0.83569
GSTM4	0.76218	0.669744	1.29339	0.208055	0.851238	-4.92995	0.753716
GSTO1	0.165717	6.35077	0.486714	0.630829	0.941403	-6.10053	6.35184
GSTO2	0.145755	3.2198	0.355149	0.725547	0.959788	-5.94637	3.22954
GSTP1	0.511955	11.4876	1.34842	0.189976	0.850959	-5.37092	11.4876
GSTZ1	0.248468	5.88888	0.644749	0.525139	0.916975	-6.00076	5.89048
GTDC1	-0.0207527	4.10532	-0.0812882	0.93588	0.993171	-6.10527	4.10997
GTF2A1	-0.173316	3.61364	-0.557422	0.582345	0.929667	-5.90139	3.62037
GTF2A2	-0.23702	7.47359	-0.745323	0.463235	0.904238	-5.96338	7.47409
GTF2B	-0.479133	5.94994	-1.35538	0.187781	0.850597	-5.31611	5.9514
GTF2E1	-0.489757	3.57697	-1.56243	0.131137	0.846973	-4.89582	3.58381
GTF2E2	-0.288462	4.97428	-1.11731	0.274805	0.866259	-5.55199	4.97685
GTF2F1	0.662403	4.40672	2.12516	0.0439476	0.846973	-4.09127	4.41084
GTF2F2	-0.280544	6.13783	-0.952746	0.350114	0.879389	-5.76781	6.13899
GTF2H1	-0.0796416	5.53206	-0.244986	0.808527	0.973199	-6.16638	5.53391
GTF2H2	-0.47261	4.05048	-1.38112	0.17983	0.850597	-5.16863	4.05568
GTF2H2B	-0.63975	2.06465	-1.91401	0.0674848	0.846973	-4.20144	2.08449
GTF2H2C	-0.452669	3.8272	-1.57987	0.127086	0.846973	-4.88973	3.83293
GTF2H3	-0.639842	1.89691	-1.70704	0.100581	0.846973	-4.49354	1.9195
GTF2H5	0.286228	5.6678	0.694129	0.494194	0.911097	-5.95572	5.66977
GTF2I	-0.283053	3.7427	-0.789172	0.437655	0.899529	-5.77674	3.74922
GTF2IP1	-0.207148	4.68474	-0.634945	0.531406	0.920088	-5.95807	4.68805
GTF2IP12	-1.75081	-0.552889	-2.57073	0.0166975	0.846973	-3.08654	-0.39534
GTF2IP13	-0.223876	3.06567	-0.573465	0.571607	0.927729	-5.86142	3.0797
GTF2IP20	-0.0551549	4.0936	-0.151476	0.880852	0.984436	-6.10788	4.09929
GTF2IP4	-0.369391	6.3814	-1.36687	0.184199	0.850597	-5.32164	6.38238
GTF2IRD1	-0.576529	2.32031	-0.977587	0.337925	0.876521	-5.44155	2.34427
GTF2IRD2	0.594708	-0.353943	1.23092	0.23015	0.853586	-4.80879	-0.245596
GTF2IRD2B	0.48928	-0.465024	0.955159	0.348917	0.87913	-5.02814	-0.346146
GTF2IRD2P1	0.0428073	3.5428	0.125398	0.901241	0.988864	-6.02665	3.55031
GTF3A	-0.12738	7.36059	-0.382165	0.705666	0.955939	-6.16568	7.36113
GTF3C1	0.119183	5.58232	0.302176	0.765093	0.965826	-6.15954	5.58432
GTF3C2	-0.123789	6.29946	-0.574277	0.571067	0.927729	-6.05607	6.30048
GTF3C3	-0.158336	5.93835	-0.642438	0.526613	0.91768	-6.00405	5.93967
GTF3C4	0.0352625	5.55282	0.150134	0.8819	0.984436	-6.18577	5.55452
GTF3C5	0.454838	7.15996	1.66155	0.10947	0.846973	-4.9318	7.16056
GTF3C6	-0.312403	6.6272	-1.13531	0.267337	0.863014	-5.5949	6.62805
GTPBP1	0.506394	3.4073	1.47143	0.154026	0.846973	-5.04817	3.41622
GTPBP10	-0.773024	3.37164	-2.15332	0.0414395	0.846973	-3.92527	3.3801
GTPBP2	-0.423829	2.49997	-0.893452	0.380392	0.887791	-5.49848	2.51648
GTPBP3	-0.414897	3.34851	-0.974465	0.339441	0.876521	-5.57689	3.35767
GTPBP4	-0.0208839	6.80688	-0.102006	0.91959	0.991269	-6.22756	6.80758
GTPBP6	0.125813	6.31065	0.606123	0.550062	0.924678	-6.04099	6.31167
GTPBP8	-0.106411	4.50916	-0.440147	0.663727	0.945783	-6.03763	4.51263
GTSE1	-0.66871	4.09022	-2.06042	0.0502351	0.846973	-4.16844	4.09506
GTSE1-DT	0.622274	-0.979152	0.788763	0.43789	0.899529	-5.11719	-0.708628
GTSF1	-0.0170931	6.51113	-0.0538621	0.957486	0.996289	-6.21946	6.5121
GUCA1A	-0.175289	1.41939	-0.263089	0.794703	0.971113	-5.7277	1.47992
GUCD1	-0.194802	5.46861	-0.69952	0.490879	0.909884	-5.94556	5.4705
GUCY2C	-0.138076	0.208834	-0.262627	0.795055	0.971113	-5.51317	0.299056
GUF1	-0.245333	4.61891	-0.853771	0.401582	0.891205	-5.78809	4.62223
GUK1	0.222819	5.8449	0.8309	0.414132	0.894365	-5.86891	5.84636
GULP1	-0.0038484	2.533	-0.0104292	0.991764	0.999686	-5.91358	2.54746
GUSB	0.245803	5.8408	0.923158	0.365014	0.884588	-5.78928	5.84225
GUSBP1	-0.261635	3.17072	-0.887308	0.383624	0.889228	-5.61197	3.17974
GVINP2	0.156922	-1.33594	0.251947	0.803204	0.972857	-5.29218	-1.08854
GVQW2	-0.365467	-1.35812	-0.432998	0.668841	0.946808	-5.11985	-1.05915
GXYLT1	-0.400035	4.35488	-1.4076	0.171931	0.850597	-5.16744	4.35885
GYG1	0.321913	5.976	1.28154	0.212114	0.851238	-5.41992	5.97732
GYG2	0.442173	2.78416	0.885109	0.384785	0.889228	-5.60399	2.80029
GYG2P1	0.982846	-1.47776	0.866792	0.394547	0.891205	-4.94	-1.03028
GYPC	0.292987	0.0280556	0.317797	0.753358	0.965155	-5.50172	0.21932
GYS1	0.0148944	5.7483	0.05719	0.954862	0.99564	-6.2059	5.74985
GZF1	-0.237988	3.23283	-0.842811	0.407565	0.892151	-5.67705	3.24167
H19	-0.613992	-1.33922	-0.569426	0.574301	0.927729	-5.10935	-0.999686
H1F0	0.538814	3.69964	1.03325	0.311678	0.870572	-5.5455	3.70773
H1FNT	1.25346	-1.81222	1.2388	0.22727	0.851831	-4.68293	-1.34503
H1FOO	3.19571	3.29362	5.60696	8.68194e-06	0.0215486	3.57651	3.3184
H1FX-AS1	0.60001	-1.55409	0.606789	0.549627	0.924678	-5.07327	-1.20309
H2AFJ	0.757782	4.88418	1.6306	0.115888	0.846973	-4.90663	4.88794
H2AFV	0.0298831	7.02478	0.118645	0.906533	0.989379	-6.22701	7.02542
H2AFVP1	0.0515482	-0.247331	0.0868483	0.931505	0.992344	-5.41204	-0.13526
H2AFX	0.365682	7.57518	0.986792	0.333483	0.876521	-5.76314	7.57568
H2AFY	-0.0970214	7.18802	-0.446337	0.659311	0.944591	-6.13908	7.18857
H2AFY2	0.286768	2.62682	0.551468	0.586356	0.931166	-5.81254	2.64354
H2AFZ	0.0777986	9.30314	0.279521	0.782214	0.968103	-6.20381	9.30327
H2AFZP3	-0.216851	0.574608	-0.562989	0.578608	0.928316	-5.42664	0.629569
H2BFS	0.564751	-0.0897138	0.736619	0.468417	0.904895	-5.22292	0.0417327
H3.Y	-0.376126	0.39506	-0.243441	0.80971	0.973312	-5.60895	0.681929
H3F3A	-0.148064	8.2129	-0.541672	0.592984	0.933974	-6.0958	8.21318
H3F3AP4	-0.0711498	6.1773	-0.224558	0.824203	0.975429	-6.1859	6.17847
H3F3AP6	-0.24341	4.44886	-0.825759	0.416986	0.896019	-5.7842	4.45265
H3F3B	-0.239014	9.61692	-1.24076	0.226557	0.851801	-5.4963	9.61702
H3F3BP1	-0.159748	0.639429	-0.40953	0.685743	0.951507	-5.50813	0.691289
H3F3C	-0.42019	4.24207	-1.69953	0.102006	0.846973	-4.75079	4.24639
HABP2	2.79935	-0.78086	3.55793	0.00157686	0.362105	-1.33319	-0.500846
HABP4	-0.879403	0.283888	-1.54905	0.134316	0.846973	-4.50943	0.35927
HACD1	-1.11025	1.36376	-1.56522	0.130482	0.846973	-4.56363	1.41107
HACD2	-0.436638	4.88457	-1.57424	0.128381	0.846973	-4.98355	4.8873
HACD3	-0.161869	7.05492	-0.798004	0.432609	0.899196	-5.92026	7.05552
HACD4	-0.835731	-0.723742	-1.02186	0.316928	0.871384	-4.89079	-0.522912
HACE1	-0.154434	1.08749	-0.366266	0.717341	0.957998	-5.62926	1.12809
HACL1	0.117315	4.75594	0.400685	0.692158	0.953295	-6.08127	4.75906
HADH	-0.534162	5.21412	-1.62062	0.118024	0.846973	-4.93252	5.21647
HADHA	0.363203	6.40676	1.38982	0.177205	0.850597	-5.29733	6.40775
HADHAP2	1.16274	-1.08778	1.76992	0.0893064	0.846973	-4.17714	-0.810518
HADHB	0.0559305	6.04672	0.206369	0.838224	0.978505	-6.19526	6.04799
HAGH	-0.0610551	4.38227	-0.168931	0.867251	0.983257	-6.09201	4.38673
HAGLR	0.288192	-0.526392	0.369553	0.714922	0.957998	-5.31038	-0.335549
HAND1	-1.574	1.48912	-1.36731	0.18406	0.850597	-4.84932	1.57153
HAP1	1.49331	0.333852	1.99369	0.0575424	0.846973	-3.95086	0.488563
HAPLN1	-0.42488	-0.137737	-0.268774	0.790375	0.970361	-5.35462	0.159661
HAPLN3	1.05755	-1.37847	1.11549	0.275568	0.866259	-4.82105	-1.02244
HARBI1	-0.361334	2.12369	-1.04957	0.304256	0.869611	-5.33225	2.14224
HARS	0.608436	6.269	1.93124	0.0652151	0.846973	-4.49247	6.27013
HARS2	-0.288564	5.63528	-1.03755	0.309711	0.870374	-5.67292	5.63702
HAS2	-1.74966	-0.10753	-1.59494	0.123669	0.846973	-4.41402	0.0953533
HAS3	0.314446	2.23665	0.622135	0.539656	0.922693	-5.70398	2.25722
HASPIN	-0.0122699	3.06009	-0.0415971	0.96716	0.997801	-5.99145	3.0701
HAT1	-0.496486	6.29603	-1.7022	0.101497	0.846973	-4.84644	6.2971
HAUS1	-0.752064	5.3446	-2.09802	0.0464925	0.846973	-4.15662	5.34687
HAUS2	-0.663374	3.82386	-1.97645	0.0595767	0.846973	-4.262	3.83015
HAUS3	-0.214112	3.03988	-0.618931	0.541729	0.923122	-5.80317	3.04998
HAUS4	-0.193001	3.62338	-0.63881	0.528931	0.918914	-5.85285	3.63009
HAUS5	0.0506405	3.73072	0.13665	0.892435	0.986436	-6.08218	3.73778
HAUS6	-0.228942	4.12347	-0.679092	0.503506	0.913552	-5.87564	4.12825
HAUS8	-0.116124	5.4547	-0.50711	0.616655	0.939863	-6.06302	5.45655
HAVCR1	0.367492	5.73953	1.32441	0.197706	0.851238	-5.36004	5.74107
HAVCR2	-0.278844	2.73217	-1.01457	0.320323	0.871827	-5.45366	2.74436
HAX1	0.395157	7.01792	1.3987	0.174556	0.850597	-5.2962	7.01857
HBA2	-0.425579	-1.82947	-0.347544	0.731179	0.960713	-5.13091	-1.37309
HBEGF	2.05359	0.0863413	2.21417	0.036456	0.846973	-3.58689	0.274367
HBP1	0.311729	3.43213	0.815145	0.422919	0.896859	-5.74903	3.44123
HBS1L	0.0932789	2.30141	0.288285	0.775577	0.966033	-5.85419	2.31774
HCAR2	0.404227	1.45652	0.762892	0.452881	0.902252	-5.53352	1.49869
HCCS	-0.370905	6.3091	-1.32965	0.195998	0.851238	-5.3637	6.31012
HCFC1	-0.13968	7.32924	-0.52718	0.602856	0.935708	-6.10084	7.32975
HCFC1R1	0.44248	4.33969	0.974254	0.339543	0.876521	-5.66835	4.3451
HCFC2	0.232036	1.37269	0.499025	0.622256	0.939871	-5.61804	1.40759
HCG11	-0.583217	1.16491	-1.12053	0.273458	0.864499	-5.07564	1.2151
HCG18	-0.180948	3.18833	-0.773845	0.446497	0.90036	-5.71891	3.19704
HCLS1	0.272312	3.41719	0.485571	0.631627	0.941403	-5.93476	3.42842
HCN1	-0.395749	1.28227	-0.793511	0.435172	0.899529	-5.40145	1.3198
HDAC1	-0.230828	6.43779	-0.924794	0.36418	0.884148	-5.7998	6.43872
HDAC11	0.563692	-0.0650153	0.866084	0.394927	0.891205	-5.19933	0.0573231
HDAC2	-0.393279	7.01239	-1.46218	0.156525	0.846973	-5.20887	7.01301
HDAC2-AS2	-0.254686	1.33895	-0.5282	0.602159	0.935513	-5.56837	1.37528
HDAC3	0.134636	5.37861	0.60347	0.551796	0.924837	-6.01371	5.38057
HDAC4	-0.335917	0.963081	-0.710817	0.483974	0.907935	-5.40675	1.01055
HDAC5	0.0246302	4.76989	0.0731659	0.942274	0.994074	-6.15586	4.7731
HDAC6	-0.178239	4.5601	-0.615533	0.543934	0.923406	-5.95974	4.56367
HDAC7	0.0156659	3.71743	0.0569418	0.955058	0.99564	-6.06001	3.72358
HDAC8	-0.296917	2.01549	-0.919596	0.366836	0.884588	-5.42222	2.03557
HDAC9	1.22186	-0.603236	1.95884	0.0617204	0.846973	-3.94884	-0.42177
HDC	2.55057	-1.05827	4.5974	0.000112865	0.0946871	0.525253	-0.761597
HDDC2	-0.34146	7.54323	-1.15877	0.257829	0.855365	-5.5851	7.5437
HDDC3	-0.0684825	4.77511	-0.183326	0.856065	0.981185	-6.1377	4.77841
HDGF	-0.112317	7.02569	-0.424212	0.675148	0.948178	-6.14589	7.02632
HDGFL1	0.394243	4.84352	0.980333	0.336596	0.876521	-5.68265	4.84697
HDGFL2	0.164947	6.19848	0.776127	0.445174	0.90036	-5.91972	6.19957
HDGFL3	-0.68088	2.84073	-2.01231	0.0554141	0.846973	-4.13235	2.85245
HDHD3	0.521944	5.22707	1.61358	0.11955	0.846973	-4.95748	5.22943
HDHD5	0.174998	5.5708	0.632838	0.532758	0.920417	-5.99458	5.57257
HDLBP	0.297861	8.40038	1.02729	0.314416	0.871384	-5.72456	8.40063
HEATR1	0.0635204	5.2364	0.208072	0.836909	0.978414	-6.16838	5.23869
HEATR3	-0.25631	3.30131	-0.601176	0.553298	0.925249	-5.81084	3.31115
HEATR5A	0.0450818	3.23505	0.124533	0.90192	0.988922	-6.00798	3.24397
HEATR5B	-0.272872	3.56781	-0.838806	0.409766	0.893256	-5.71656	3.57488
HEATR6	-0.34595	3.66467	-1.19018	0.245492	0.854727	-5.38045	3.67119
HEBP1	-0.822377	3.06711	-1.46592	0.155509	0.846973	-4.95251	3.08061
HEBP2	-0.205428	4.19618	-0.543422	0.591797	0.932795	-5.9449	4.2011
HECA	0.0881959	2.4849	0.217115	0.829934	0.977258	-5.89192	2.50073
HECTD1	-0.173569	5.39495	-0.682964	0.501099	0.913521	-5.95726	5.39683
HECTD3	0.196442	6.06078	0.582725	0.565455	0.927127	-6.05079	6.06217
HECTD4	-0.17612	3.82883	-0.618497	0.542011	0.923137	-5.88726	3.83447
HECW2	0.173607	-0.546562	0.240975	0.811599	0.973366	-5.33584	-0.380817
HEG1	0.438333	1.837	1.24422	0.225303	0.851801	-5.10619	1.8614
HEIH	0.434872	0.0134754	0.734392	0.469748	0.904895	-5.23746	0.111884
HELB	-0.269051	1.16984	-0.743616	0.464249	0.904238	-5.43977	1.20596
HELLPAR	-0.725028	-0.1581	-1.57281	0.128713	0.846973	-4.44372	-0.0651365
HELLS	-0.413276	4.38739	-1.30631	0.203695	0.851238	-5.30411	4.39137
HELQ	-0.278324	4.23392	-1.12463	0.271747	0.864409	-5.49926	4.23814
HELZ	-0.34943	4.42226	-1.23618	0.228225	0.85223	-5.39506	4.42598
HEMK1	0.46158	4.17139	1.47834	0.152183	0.846973	-5.08399	4.17617
HENMT1	0.181147	5.21255	0.85069	0.403259	0.891391	-5.82487	5.2147
HERC1	-1.24347	3.24759	-3.71138	0.00107419	0.30763	-0.741979	3.25673
HERC2	-0.789753	4.97259	-3.22178	0.00361019	0.598742	-1.89393	4.97519
HERC2P2	-0.557588	3.09337	-1.78753	0.0863503	0.846973	-4.52727	3.10313
HERC2P3	-0.488855	0.93556	-0.715345	0.481223	0.906253	-5.39799	1.00195
HERC2P4	0.187778	-0.701946	0.349806	0.729502	0.960713	-5.3263	-0.55789
HERC2P5	-0.32493	-1.06789	-0.42113	0.677367	0.948967	-5.19325	-0.849536
HERC2P8	-0.745963	-0.82988	-1.16084	0.257002	0.855141	-4.78368	-0.645285
HERC2P9	-0.383399	2.81602	-1.30183	0.205197	0.851238	-5.15271	2.82743
HERC3	-0.714182	2.061	-1.76111	0.0908195	0.846973	-4.43904	2.08207
HERC4	-0.186961	4.20828	-0.528153	0.602191	0.935513	-5.97338	4.21286
HERC5	-0.112588	3.4884	-0.344133	0.733711	0.961334	-5.96782	3.49586
HERPUD1	0.249839	4.76766	0.490916	0.627896	0.940598	-6.03146	4.77154
HERPUD2	0.095748	0.270731	0.175281	0.862313	0.982551	-5.54418	0.350374
HES1	-0.497735	1.07967	-0.82161	0.419299	0.896019	-5.33909	1.13185
HES2	0.953806	3.92059	1.46064	0.156944	0.846973	-5.09567	3.92941
HES6	-0.180959	4.50561	-0.582176	0.565819	0.927127	-5.9615	4.50935
HEXA	-0.24984	3.33774	-0.706112	0.486843	0.908596	-5.78798	3.34651
HEXB	-0.261276	5.14183	-0.858354	0.399097	0.891205	-5.80331	5.14427
HEXDC	-0.0638663	1.52258	-0.119802	0.905626	0.989379	-5.80559	1.56297
HEXIM1	-0.566729	4.10118	-1.31291	0.201496	0.851238	-5.26019	4.1065
HEXIM2	-0.245777	-0.232058	-0.399816	0.69279	0.953295	-5.43196	-0.0940842
HEY1	-0.0156826	-1.77428	-0.015471	0.987783	0.999304	-5.17071	-1.37622
HEY2	0.565249	3.37549	1.87003	0.0735919	0.846973	-4.44531	3.38372
HEYL	1.1515	-0.37302	1.30096	0.205492	0.851238	-4.76656	-0.148233
HGH1	0.503966	4.314	1.51441	0.142841	0.846973	-5.04215	4.31838
HGS	0.500124	3.13882	0.89503	0.379564	0.887619	-5.66769	3.15386
HGSNAT	-0.289774	1.92236	-0.76665	0.450685	0.901248	-5.54995	1.94445
HHAT	0.710224	-0.146139	1.14796	0.262176	0.858262	-4.93462	-0.0310215
HHEX	-0.110011	0.209124	-0.187768	0.85262	0.980898	-5.51037	0.291981
HHLA2	1.55013	-0.666465	2.56557	0.0168928	0.846973	-3.02104	-0.447104
HHLA3	-0.0411331	0.84575	-0.0790525	0.937639	0.993225	-5.59535	0.90055
HIBADH	-1.18961	3.71974	-2.46008	0.0213859	0.846973	-3.38319	3.72759
HIBCH	-0.304339	3.08931	-1.12694	0.270788	0.864389	-5.37873	3.0987
HIC2	0.251675	5.81388	0.690991	0.496129	0.911917	-5.97524	5.81545
HID1	0.576039	-0.42405	0.607358	0.549255	0.924678	-5.31492	-0.177322
HIF1A	-0.228916	4.30924	-0.584117	0.564533	0.927127	-5.95602	4.31373
HIF1AN	0.311703	4.83318	1.07885	0.291265	0.869611	-5.60301	4.83616
HIGD1A	-0.791566	5.94406	-2.22023	0.0359905	0.846973	-3.96277	5.94552
HIGD2A	0.355868	6.45892	1.39392	0.175978	0.850597	-5.29058	6.45988
HIKESHI	-0.438954	5.18664	-1.35704	0.187258	0.850597	-5.28082	5.18906
HILPDA	0.224341	4.16941	0.592707	0.558861	0.926456	-5.91937	4.17452
HINFP	0.358234	4.8915	1.48447	0.150559	0.846973	-5.12358	4.8943
HINT1	-0.0601898	6.46876	-0.148875	0.882883	0.984436	-6.20883	6.46981
HINT3	-0.766875	3.85885	-2.1323	0.0432988	0.846973	-4.00535	3.86503
HIP1	-0.600433	4.77553	-1.67516	0.106744	0.846973	-4.83149	4.77876
HIP1R	0.177154	4.46605	0.534356	0.597958	0.934861	-6.00852	4.47005
HIPK1	-0.0885157	4.13285	-0.279544	0.782196	0.968103	-6.06636	4.13749
HIPK2	-0.168908	1.95396	-0.317451	0.753617	0.965242	-5.77176	1.97929
HIPK3	-0.163495	3.47918	-0.509046	0.615318	0.939809	-5.8995	3.48656
HIPK4	1.42038	-2.42076	1.48374	0.150753	0.846973	-4.42853	-1.83233
HIRA	-0.120692	-0.292552	-0.213425	0.832779	0.977808	-5.4979	-0.120009
HIRIP3	0.148708	3.96295	0.377613	0.709001	0.955996	-6.01115	3.96919
HIST1H1A	3.60295	-0.782208	4.71537	8.3476e-05	0.0847054	0.764803	-0.445372
HIST1H1C	0.267216	3.25897	0.442707	0.661899	0.944881	-5.90458	3.271
HIST1H1E	2.84548	-1.95215	4.17101	0.000335436	0.172252	-0.616216	-1.46985
HIST1H2AC	-0.928435	0.193641	-0.931178	0.360935	0.882311	-5.09954	0.346428
HIST1H2AE	-0.831469	-1.81137	-0.838	0.410209	0.893256	-4.93005	-1.39663
HIST1H2BC	-0.825585	-0.00605448	-0.893644	0.380291	0.887791	-5.06841	0.154742
HIST1H2BD	-0.717838	0.0409988	-0.6274	0.536257	0.921285	-5.23222	0.210226
HIST1H2BG	-0.0203065	-0.119208	-0.0302009	0.976154	0.998108	-5.45747	-0.00910146
HIST1H2BH	0.202688	0.485387	0.469964	0.642577	0.943044	-5.47871	0.544057
HIST1H2BJ	1.23746	-0.789496	1.32573	0.197276	0.851238	-4.6575	-0.547007
HIST1H2BK	0.397478	3.06291	0.740012	0.466393	0.904895	-5.71075	3.07551
HIST1H3A	0.593299	-2.01749	0.678091	0.50413	0.913552	-5.04798	-1.57386
HIST1H3G	0.665109	-0.305244	0.731787	0.471308	0.904895	-5.24365	-0.107592
HIST1H3H	-1.48793	-0.590046	-1.94837	0.0630269	0.846973	-3.93906	-0.390619
HIST1H3PS1	-0.212457	1.59111	-0.521079	0.607035	0.936931	-5.61333	1.62049
HIST1H4C	-1.37535	1.81181	-1.93606	0.0645925	0.846973	-4.12672	1.8521
HIST1H4K	0.832507	0.912753	1.41957	0.168453	0.849125	-4.77856	0.972226
HIST2H2AA3	1.48633	0.977903	1.73429	0.095555	0.846973	-4.3814	1.05731
HIST2H2AA4	1.47081	0.917943	1.4847	0.1505	0.846973	-4.69053	1.03219
HIST2H2BC	0.877474	0.672845	1.48781	0.149683	0.846973	-4.65326	0.746518
HIST2H2BD	0.983272	0.259933	1.41967	0.168424	0.849125	-4.68748	0.363042
HIST2H2BE	0.174977	-1.35032	0.225428	0.823534	0.975429	-5.26185	-1.09076
HIST2H2BF	0.805839	0.897871	2.08446	0.047812	0.846973	-3.84939	0.943421
HIST2H4A	1.03685	-1.34633	1.11051	0.277664	0.867244	-4.7729	-1.02846
HIST3H2A	-0.312122	1.84372	-0.408338	0.686606	0.951507	-5.71019	1.87784
HIVEP1	-0.363502	3.03286	-1.02469	0.315616	0.871384	-5.477	3.04307
HIVEP2	-0.284178	0.926686	-0.552956	0.585352	0.930813	-5.49667	0.975148
HIVEP3	-0.160692	-1.78569	-0.167285	0.868532	0.983257	-5.16741	-1.40469
HJURP	0.233547	6.3928	0.796972	0.433197	0.899196	-5.9128	6.39382
HJV	-0.514091	-1.1597	-0.476282	0.638134	0.942767	-5.14869	-0.846016
HK1	0.267161	6.16071	0.929155	0.361961	0.88284	-5.79356	6.16188
HK2	-0.394494	5.74381	-1.10419	0.280339	0.867655	-5.60386	5.74539
HKR1	0.517229	4.56326	1.91531	0.0673113	0.846973	-4.46224	4.56688
HLA-A	0.384029	-0.020877	0.619643	0.541269	0.923122	-5.27837	0.0897291
HLA-B	1.13777	1.14033	1.67007	0.107758	0.846973	-4.55272	1.21253
HLA-C	0.452687	3.24228	0.656124	0.517918	0.915297	-5.84689	3.25567
HLA-DMA	0.0221131	-0.993039	0.0251684	0.980127	0.998108	-5.35551	-0.733188
HLA-DPB1	1.43287	-0.596039	1.77156	0.0890283	0.846973	-4.16823	-0.359333
HLA-E	0.595844	5.57602	1.6092	0.120507	0.846973	-4.97619	5.57796
HLA-F	-0.22214	6.09271	-0.473845	0.639847	0.943044	-6.09435	6.09416
HLA-G	0.107242	-0.450976	0.23065	0.81952	0.974628	-5.42372	-0.334658
HLCS	0.158346	2.08587	0.4952	0.624914	0.940247	-5.75368	2.10547
HLTF	-0.435129	2.51504	-1.39684	0.175109	0.850597	-4.99404	2.5295
HM13	0.769722	5.95415	2.46958	0.02094	0.846973	-3.50872	5.9556
HMBOX1	-0.0244127	2.82349	-0.0697001	0.945004	0.994417	-5.96993	2.83609
HMBS	0.371729	5.1723	0.778809	0.443622	0.90036	-5.88904	5.17508
HMCES	0.5083	5.53871	2.36778	0.0261995	0.846973	-3.68792	5.54042
HMCN1	0.59718	-1.07339	0.945247	0.353851	0.88051	-5.01891	-0.838368
HMCN2	-0.617539	-0.953236	-0.719068	0.478967	0.905283	-5.14084	-0.666905
HMG20A	-0.178104	2.94936	-0.580267	0.567085	0.927127	-5.82309	2.95994
HMG20B	0.290379	4.82667	1.03854	0.309256	0.870374	-5.6394	4.82963
HMGA1	0.226791	8.75054	0.894333	0.379929	0.887791	-5.84816	8.75073
HMGA2	0.997348	-0.387887	1.51259	0.1433	0.846973	-4.48769	-0.218257
HMGB1	-0.0632995	8.62683	-0.275941	0.78493	0.968233	-6.2039	8.62703
HMGB1P1	-0.0242236	1.81043	-0.0719322	0.943246	0.994257	-5.78864	1.83396
HMGB1P10	-0.075428	4.94018	-0.346212	0.732167	0.960802	-6.10067	4.94274
HMGB1P20	-0.350869	-0.408562	-0.735603	0.469024	0.904895	-5.18047	-0.30004
HMGB1P24	-0.256728	1.20982	-0.691771	0.495648	0.911708	-5.47945	1.24466
HMGB1P37	-0.0977771	1.88011	-0.313537	0.756552	0.965679	-5.75706	1.90177
HMGB1P5	-0.073887	7.05479	-0.352713	0.727349	0.960068	-6.173	7.05538
HMGB1P6	-0.079246	5.62183	-0.426525	0.673486	0.947825	-6.10386	5.62341
HMGB1P8	0.0110098	-0.562742	0.0228601	0.981949	0.998374	-5.40459	-0.440542
HMGB2	-0.542845	8.51995	-1.7296	0.0964047	0.846973	-4.83104	8.52019
HMGB3	0.147543	7.38497	0.473167	0.640323	0.943044	-6.12862	7.38547
HMGCL	0.104086	4.46642	0.350871	0.728714	0.960406	-6.07693	4.4702
HMGCR	-0.637036	6.12617	-1.51217	0.143406	0.846973	-5.12052	6.12746
HMGCS1	-1.08979	4.19635	-1.88341	0.0716854	0.846973	-4.45027	4.20204
HMGN1	-0.501949	6.68313	-1.61908	0.118355	0.846973	-4.9794	6.68396
HMGN1P36	-0.599758	1.64054	-1.61006	0.120319	0.846973	-4.59036	1.66774
HMGN2	-0.107664	7.446	-0.538905	0.594862	0.934861	-6.09591	7.44645
HMGN2P4	-0.453932	0.505057	-1.24538	0.224886	0.851801	-4.90524	0.560481
HMGN2P46	-0.181415	0.725366	-0.477657	0.637169	0.942494	-5.50166	0.774809
HMGN2P5	-0.0441989	1.41208	-0.148396	0.883256	0.984436	-5.72852	1.44121
HMGN2P6	-0.615698	0.149064	-1.36129	0.185931	0.850597	-4.72219	0.225657
HMGN3	0.131947	2.85504	0.266727	0.791933	0.970509	-5.89064	2.87095
HMGN4	0.0151558	4.31798	0.0410022	0.96763	0.997801	-6.13789	4.32255
HMGN5	-0.733193	2.60023	-1.51896	0.141697	0.846973	-4.82005	2.61685
HMGXB3	0.226103	4.09477	0.760754	0.454134	0.902609	-5.83337	4.09969
HMGXB4	-0.380436	3.74926	-1.42388	0.167215	0.849125	-5.09273	3.75526
HMMR	-0.14908	5.982	-0.426401	0.673575	0.947825	-6.12323	5.98341
HMOX1	0.739215	4.35252	1.55728	0.132352	0.846973	-5.00209	4.35769
HMOX2	0.456123	6.03438	1.24504	0.225009	0.851801	-5.46415	6.03578
HMX1	-0.144776	-1.62646	-0.131572	0.896408	0.987356	-5.17834	-1.21543
HNF1B	-1.35049	2.51871	-1.8576	0.075403	0.846973	-4.3456	2.54303
HNF4A	0.150058	3.36207	0.474062	0.639694	0.943044	-5.92111	3.37013
HNRNPA0	-0.518848	5.14727	-1.88808	0.0710293	0.846973	-4.51231	5.14962
HNRNPA1	0.0919728	10.4833	0.404853	0.689132	0.952358	-6.16491	10.4833
HNRNPA1L2	0.07138	4.12748	0.313511	0.756572	0.965679	-6.05525	4.13202
HNRNPA1P10	0.211024	4.40364	0.758941	0.455198	0.902862	-5.85095	4.40755
HNRNPA1P12	-0.131797	0.98642	-0.370751	0.71404	0.957789	-5.60561	1.02701
HNRNPA1P14	0.555378	-0.163574	1.23145	0.229958	0.853586	-4.84144	-0.0685153
HNRNPA1P16	-0.472174	0.176704	-0.847731	0.404873	0.891876	-5.18565	0.262751
HNRNPA1P21	-0.214558	2.12224	-0.318874	0.752551	0.965155	-5.80432	2.14961
HNRNPA1P33	-0.652403	1.74323	-1.75351	0.0921409	0.846973	-4.41811	1.76851
HNRNPA1P35	0.0709032	2.24412	0.23453	0.816541	0.974004	-5.84153	2.26138
HNRNPA1P39	0.0541065	1.23011	0.160611	0.87373	0.983772	-5.69077	1.26439
HNRNPA1P4	-0.0414327	2.34003	-0.147777	0.88374	0.984436	-5.86652	2.3559
HNRNPA1P48	0.0354717	6.34106	0.165706	0.869761	0.983257	-6.20392	6.34206
HNRNPA1P54	-0.0561357	1.66224	-0.173115	0.863997	0.98271	-5.76057	1.68784
HNRNPA1P55	0.292203	0.307363	0.755107	0.457452	0.904149	-5.32228	0.373907
HNRNPA1P6	0.153093	0.0628973	0.31658	0.75427	0.965477	-5.4405	0.149096
HNRNPA1P7	0.725292	0.665193	1.55217	0.133568	0.846973	-4.60645	0.726861
HNRNPA1P8	0.918212	2.22429	3.25367	0.00334027	0.595104	-1.72279	2.24193
HNRNPA2B1	0.0126315	8.51949	0.0412381	0.967444	0.997801	-6.24106	8.51973
HNRNPA3	0.0719883	7.95641	0.267337	0.791469	0.970487	-6.20619	7.95676
HNRNPA3P5	0.231874	-0.295329	0.468574	0.643556	0.943942	-5.30827	-0.187838
HNRNPA3P6	0.284704	0.420446	0.671177	0.508448	0.914235	-5.34719	0.485132
HNRNPAB	0.0908326	7.55967	0.428313	0.672201	0.947825	-6.14986	7.56009
HNRNPC	-0.1153	9.495	-0.607619	0.549085	0.924678	-6.0598	9.49511
HNRNPCP2	-0.195323	5.7942	-0.999091	0.32761	0.874332	-5.70987	5.79563
HNRNPD	-0.0569241	8.73776	-0.235197	0.816029	0.973914	-6.21431	8.73795
HNRNPDL	-0.469866	8.88179	-1.86351	0.074537	0.846973	-4.6194	8.88197
HNRNPF	-0.342282	9.285	-1.50919	0.144164	0.846973	-5.15358	9.28512
HNRNPH1	-0.0813848	6.03224	-0.238263	0.813678	0.973366	-6.1801	6.03357
HNRNPH2	-0.468169	5.33612	-1.52216	0.140895	0.846973	-5.07501	5.33815
HNRNPH3	-0.0560981	6.20201	-0.180149	0.858532	0.981973	-6.19556	6.20316
HNRNPK	-0.223026	7.28422	-0.953647	0.349667	0.87924	-5.7907	7.28474
HNRNPKP2	-0.876794	-0.676642	-1.7433	0.093941	0.846973	-4.20224	-0.542202
HNRNPKP4	-0.0201416	-0.292795	-0.03819	0.969849	0.997801	-5.44133	-0.185646
HNRNPL	0.30498	2.2172	0.89927	0.377347	0.886615	-5.49525	2.2352
HNRNPLL	-0.178563	4.91051	-0.659001	0.516101	0.915297	-5.94506	4.91321
HNRNPM	0.124535	9.04385	0.586657	0.562853	0.926828	-6.07143	9.044
HNRNPR	-0.393995	7.38582	-1.71977	0.098206	0.846973	-4.84275	7.3863
HNRNPRP1	-0.162412	1.37558	-0.449881	0.656789	0.944338	-5.60801	1.40741
HNRNPU	0.157847	7.28311	0.778968	0.44353	0.90036	-5.93942	7.28362
HNRNPUL1	-0.11584	5.04006	-0.47784	0.637041	0.942494	-6.06155	5.04253
HNRNPUL2	-0.00826653	3.28369	-0.0279777	0.977909	0.998108	-6.01719	3.29216
HNRNPUP1	0.0566499	-0.789767	0.09455	0.925449	0.992317	-5.31934	-0.633419
HOMER1	-0.106915	2.89153	-0.298646	0.767753	0.965826	-5.91155	2.90298
HOMER2	0.156266	5.27189	0.408582	0.68643	0.951507	-6.10893	5.27457
HOMER3	0.209495	-0.0796797	0.257443	0.799007	0.971728	-5.4645	0.0692041
HOMEZ	-0.433003	0.878518	-0.884339	0.385192	0.889228	-5.31181	0.93844
HOOK1	-0.193689	2.30332	-0.305009	0.76296	0.965826	-5.82055	2.32561
HOOK2	0.0804453	3.61464	0.251083	0.803864	0.972868	-6.03549	3.62163
HOOK3	-0.373938	4.196	-1.3781	0.180749	0.850597	-5.19925	4.20036
HORMAD1	-0.00518342	3.48981	-0.00616859	0.995129	0.99986	-6.02268	3.50553
HORMAD2-AS1	-0.626591	4.51723	-1.57632	0.127901	0.846973	-4.94829	4.52125
HOTAIR	-2.32127	-1.7899	-2.16916	0.0400867	0.846973	-3.70061	-1.39904
HOTAIRM1	1.19853	-1.05417	1.32208	0.198471	0.851238	-4.63586	-0.781945
HOXA1	0.859924	2.02299	1.95539	0.0621475	0.846973	-4.15258	2.04587
HOXB13	1.41342	-0.61905	1.51281	0.143246	0.846973	-4.50454	-0.381393
HOXB2	0.404435	-1.84686	0.421462	0.677128	0.948967	-5.10337	-1.4514
HOXB4	-0.95937	0.550744	-1.66009	0.109767	0.846973	-4.37285	0.61914
HOXB7	0.096568	2.6397	0.33651	0.73938	0.962	-5.86309	2.65266
HOXC10	-0.567186	-0.352844	-0.760414	0.454333	0.902609	-5.13871	-0.206784
HOXC12	-1.38394	1.27921	-1.97852	0.0593298	0.846973	-3.97291	1.32961
HOXC13	-0.755548	2.89101	-1.65962	0.109861	0.846973	-4.68014	2.90403
HOXC13-AS	-1.34987	-0.805772	-1.25591	0.221108	0.851801	-4.67265	-0.531083
HOXC9	0.510781	1.82439	0.974515	0.339417	0.876521	-5.36002	1.8519
HOXD13	-0.76568	-0.0351988	-1.27526	0.214291	0.851801	-4.77356	0.0597669
HOXD8	-0.775462	-1.07829	-0.922738	0.365229	0.884588	-4.94817	-0.834999
HOXD9	1.40532	-0.503701	1.3775	0.180933	0.850597	-4.65415	-0.258561
HP1BP3	-0.215811	4.96627	-0.764426	0.451984	0.902252	-5.8726	4.96886
HPCAL1	-0.0487865	5.26199	-0.164397	0.870781	0.983257	-6.171	5.26418
HPD	-1.50996	-1.23439	-1.63121	0.115759	0.846973	-4.29606	-0.922662
HPDL	-1.02319	6.42076	-2.54466	0.0177071	0.846973	-3.35558	6.42195
HPF1	-0.416108	4.59987	-1.18883	0.24601	0.854727	-5.43771	4.6036
HPGD	-0.0962309	6.22835	-0.216819	0.830162	0.977372	-6.19414	6.2296
HPRT1	-0.911773	6.02441	-3.02275	0.00583436	0.713719	-2.35231	6.02574
HPS1	-0.282301	5.24813	-1.21325	0.236712	0.853982	-5.4673	5.25021
HPS3	-0.199961	2.64438	-0.559899	0.580681	0.929587	-5.78469	2.65811
HPS4	-0.042565	4.17833	-0.179283	0.859204	0.981973	-6.08989	4.18274
HPS5	-0.396816	3.26167	-1.23628	0.22819	0.85223	-5.28776	3.2703
HPS6	-0.326765	5.08253	-1.45703	0.157928	0.846973	-5.15928	5.08487
HPSE	1.27231	1.12132	2.74507	0.0112111	0.846973	-2.70752	1.16613
HRAS	-0.022743	4.643	-0.0632892	0.950055	0.995294	-6.13916	4.64665
HRASLS	0.850877	-1.2189	1.0387	0.309183	0.870374	-4.86867	-0.96472
HRASLS5	-0.0886266	4.77562	-0.193521	0.848162	0.98033	-6.13385	4.77908
HRG	0.954159	-1.52085	0.852554	0.402244	0.891205	-4.98274	-1.12032
HRH1	0.759021	-2.08171	0.799523	0.431745	0.899196	-4.95303	-1.60203
HRK	0.0180189	-0.658838	0.0287715	0.977282	0.998108	-5.3843	-0.48885
HS1BP3	0.31535	1.95963	0.661887	0.514281	0.915297	-5.6418	1.98373
HS2ST1	-0.331097	3.41196	-1.16812	0.254107	0.854727	-5.365	3.4195
HS3ST1	0.0546017	-0.210843	0.0617917	0.951235	0.995423	-5.38747	-0.0328996
HS3ST3A1	-0.208094	0.998248	-0.3618	0.720633	0.958946	-5.60544	1.04762
HS3ST3B1	-0.609714	-0.0521806	-0.82157	0.419321	0.896019	-5.15361	0.0598713
HS3ST5	0.425926	-0.654153	0.586857	0.562721	0.926828	-5.26954	-0.462877
HS3ST6	2.12967	-2.30024	1.77991	0.0876198	0.846973	-4.13168	-1.66438
HS6ST1	-0.00976007	7.15513	-0.0307186	0.975745	0.998108	-6.23857	7.15573
HS6ST1P1	-0.074296	-2.36025	-0.0812835	0.935883	0.993171	-5.14968	-1.856
HS6ST2	-1.40959	-1.35829	-1.46559	0.1556	0.846973	-4.46083	-1.04878
HSBP1	-0.698449	6.54875	-1.93228	0.0650813	0.846973	-4.48376	6.54975
HSBP1L1	-0.617218	-0.778353	-0.97579	0.338797	0.876521	-4.95127	-0.614794
HSCB	-0.112545	3.00537	-0.397417	0.694535	0.953389	-5.88158	3.01551
HSD11B2	-0.55588	1.63907	-0.963079	0.345008	0.87695	-5.33322	1.67507
HSD17B1	0.276842	1.83737	0.277636	0.783643	0.968233	-5.75508	1.88875
HSD17B10	0.0847588	6.81072	0.251181	0.803789	0.972857	-6.19942	6.81153
HSD17B11	-0.421151	1.98311	-0.629976	0.534598	0.920881	-5.62565	2.012
HSD17B12	-1.18423	2.93379	-2.43563	0.0225747	0.846973	-3.37984	2.9462
HSD17B14	1.02823	-1.14783	1.16917	0.253694	0.854727	-4.78908	-0.842733
HSD17B4	-0.137851	4.9656	-0.347332	0.731337	0.960713	-6.10793	4.96845
HSD17B6	-0.0950757	0.935677	-0.163474	0.871499	0.983257	-5.62078	0.989683
HSD17B7	-0.720513	2.18196	-0.960237	0.346407	0.877465	-5.40168	2.20966
HSD17B8	-0.184622	2.62513	-0.37809	0.708651	0.955963	-5.85711	2.64112
HSDL1	-0.811521	1.44046	-2.23927	0.0345634	0.846973	-3.62646	1.47196
HSDL2	-0.16853	4.32526	-0.561468	0.579628	0.929101	-5.96367	4.32938
HSF1	0.611866	4.33397	1.89332	0.0703001	0.846973	-4.48882	4.33851
HSF2	0.0391328	3.16541	0.113579	0.910506	0.989379	-6.00623	3.1747
HSF2BP	0.578594	2.01439	1.57015	0.12933	0.846973	-4.72911	2.03544
HSP90AA1	-0.0465881	10.9673	-0.149102	0.882706	0.984436	-6.23708	10.9673
HSP90AA2P	0.0358824	4.30395	0.104799	0.917397	0.990781	-6.11399	4.30826
HSP90AA4P	-0.233823	1.58877	-0.508617	0.615614	0.939851	-5.6653	1.62
HSP90AA6P	0.729776	-0.344268	1.04794	0.304992	0.869611	-5.072	-0.108426
HSP90AB1	0.175254	10.031	0.94871	0.352122	0.879878	-5.80305	10.0311
HSP90AB2P	-0.0423631	-0.390645	-0.0705134	0.944363	0.994291	-5.4783	-0.249787
HSP90AB3P	0.0430113	2.47808	0.131103	0.896775	0.987358	-5.91635	2.49286
HSP90B1	0.423068	7.79604	1.28184	0.212012	0.851238	-5.44596	7.79643
HSPA12A	-0.369179	-0.338998	-0.550487	0.587018	0.931374	-5.28233	-0.210684
HSPA13	0.0594319	3.40571	0.176112	0.861668	0.982372	-6.01947	3.41358
HSPA14	-0.127578	6.42211	-0.486413	0.631039	0.941403	-6.10414	6.42305
HSPA1A	0.291991	4.78338	0.4442	0.660834	0.944591	-6.05868	4.78719
HSPA1B	0.271332	0.910421	0.385374	0.703318	0.955939	-5.65647	0.986756
HSPA1L	0.019434	0.267813	0.0304853	0.975929	0.998108	-5.5763	0.371994
HSPA2	0.48945	4.23975	1.16559	0.255111	0.854727	-5.47269	4.24453
HSPA4	-0.106242	8.56888	-0.510662	0.614203	0.938991	-6.11197	8.56909
HSPA4L	-0.112017	3.30246	-0.298013	0.76823	0.965826	-5.98798	3.31114
HSPA5	1.1116	7.70975	3.14664	0.00433194	0.608596	-2.10881	7.7102
HSPA8	0.0724481	11.6294	0.287142	0.776441	0.966089	-6.20804	11.6294
HSPA8P1	0.0163517	3.82392	0.044966	0.964502	0.997599	-6.09441	3.83009
HSPA8P11	0.375259	-0.736399	0.582995	0.565276	0.927127	-5.31574	-0.531291
HSPA8P5	-0.0534558	1.86689	-0.155173	0.877969	0.984436	-5.8195	1.88923
HSPA8P7	1.5665	-1.2137	2.0492	0.051403	0.846973	-3.8097	-0.899892
HSPA8P9	0.398825	0.749028	0.710874	0.48394	0.907935	-5.48067	0.821188
HSPA9	-0.244674	8.60976	-0.834005	0.412414	0.893423	-5.89848	8.60997
HSPA9P1	0.43551	-0.884742	0.755591	0.457167	0.903774	-5.1363	-0.714356
HSPB1	0.699279	4.3556	1.16839	0.254	0.854727	-5.47181	4.36126
HSPB11	-0.24815	4.09797	-0.497833	0.623084	0.939871	-5.95537	4.10413
HSPB1P1	0.81975	-0.434368	1.04857	0.304707	0.869611	-4.9661	-0.259225
HSPB3	-0.442551	-0.160433	-0.427328	0.672909	0.947825	-5.31429	0.0570746
HSPB8	-2.75733	-0.685178	-1.42671	0.166404	0.849125	-4.51625	-0.283251
HSPBAP1	-0.642629	2.86018	-1.45856	0.157511	0.846973	-4.92668	2.87337
HSPBP1	0.551346	6.00256	1.65993	0.109798	0.846973	-4.91521	6.00396
HSPD1	0.101156	7.66954	0.243066	0.809997	0.973312	-6.21239	7.67
HSPD1P1	-0.0346786	3.98513	-0.0912136	0.928072	0.992344	-6.09173	3.9906
HSPD1P4	-0.291263	-0.267615	-0.495205	0.62491	0.940247	-5.36699	-0.154293
HSPE1	-0.439534	5.87105	-0.965785	0.343679	0.876533	-5.73814	5.87273
HSPE1P2	-0.549566	1.77605	-1.04596	0.305886	0.869611	-5.23657	1.80566
HSPE1P25	-0.493527	-1.70272	-0.599281	0.55454	0.925437	-5.03179	-1.36947
HSPE1P4	-0.626859	0.128335	-0.861077	0.397625	0.891205	-5.11738	0.24411
HSPH1	-0.589536	5.72831	-1.3416	0.192148	0.850959	-5.33212	5.73002
HTATIP2	-0.30038	4.65549	-0.633007	0.53265	0.920417	-5.93626	4.65937
HTATSF1	-0.758994	5.22499	-2.16965	0.0400452	0.846973	-4.03106	5.22733
HTR2C	-0.724517	-1.63854	-0.736698	0.468369	0.904895	-5.02067	-1.26177
HTR3C	0.037331	-1.3212	0.0502004	0.960374	0.996627	-5.34413	-1.03295
HTRA2	-0.0248742	5.85246	-0.0829353	0.934583	0.992917	-6.20555	5.85392
HTT	-0.554381	5.75893	-2.00323	0.0564431	0.846973	-4.35333	5.76045
HUNK	-0.169324	3.1863	-0.45085	0.656101	0.944338	-5.88397	3.19584
HUS1	-0.173934	5.96265	-0.851791	0.402659	0.891205	-5.84775	5.96391
HUS1B	0.387657	0.874302	0.777689	0.44427	0.90036	-5.38365	0.925793
HUWE1	-0.114949	8.81846	-0.366786	0.716958	0.957998	-6.17515	8.81865
HVCN1	-0.268277	0.457931	-0.393782	0.697181	0.954426	-5.47964	0.54223
HYAL1	0.0628503	1.86099	0.116509	0.908208	0.989379	-5.79175	1.88827
HYAL2	-0.084218	6.06586	-0.30535	0.762704	0.965758	-6.16794	6.06709
HYAL3	-0.25688	2.07409	-0.427123	0.673056	0.947825	-5.77356	2.10489
HYAL4	-0.790586	2.82678	-2.0465	0.051688	0.846973	-4.06265	2.83905
HYKK	0.145014	2.17835	0.298081	0.768179	0.965826	-5.82389	2.20008
HYLS1	-0.0891844	5.12214	-0.332728	0.742197	0.963036	-6.11713	5.12445
HYOU1	0.580165	2.57411	0.997622	0.328308	0.874334	-5.51922	2.61936
IAH1	-0.240924	3.78257	-0.614984	0.54429	0.923406	-5.85738	3.78957
IARS	-0.507789	7.13506	-1.67642	0.106494	0.846973	-4.90438	7.13565
IARS2	-1.10453	6.73355	-3.57558	0.00150898	0.362105	-1.12965	6.73439
IBA57	0.457107	2.19321	1.44999	0.159866	0.849125	-4.92596	2.21153
IBTK	-0.217079	4.35333	-0.581409	0.566328	0.927127	-5.96361	4.35765
ICA1	-1.17321	0.170801	-1.62131	0.117875	0.846973	-4.42769	0.301306
ICA1L	-0.533289	2.71078	-1.45896	0.1574	0.846973	-4.92264	2.72425
ICE1	-0.274716	5.29657	-0.916794	0.368273	0.884588	-5.76609	5.29864
ICE2	-0.251309	4.46742	-0.985286	0.334207	0.876521	-5.65606	4.47099
ICK	-0.339953	3.86202	-0.931423	0.36081	0.882155	-5.64651	3.86786
ICMT	-0.0465116	6.90774	-0.214982	0.831578	0.977617	-6.21199	6.90839
ICOSLG	0.705659	3.74876	1.48499	0.150423	0.846973	-5.04357	3.75636
ID1	0.0121581	5.13939	0.0230775	0.981777	0.998374	-6.17426	5.1424
ID2	-1.08319	4.54529	-2.02937	0.0535263	0.846973	-4.23397	4.54984
ID3	-0.784744	5.16615	-1.2535	0.221966	0.851801	-5.41904	5.17018
ID4	-1.13068	1.3469	-1.60135	0.12224	0.846973	-4.5436	1.41097
IDE	-0.388008	5.03552	-1.50578	0.145032	0.846973	-5.08612	5.03797
IDH1	-0.343706	8.65347	-1.16734	0.254417	0.854727	-5.57817	8.65367
IDH2	0.406223	3.54292	0.917069	0.368132	0.884588	-5.62121	3.55171
IDH3A	-0.556303	5.2239	-1.90806	0.0682847	0.846973	-4.49151	5.22609
IDH3B	0.351118	7.46025	0.937134	0.357924	0.881295	-5.80919	7.46077
IDH3G	0.0510392	6.15231	0.149152	0.882667	0.984436	-6.20637	6.15353
IDI1	-0.814926	5.64146	-1.59242	0.124236	0.846973	-4.98865	5.64342
IDS	-0.209463	0.260084	-0.415129	0.681695	0.950834	-5.50303	0.353113
IER2	0.580061	5.36243	1.789	0.0861071	0.846973	-4.69463	5.36456
IER3	0.139984	2.33828	0.187373	0.852926	0.980898	-5.92803	2.39094
IER3IP1	-0.560693	3.39281	-1.38185	0.17961	0.850597	-5.09798	3.40151
IER5	0.317463	3.76752	0.689747	0.496898	0.912541	-5.83607	3.77444
IFFO1	0.273112	1.02621	0.472809	0.640575	0.943044	-5.62738	1.09761
IFFO2	1.78553	-1.45133	2.26099	0.0329974	0.846973	-3.5247	-1.10298
IFI16	-1.16999	2.91332	-2.29498	0.030677	0.846973	-3.63897	2.92706
IFI27	-0.440073	-0.241947	-0.455042	0.653125	0.944338	-5.35001	-0.0209075
IFI27L1	-0.154968	2.11008	-0.331718	0.742951	0.963053	-5.76351	2.13247
IFITM1	0.237372	3.91804	0.532705	0.599083	0.934878	-5.9387	3.92435
IFITM2	0.66354	5.32433	0.937221	0.357881	0.881295	-5.75229	5.32783
IFITM3	0.0930521	5.62443	0.161142	0.873315	0.983619	-6.18317	5.62666
IFNAR1	-0.193146	3.28474	-0.56205	0.579237	0.928826	-5.87158	3.29331
IFNGR1	-0.173952	3.80296	-0.555137	0.583883	0.929767	-5.92282	3.8088
IFNGR2	-0.516493	0.163472	-0.983452	0.33509	0.876521	-5.08767	0.242466
IFNLR1	-0.318797	0.712659	-0.68063	0.502549	0.913521	-5.41132	0.765609
IFRD1	-0.0175006	5.80879	-0.0479969	0.962112	0.996897	-6.20713	5.81035
IFRD2	0.449314	6.40087	1.40532	0.172601	0.850597	-5.28064	6.40198
IFT122	0.323543	2.76485	0.777254	0.444521	0.90036	-5.71938	2.78448
IFT140	0.308802	2.62735	0.662809	0.5137	0.915297	-5.74694	2.64321
IFT172	0.450607	4.04253	1.42397	0.16719	0.849125	-5.14127	4.04766
IFT20	0.0522997	4.76882	0.224147	0.824519	0.975429	-6.12164	4.77183
IFT22	0.193717	5.03258	0.543047	0.592052	0.932941	-6.0241	5.03527
IFT27	0.0345261	0.794289	0.0674058	0.946811	0.99458	-5.61523	0.846961
IFT43	0.201047	3.00207	0.456433	0.652138	0.944338	-5.85488	3.01448
IFT46	0.0339042	3.17318	0.0917953	0.927614	0.992344	-6.00036	3.1827
IFT52	-0.637647	4.14004	-2.54144	0.0178356	0.846973	-3.27672	4.14461
IFT57	-0.836692	2.78803	-2.05601	0.0506914	0.846973	-4.02888	2.80174
IFT74	-0.479538	0.888935	-1.10455	0.280188	0.867655	-5.09515	0.9364
IFT80	-0.663041	0.0854667	-0.983629	0.335005	0.876521	-5.0386	0.185566
IFT81	-0.0543973	0.30354	-0.116727	0.908037	0.989379	-5.52059	0.37212
IFT88	-0.535019	1.82855	-1.60203	0.12209	0.846973	-4.62949	1.85186
IGBP1	-0.279414	6.83075	-1.34323	0.191627	0.850959	-5.36079	6.83144
IGDCC3	0.0812115	-1.19332	0.0810547	0.936063	0.993221	-5.36609	-0.813258
IGF1R	-0.20492	3.71783	-0.643005	0.526251	0.91768	-5.85812	3.72411
IGF2BP1	0.14252	7.36294	0.516278	0.610334	0.937793	-6.10829	7.36344
IGF2BP2	-0.187455	4.87051	-0.81774	0.421463	0.896782	-5.83274	4.8732
IGF2BP3	0.505689	0.645885	1.08575	0.288259	0.869611	-5.11364	0.703297
IGF2R	-0.193879	4.69939	-0.808838	0.426469	0.898171	-5.81873	4.70248
IGFBP2	0.278999	3.11275	0.689205	0.497233	0.912819	-5.77034	3.12354
IGFBP3	0.456812	-1.30821	0.606807	0.549615	0.924678	-5.20242	-0.985817
IGFBP6	2.21571	-0.336161	2.54104	0.0178515	0.846973	-3.07818	-0.118019
IGHE	2.09983	0.51494	3.58143	0.00148709	0.362105	-1.08548	0.636074
IGHEP1	1.55395	-0.94344	2.51268	0.0190226	0.846973	-3.12709	-0.744352
IGHMBP2	0.197182	3.42343	0.631188	0.533819	0.920827	-5.84869	3.43118
IGIP	-0.337705	-1.14366	-0.413434	0.68292	0.950834	-5.17134	-0.878219
IGKC	1.24748	0.638915	1.69879	0.102146	0.846973	-4.37978	0.749286
IGSF1	-0.417425	-0.910946	-0.532953	0.598914	0.934861	-5.18978	-0.706462
IGSF3	-0.475376	5.04027	-1.66954	0.107864	0.846973	-4.85522	5.04278
IGSF8	0.0857737	1.58813	0.128247	0.899011	0.988268	-5.79129	1.64656
IGSF9	-0.382418	2.90118	-1.17689	0.250657	0.854727	-5.30995	2.91244
IGSF9B	0.0548571	-0.480877	0.0736493	0.941893	0.993943	-5.43797	-0.314569
IK	0.171261	6.87014	0.839384	0.409448	0.893256	-5.88671	6.87083
IKBIP	-0.779721	2.22595	-2.01936	0.0546265	0.846973	-4.0481	2.24441
IKBKB	0.00950865	3.65267	0.0409317	0.967685	0.997801	-6.0603	3.65896
IKBKG	-0.124656	3.49258	-0.402617	0.690755	0.952739	-5.97357	3.5001
IKBKGP1	-0.214849	1.68704	-0.525328	0.604123	0.936136	-5.69471	1.71833
IKZF5	0.19836	3.9043	0.806166	0.427978	0.898403	-5.77402	3.90962
IL11RA	1.0906	2.8824	2.14014	0.042597	0.846973	-3.95125	2.8997
IL13RA1	0.142729	1.08839	0.338451	0.737935	0.962	-5.60341	1.12856
IL13RA2	0.660677	-1.21594	0.704547	0.4878	0.908596	-5.096	-0.905305
IL15	0.564188	-0.159926	1.04252	0.307445	0.870374	-5.02599	-0.0483979
IL17B	1.87774	1.97607	3.06307	0.00529758	0.668572	-2.12473	2.0325
IL17RA	0.0197775	2.49673	0.044855	0.96459	0.997599	-5.90772	2.51302
IL17RB	-1.01588	1.5316	-2.02838	0.0536336	0.846973	-3.96271	1.56822
IL17RC	-0.297449	-1.52473	-0.329519	0.744591	0.963992	-5.14225	-1.17566
IL17RD	-0.344637	-0.134626	-0.553625	0.584901	0.930792	-5.29653	-0.00969541
IL18BP	0.255466	-0.0600827	0.503465	0.619177	0.939871	-5.40028	0.0431522
IL1RAP	-0.297809	0.662784	-0.629784	0.534722	0.920881	-5.40471	0.716688
IL20RB	0.172575	0.922756	0.378645	0.708244	0.955939	-5.58533	0.96962
IL22RA1	1.08242	-1.76862	1.1725	0.252378	0.854727	-4.72481	-1.38663
IL2RG	0.253843	0.80633	0.324202	0.748563	0.964576	-5.60371	0.89198
IL32	1.95956	0.227728	1.90711	0.0684125	0.846973	-4.04914	0.437635
IL34	-0.0931668	4.31632	-0.194901	0.847093	0.980275	-6.11501	4.32154
IL3RA	1.27958	-0.731065	1.29886	0.206199	0.851238	-4.70713	-0.461522
IL4R	0.066886	1.93392	0.146147	0.885013	0.984436	-5.88736	1.98483
IL6	-0.464383	1.46771	-0.806923	0.42755	0.898403	-5.39756	1.50647
IL6R	-0.686007	4.32539	-1.77412	0.0885947	0.846973	-4.64861	4.32977
IL6ST	-0.457712	4.76796	-1.60622	0.121162	0.846973	-4.92764	4.77095
ILF2	0.0547805	8.71959	0.269065	0.790154	0.970326	-6.20595	8.71978
ILF3	0.115766	7.98111	0.591911	0.559386	0.926456	-6.06762	7.98143
ILF3-DT	-0.0434866	-0.65534	-0.089703	0.92926	0.992344	-5.39491	-0.524225
ILKAP	0.108905	5.56362	0.492231	0.62698	0.940598	-6.07095	5.56533
ILVBL	0.67327	4.19743	1.75046	0.0926745	0.846973	-4.71133	4.20282
IMMP1L	0.0287963	3.3916	0.093542	0.926241	0.992344	-6.00496	3.39982
IMMP2L	-0.558055	1.73596	-1.20149	0.241159	0.854727	-5.08429	1.76487
IMMT	0.0088715	7.97411	0.0287905	0.977267	0.998108	-6.24155	7.97446
IMP3	0.248541	6.58531	0.859155	0.398664	0.891205	-5.86329	6.5862
IMP4	0.338346	7.1362	1.19384	0.244083	0.854727	-5.54481	7.1368
IMPA1	-0.0527622	2.89795	-0.131424	0.896523	0.987356	-5.94822	2.90968
IMPA2	-0.226774	5.88303	-0.522736	0.605898	0.936354	-6.06536	5.88481
IMPACT	-0.520925	3.85433	-1.32982	0.195943	0.851238	-5.22049	3.86057
IMPAD1	0.188556	6.4585	0.599077	0.554674	0.925437	-6.04656	6.45945
IMPDH1	0.420256	7.49765	0.983127	0.335247	0.876521	-5.76709	7.49822
IMPDH2	0.472266	9.13347	1.99076	0.0578842	0.846973	-4.40831	9.13362
INA	-0.56229	2.62339	-0.662677	0.513783	0.915297	-5.69213	2.6465
INAFM2	-0.448796	2.36939	-1.16943	0.25359	0.854727	-5.23267	2.38575
INAVA	0.229583	6.03393	0.88988	0.382268	0.888146	-5.82644	6.03521
INCENP	0.599764	0.345575	1.1812	0.248971	0.854727	-5.01327	0.439869
INF2	0.59236	5.70997	1.82774	0.0799118	0.846973	-4.64828	5.7117
ING1	-0.103305	4.78702	-0.449686	0.656928	0.944338	-6.05296	4.78988
ING2	-0.385582	4.21711	-0.976617	0.338396	0.876521	-5.61996	4.22219
ING3	-0.55931	2.65425	-1.44655	0.160817	0.849125	-4.92167	2.6684
ING4	0.0487781	2.14957	0.13234	0.895807	0.987356	-5.85897	2.16908
ING5	-0.341431	3.68884	-1.55607	0.132638	0.846973	-4.91256	3.69501
INIP	-0.531991	2.59884	-1.50154	0.146119	0.846973	-4.85238	2.61305
INO80	-0.457855	4.25014	-1.26771	0.216932	0.851801	-5.34771	4.2547
INO80C	0.493769	3.92014	1.48543	0.150308	0.846973	-5.03867	3.92606
INO80D	-0.950844	2.52204	-2.32766	0.0285865	0.846973	-3.5424	2.53761
INO80E	0.343591	-0.326984	0.466198	0.645232	0.944338	-5.35539	-0.166167
INPP4A	-0.337101	3.75802	-1.52871	0.139269	0.846973	-4.97231	3.76386
INPP5A	-0.254298	1.65833	-0.574749	0.570752	0.927729	-5.58699	1.68694
INPP5B	0.120732	1.6436	0.35026	0.729166	0.96061	-5.72789	1.67021
INPP5D	-0.312588	6.10307	-1.00435	0.325121	0.873485	-5.72181	6.10432
INPP5E	-0.714361	3.78994	-2.6799	0.0130262	0.846973	-2.98817	3.79581
INPP5F	-0.231356	6.55093	-0.978951	0.337265	0.876521	-5.75383	6.55177
INPP5J	0.100782	0.212534	0.186169	0.85386	0.980958	-5.56392	0.310985
INPP5K	0.631913	5.54693	2.00795	0.0559068	0.846973	-4.34546	5.54884
INPPL1	0.0473277	3.74128	0.141043	0.889	0.985262	-6.08511	3.74832
INSIG1	-0.91276	4.58731	-1.7697	0.0893442	0.846973	-4.67247	4.59147
INSIG2	-0.628891	2.90116	-1.64649	0.112555	0.846973	-4.67928	2.91351
INSM1	0.019795	3.23289	0.0268632	0.978789	0.998108	-6.02665	3.25473
INSR	-0.202439	3.87223	-0.768859	0.449396	0.900607	-5.78629	3.87771
INTS1	0.287337	5.88426	0.798037	0.43259	0.899196	-5.90215	5.88587
INTS10	-0.0289616	5.65778	-0.135222	0.893552	0.986783	-6.1874	5.65935
INTS11	0.507896	6.02121	1.41981	0.168385	0.849125	-5.25289	6.02266
INTS12	-0.869274	3.37575	-2.3248	0.0287645	0.846973	-3.62781	3.38448
INTS13	0.130579	5.22608	0.460048	0.649578	0.944338	-6.07972	5.22828
INTS14	-0.328534	4.66781	-1.49947	0.146652	0.846973	-5.08042	4.67093
INTS2	-0.344882	2.30318	-1.13078	0.269203	0.863824	-5.27576	2.31949
INTS3	-0.392901	3.25149	-0.944379	0.354285	0.88051	-5.58769	3.26072
INTS4	0.1928	4.96894	0.845724	0.40597	0.891876	-5.81848	4.97151
INTS4P1	0.134605	-1.02523	0.165363	0.870029	0.983257	-5.32521	-0.767117
INTS4P2	0.260314	0.0404312	0.536387	0.596575	0.934861	-5.40368	0.128461
INTS5	0.0865849	3.5875	0.223045	0.825367	0.975723	-6.05317	3.59545
INTS6	0.04139	4.678	0.103903	0.9181	0.99089	-6.15139	4.68141
INTS6L	-1.40191	1.57185	-1.87208	0.0732973	0.846973	-4.21935	1.63422
INTS7	-0.204697	5.77349	-0.915005	0.369193	0.884588	-5.79353	5.77494
INTS8	0.0156196	5.93239	0.0690965	0.945479	0.994458	-6.20573	5.93369
INTS9	0.0272616	4.57321	0.103797	0.918183	0.99089	-6.13166	4.57666
INTU	-0.5296	1.07956	-0.954977	0.349007	0.87913	-5.245	1.12544
INVS	-0.161441	3.47203	-0.586634	0.562868	0.926828	-5.86734	3.47937
IP6K1	0.243492	5.42385	1.00826	0.323281	0.872472	-5.69871	5.42576
IP6K2	0.191166	6.99833	0.923612	0.364783	0.884458	-5.81612	6.99895
IPMK	-0.033015	3.18164	-0.097478	0.923147	0.991904	-5.98705	3.1907
IPO11	-0.273885	5.42789	-1.24617	0.2246	0.851801	-5.43728	5.42972
IPO13	0.343009	4.26599	0.878605	0.388234	0.889228	-5.76432	4.27112
IPO4	0.177129	2.76902	0.539707	0.594318	0.934861	-5.81745	2.78163
IPO5	-0.0812953	8.65625	-0.282993	0.779582	0.967266	-6.20206	8.65646
IPO5P1	0.689723	2.94021	2.20305	0.0373239	0.846973	-3.83224	2.95132
IPO7	-0.494589	5.64223	-1.4812	0.151422	0.846973	-5.14173	5.64396
IPO8	-0.337489	3.85976	-1.2672	0.217112	0.851801	-5.30949	3.86527
IPO9	0.0198027	5.40861	0.0857966	0.932332	0.992444	-6.18876	5.41053
IPP	0.107512	3.7027	0.321992	0.750217	0.964824	-6.00609	3.7092
IPPK	0.344734	0.148823	0.423024	0.676003	0.948417	-5.56987	0.34685
IQANK1	-0.327835	-0.497298	-0.536477	0.596514	0.934861	-5.28383	-0.366327
IQCA1	0.0338702	-0.59161	0.0412701	0.967418	0.997801	-5.41752	-0.382951
IQCB1	-0.0767789	4.15744	-0.262804	0.79492	0.971113	-6.07449	4.16201
IQCC	0.429984	2.77266	1.3311	0.19553	0.851238	-5.14599	2.78534
IQCD	0.605092	0.208522	1.1409	0.265046	0.861428	-4.95759	0.29152
IQCE	-0.0410151	2.83182	-0.108222	0.914709	0.990448	-5.96186	2.84444
IQCF1	0.0341812	-1.41602	0.036607	0.971098	0.998022	-5.27603	-1.07504
IQCG	-0.330676	1.49105	-0.607785	0.548977	0.924678	-5.57198	1.5245
IQCH-AS1	-0.303842	0.00259943	-0.626471	0.536856	0.921285	-5.30249	0.0872071
IQCJ-SCHIP1	0.304205	-0.358638	0.431854	0.669661	0.947152	-5.36309	-0.216302
IQCK	-0.290022	0.235265	-0.55374	0.584824	0.930792	-5.41066	0.315953
IQGAP1	-0.511159	5.99444	-2.40617	0.0240878	0.846973	-3.62398	5.99569
IQGAP2	-0.413327	5.97725	-1.29733	0.206718	0.851238	-5.39768	5.9786
IQGAP3	0.375898	2.14916	0.864131	0.395978	0.891205	-5.52663	2.16988
IQSEC1	-0.519245	4.75859	-1.97578	0.0596568	0.846973	-4.3525	4.76168
IRAK1	-0.136309	3.99377	-0.436134	0.666595	0.946414	-6.00713	3.99907
IRAK1BP1	-0.157261	-0.0630972	-0.259595	0.797366	0.971503	-5.42702	0.0330938
IRAK4	-1.13942	-0.177757	-2.51896	0.0187574	0.846973	-3.10058	-0.0815022
IREB2	-0.287442	4.93948	-1.21889	0.234604	0.853982	-5.44382	4.94206
IRF1	0.635271	1.81327	1.8108	0.0825725	0.846973	-4.36846	1.8372
IRF2BP1	0.507996	2.94487	1.28153	0.212118	0.851238	-5.21343	2.95718
IRF2BP2	-0.724545	3.74495	-1.78038	0.0875403	0.846973	-4.58222	3.7516
IRF2BPL	0.599835	0.269591	1.05827	0.300353	0.869611	-5.04804	0.347398
IRF3	0.216018	5.78601	0.680395	0.502695	0.913521	-5.9812	5.78762
IRF6	-0.489191	1.57128	-1.23798	0.227568	0.851831	-5.08246	1.60126
IRF7	0.471143	2.34128	1.00683	0.32395	0.872789	-5.44452	2.36121
IRF8	0.845179	-1.28763	0.80315	0.429686	0.898467	-5.01002	-0.941081
IRGQ	0.299355	5.21981	0.778543	0.443775	0.90036	-5.88405	5.2222
IRS1	-0.0171751	-0.246533	-0.0266211	0.97898	0.998108	-5.38452	-0.124587
IRS2	0.461483	-0.0599122	0.704193	0.488016	0.908783	-5.20206	0.0534975
IRX2	-0.000846551	1.42989	-0.00095726	0.999244	0.99986	-5.65729	1.48453
IRX3	0.101043	-0.0423505	0.151025	0.881205	0.984436	-5.42858	0.0765746
IRX4	1.12422	-0.200245	1.6463	0.112594	0.846973	-4.37161	-0.0557974
ISCA1	-0.0172936	6.26555	-0.0791012	0.937601	0.993225	-6.21456	6.26658
ISCA1P1	0.0876838	2.23565	0.288504	0.775411	0.966033	-5.8248	2.2529
ISCA1P6	0.104061	-0.504913	0.194462	0.847433	0.980275	-5.3729	-0.381199
ISCA2	-0.0729417	5.37872	-0.247687	0.806461	0.97309	-6.14925	5.38079
ISCU	-0.394613	6.79579	-1.00566	0.324501	0.872927	-5.7292	6.79663
ISG15	-1.46948	-0.932206	-1.25994	0.219676	0.851801	-4.69405	-0.629094
ISG20	-0.583557	1.18669	-1.11132	0.277322	0.867244	-5.14059	1.23207
ISG20L2	0.0903523	4.6882	0.356206	0.724765	0.95976	-6.09572	4.69139
ISM2	0.493351	-1.15126	0.617451	0.542689	0.923137	-5.1523	-0.883996
ISOC1	0.0312675	4.37903	0.118261	0.906835	0.989379	-6.11943	4.38288
ISOC2	-0.441907	5.81523	-0.887162	0.383701	0.889228	-5.82125	5.81717
ISPD	-0.424899	-0.819434	-0.563742	0.578104	0.927974	-5.22185	-0.622529
IST1	0.102856	6.96196	0.420672	0.677697	0.948967	-6.14808	6.96262
ISY1	-0.0861155	4.20712	-0.432165	0.669438	0.947152	-6.01893	4.21136
ISYNA1	0.700919	4.42186	1.4255	0.166752	0.849125	-5.17516	4.42687
ITCH	0.26443	5.07452	1.00636	0.324175	0.872858	-5.68286	5.07696
ITFG1	-0.57809	4.21868	-1.76269	0.0905465	0.846973	-4.65483	4.2233
ITFG2	0.0480947	3.12607	0.176196	0.861602	0.982372	-5.99829	3.13554
ITGA10	-2.16383	-2.14564	-2.63357	0.0144806	0.846973	-3.12824	-1.69746
ITGA2B	0.817025	-0.412071	1.05257	0.302907	0.869611	-4.96978	-0.238062
ITGA5	0.306091	4.02905	0.972855	0.340224	0.876521	-5.64262	4.03427
ITGA6	0.144267	4.81885	0.39703	0.694816	0.953389	-6.08589	4.82194
ITGA9	1.23217	-1.10942	1.60443	0.121557	0.846973	-4.35114	-0.845579
ITGAE	-0.109657	4.67771	-0.334671	0.740749	0.962457	-6.08056	4.68116
ITGAM	-0.70492	3.71488	-2.07677	0.0485756	0.846973	-4.10937	3.72145
ITGAV	-0.0740479	0.485704	-0.168311	0.867733	0.983257	-5.55049	0.546102
ITGAX	-0.542678	-0.39943	-0.687948	0.49801	0.913008	-5.2097	-0.242246
ITGB1	-0.236211	4.64173	-0.777383	0.444447	0.90036	-5.85639	4.64509
ITGB1BP1	-0.061331	6.6685	-0.338449	0.737936	0.962	-6.16926	6.66928
ITGB1BP2	-0.138935	0.581459	-0.18083	0.858003	0.981941	-5.55358	0.665936
ITGB3BP	-0.404096	3.81658	-1.18118	0.248981	0.854727	-5.37509	3.82287
ITGB4	-1.13008	-0.843308	-1.21857	0.234725	0.853982	-4.75093	-0.592743
ITGB5	0.104505	6.49157	0.43358	0.668424	0.946808	-6.13393	6.49247
ITIH5	0.897504	1.07259	1.6816	0.105474	0.846973	-4.51687	1.15342
ITLN1	-0.972158	-0.980107	-1.24725	0.224209	0.851801	-4.7072	-0.763859
ITLN2	-0.995532	3.71773	-2.24179	0.0343782	0.846973	-3.80812	3.72478
ITM2A	-0.325039	0.0246869	-0.537512	0.59581	0.934861	-5.40117	0.133667
ITM2B	-0.613985	6.33434	-1.81455	0.0819766	0.846973	-4.66992	6.33545
ITM2C	0.0813659	7.06114	0.301214	0.765817	0.965826	-6.19308	7.06176
ITPA	0.34313	6.92298	1.26186	0.218996	0.851801	-5.46459	6.92368
ITPK1	0.288481	6.12497	0.866804	0.394541	0.891205	-5.85034	6.12625
ITPKA	1.3077	0.444459	1.63769	0.114391	0.846973	-4.46617	0.592962
ITPKC	0.418781	3.08972	0.683955	0.500484	0.913521	-5.81958	3.10753
ITPR1	0.170599	1.12054	0.351817	0.728012	0.960181	-5.65302	1.16181
ITPR2	0.102001	1.00982	0.247456	0.806637	0.97309	-5.65062	1.05224
ITPR3	-0.454306	3.37325	-0.756198	0.45681	0.903471	-5.81773	3.39751
ITPRID2	0.0612594	1.65874	0.18436	0.855263	0.980958	-5.76901	1.68416
ITPRIP	0.00982442	1.49106	0.0192315	0.984814	0.998881	-5.74256	1.52507
ITPRIPL1	1.22936	0.260712	1.85068	0.0764271	0.846973	-4.15325	0.373276
ITPRIPL2	0.503654	0.544533	0.798983	0.432052	0.899196	-5.30477	0.625409
ITSN1	-0.29176	5.58891	-1.15898	0.257742	0.855365	-5.54114	5.59056
ITSN2	-0.294028	4.71194	-0.947732	0.35261	0.879973	-5.70747	4.71509
IVD	0.1155	3.11553	0.311459	0.758112	0.965679	-5.96391	3.12571
IVNS1ABP	0.265918	3.02337	0.649299	0.522244	0.916234	-5.80486	3.03694
IWS1	-0.277314	6.59306	-1.38894	0.177469	0.850597	-5.29665	6.59388
JADE1	0.299731	5.33989	1.20853	0.238491	0.854209	-5.48244	5.3419
JADE2	-0.779601	3.2694	-2.15814	0.0410234	0.846973	-3.93612	3.2791
JADE3	-0.92114	3.63573	-3.02184	0.00584702	0.713719	-2.26155	3.64256
JAG1	1.2792	1.67597	3.06588	0.00526197	0.668572	-2.09985	1.70648
JAG2	0.183633	4.47746	0.372053	0.713083	0.957464	-6.08008	4.48293
JAGN1	0.131088	6.55485	0.568355	0.575017	0.927729	-6.06718	6.5557
JAK1	-0.195318	4.35549	-0.620922	0.54044	0.923122	-5.93027	4.35946
JAK2	0.0515	-0.321139	0.0681914	0.946192	0.994476	-5.45117	-0.151892
JAM3	0.0218747	5.0118	0.0904684	0.928658	0.992344	-6.16447	5.01426
JARID2	0.245653	5.21151	0.997878	0.328187	0.874334	-5.69486	5.2137
JAZF1	0.163466	1.44518	0.410795	0.684828	0.950961	-5.69238	1.47807
JCAD	-0.58269	3.55295	-0.881671	0.386605	0.889228	-5.6456	3.56382
JDP2	-0.495228	2.99333	-1.22505	0.232316	0.853854	-5.26567	3.00457
JKAMP	-0.349054	4.76374	-1.30834	0.203016	0.851238	-5.32619	4.76674
JMJD1C	-0.248238	3.28537	-0.866193	0.394869	0.891205	-5.64903	3.29355
JMJD4	0.114257	3.93	0.299865	0.766834	0.965826	-6.06281	3.93622
JMJD6	0.205183	6.94573	0.974812	0.339272	0.876521	-5.7685	6.94638
JMJD8	0.708076	1.53848	1.45734	0.157842	0.846973	-4.83661	1.57302
JMY	-0.365992	4.96684	-0.860077	0.398165	0.891205	-5.78585	4.96974
JOSD1	-0.205908	4.6205	-0.7956	0.433979	0.899196	-5.83428	4.62376
JOSD2	0.34385	2.14285	0.703216	0.488614	0.908856	-5.61703	2.16519
JPH1	0.971605	-1.50718	1.08092	0.290361	0.869611	-4.78732	-1.16249
JPH3	-0.284245	2.07383	-0.48293	0.633474	0.941755	-5.77331	2.12258
JPT1	0.628453	9.87214	2.04573	0.0517686	0.846973	-4.31531	9.87223
JPT2	0.00859822	7.12177	0.0264479	0.979116	0.998108	-6.2367	7.12239
JPX	0.352444	-0.648313	0.590056	0.560608	0.926502	-5.22503	-0.499485
JRK	0.499456	0.365274	0.750984	0.459884	0.904238	-5.35881	0.484178
JTB	0.10875	5.19888	0.348153	0.730728	0.960713	-6.11255	5.20128
JUNB	0.251102	3.85616	0.564974	0.577278	0.927805	-5.9405	3.8628
JUND	0.760296	4.02894	2.06357	0.0499116	0.846973	-4.16457	4.03494
JUP	0.13651	7.91902	0.317769	0.753379	0.965155	-6.19141	7.91943
KALRN	0.742818	2.96938	1.83285	0.0791248	0.846973	-4.4424	2.98172
KANK1	-0.472091	4.86277	-1.84581	0.0771565	0.846973	-4.5749	4.86557
KANK2	0.293117	3.48311	0.84606	0.405786	0.891876	-5.69582	3.49095
KANK3	0.266873	2.26357	0.642855	0.526347	0.91768	-5.68152	2.28238
KANK4	-0.0169091	3.38603	-0.0496618	0.960798	0.996627	-6.02075	3.39414
KANSL1	0.012584	2.69181	0.030751	0.97572	0.998108	-5.95269	2.7051
KANSL1L	-0.353181	1.69472	-0.92958	0.361745	0.88284	-5.37681	1.72027
KANSL2	-0.40771	5.57762	-1.26315	0.21854	0.851801	-5.42299	5.57938
KANSL3	-0.0683084	5.51864	-0.312792	0.757112	0.965679	-6.1435	5.52037
KANTR	-0.352266	-0.682957	-0.549235	0.587863	0.931623	-5.23509	-0.523339
KARS	0.0873711	8.37628	0.380972	0.706539	0.955939	-6.16938	8.37652
KAT14	-0.414015	6.20321	-1.74389	0.0938366	0.846973	-4.78631	6.2043
KAT2A	0.440033	4.84094	1.32136	0.198707	0.851238	-5.33812	4.84426
KAT2B	-0.233256	2.07512	-0.554748	0.584145	0.930085	-5.66781	2.09646
KAT5	0.349017	1.0004	0.571992	0.572589	0.927729	-5.60208	1.07657
KAT6A	-0.203941	3.38053	-0.681415	0.502061	0.913521	-5.78546	3.38843
KAT6B	-0.0755189	4.03572	-0.218088	0.829185	0.976684	-6.08123	4.04078
KAT7	0.0438979	4.68917	0.19534	0.846753	0.980233	-6.13631	4.69231
KAT8	0.440399	5.41508	1.13508	0.267429	0.863014	-5.56108	5.41737
KATNA1	-0.200926	4.78461	-0.786742	0.43905	0.899729	-5.85229	4.78755
KATNAL1	0.356796	3.66679	1.18361	0.248035	0.854727	-5.39669	3.67322
KATNB1	-0.0505886	4.79453	-0.130913	0.896924	0.987358	-6.15059	4.79783
KATNBL1	-0.647952	2.30269	-1.48713	0.149862	0.846973	-4.8363	2.32061
KAZN	-0.0150742	5.37359	-0.0337996	0.973313	0.998108	-6.19284	5.37605
KBTBD11	1.07019	-0.89085	1.38178	0.17963	0.850597	-4.59101	-0.645226
KBTBD2	-0.771566	2.79352	-2.35633	0.0268612	0.846973	-3.52322	2.80549
KBTBD4	-0.00585877	-0.725747	-0.00831346	0.993435	0.99986	-5.46453	-0.495142
KBTBD6	-0.515778	1.9133	-1.12918	0.269864	0.864214	-5.22638	1.93692
KBTBD7	-0.380029	1.63548	-0.965928	0.343609	0.876521	-5.34528	1.6627
KBTBD8	-0.113402	2.3239	-0.313304	0.756727	0.965679	-5.8472	2.34088
KCMF1	-0.613507	6.18777	-1.8717	0.073352	0.846973	-4.5762	6.18898
KCNAB2	2.23064	-0.763112	3.01165	0.00599101	0.725351	-2.38542	-0.510934
KCNC4	0.167299	3.90803	0.469578	0.642849	0.943183	-5.98691	3.91388
KCND1	0.3316	-1.40322	0.325598	0.74752	0.964407	-5.261	-1.02246
KCND3	-0.260054	0.694852	-0.533356	0.598639	0.934861	-5.52486	0.76934
KCNE5	-0.433197	-1.16071	-0.475237	0.638868	0.943044	-5.15342	-0.890412
KCNH2	0.0825464	1.92988	0.131818	0.896215	0.987356	-5.88467	1.98294
KCNH5	0.122647	-0.789953	0.156858	0.876655	0.984436	-5.3226	-0.591758
KCNK1	-0.698292	6.23219	-1.80766	0.0830726	0.846973	-4.68323	6.23336
KCNK12	0.763407	-1.00238	0.961976	0.345551	0.87695	-4.93873	-0.767685
KCNK5	0.70817	1.55448	1.4693	0.154599	0.846973	-4.79854	1.58757
KCNK6	0.406482	2.34496	1.1728	0.252263	0.854727	-5.2841	2.36364
KCNMB3	-0.0954307	-0.435555	-0.177022	0.86096	0.982183	-5.37789	-0.321776
KCNMB4	-0.370879	4.03539	-0.858607	0.39896	0.891205	-5.71669	4.04118
KCNN1	0.879419	2.95661	1.60822	0.120723	0.846973	-4.81247	2.97885
KCNN4	0.508729	-0.64765	0.523875	0.605118	0.936347	-5.2727	-0.373658
KCNQ2	0.747294	3.01476	0.787584	0.438566	0.899549	-5.70343	3.06592
KCNQ4	-0.188891	2.55556	-0.565039	0.577235	0.927805	-5.7717	2.56986
KCNQ5	1.14183	-1.47508	1.53529	0.137651	0.846973	-4.41086	-1.18181
KCNS3	-0.406409	1.8981	-0.948784	0.352085	0.879878	-5.38575	1.9218
KCNV1	0.848081	-1.89186	0.904876	0.374429	0.885513	-4.87322	-1.47328
KCNV2	-0.626194	0.901627	-1.21151	0.237368	0.853982	-5.02115	0.956648
KCTD1	-0.51527	4.31247	-1.40433	0.172892	0.850597	-5.1574	4.31696
KCTD10	0.199007	5.13908	0.791369	0.436396	0.899529	-5.8697	5.14141
KCTD12	-0.507975	1.69268	-1.04385	0.306845	0.870374	-5.24997	1.7234
KCTD13	-0.253309	2.144	-0.587685	0.562173	0.926828	-5.67009	2.1636
KCTD14	1.16146	-0.842334	1.49617	0.147505	0.846973	-4.51504	-0.624551
KCTD15	0.226492	5.1905	0.852292	0.402386	0.891205	-5.82767	5.19276
KCTD17	0.60765	0.0834654	0.889732	0.382346	0.888146	-5.2154	0.210789
KCTD18	-0.542962	1.006	-1.16868	0.253888	0.854727	-5.0376	1.05166
KCTD2	0.411692	4.42369	1.25675	0.220807	0.851801	-5.38252	4.42772
KCTD20	0.132119	3.07452	0.519571	0.60807	0.937119	-5.86162	3.08413
KCTD21	0.485436	0.674924	0.872015	0.391747	0.890128	-5.31135	0.749553
KCTD3	-0.30596	4.86316	-1.09159	0.285733	0.869611	-5.5828	4.86594
KCTD5	-0.294559	4.55789	-0.766886	0.450547	0.901094	-5.85064	4.56154
KCTD6	-0.48488	2.84987	-1.18705	0.246701	0.854727	-5.27248	2.86194
KCTD7	0.292577	0.50138	0.437199	0.665834	0.946145	-5.4871	0.5854
KCTD9	-0.23293	3.92308	-0.794288	0.434728	0.899287	-5.77436	3.92844
KDELC1	-0.297565	1.48274	-0.558324	0.581739	0.929667	-5.6028	1.51613
KDELC2	-0.113805	1.11453	-0.198939	0.843968	0.979535	-5.6287	1.16214
KDELR1	-0.0244755	5.273	-0.0678495	0.946461	0.994476	-6.18785	5.27534
KDELR2	-0.373965	5.79597	-1.40524	0.172625	0.850597	-5.24863	5.79747
KDELR3	0.360185	-0.989846	0.478613	0.636499	0.942494	-5.21042	-0.78806
KDF1	-0.171173	4.98907	-0.522079	0.606349	0.936354	-6.04266	4.99187
KDM1A	0.312638	7.12513	1.50547	0.14511	0.846973	-5.15477	7.1257
KDM1B	0.416239	1.72164	1.06566	0.297069	0.869611	-5.27224	1.74778
KDM2A	-0.231865	3.31982	-0.587347	0.562397	0.926828	-5.83713	3.3286
KDM2B	-0.00434005	4.45775	-0.021088	0.983348	0.998705	-6.1266	4.46134
KDM3A	-0.254095	4.77712	-1.01234	0.321362	0.871827	-5.65209	4.78003
KDM3B	-0.364959	4.75372	-0.966299	0.343427	0.876521	-5.69636	4.75688
KDM4A	0.624584	-0.290234	1.2221	0.233409	0.853854	-4.84309	-0.181952
KDM4B	0.120464	2.7842	0.270797	0.788838	0.969832	-5.94126	2.79887
KDM4C	-0.365529	4.75175	-1.33956	0.192799	0.850959	-5.28751	4.75472
KDM4D	0.12187	0.446176	0.231447	0.818908	0.974421	-5.50566	0.515265
KDM4E	-0.0998459	0.744107	-0.132422	0.895742	0.987356	-5.66788	0.835178
KDM5A	0.0845424	5.13255	0.372705	0.712604	0.957464	-6.10855	5.1348
KDM5B	0.183272	7.63089	0.800635	0.431113	0.899196	-5.92494	7.6313
KDM5C	-0.226084	2.24041	-0.553003	0.585321	0.930813	-5.73882	2.25914
KDM5D	2.26842	1.11932	1.09967	0.282267	0.868138	-5.09874	1.54955
KDM6A	-0.546974	3.77827	-1.77106	0.0891134	0.846973	-4.61567	3.78422
KDM6B	0.253305	0.473652	0.580255	0.567093	0.927127	-5.48128	0.554522
KDM7A	-0.374879	3.62796	-1.23982	0.226897	0.851831	-5.31031	3.63449
KDM7A-DT	0.0586824	2.07345	0.11712	0.907729	0.989379	-5.83468	2.09637
KDM8	0.214464	0.0716164	0.33954	0.737124	0.962	-5.51148	0.195268
KDSR	0.109927	4.57843	0.514137	0.611807	0.938295	-6.00816	4.58175
KEAP1	0.114425	6.21777	0.460825	0.649028	0.944338	-6.11438	6.21887
KHDC1	0.146908	3.95714	0.517526	0.609475	0.937255	-5.96822	3.96245
KHDC1L	0.412515	7.34574	1.30488	0.204173	0.851238	-5.41634	7.34629
KHDC1P1	0.193542	5.99041	0.357359	0.723913	0.95976	-6.14097	5.99218
KHDC3L	2.04775	4.05305	4.34293	0.000216317	0.14006	0.690474	4.06063
KHDC4	-0.323466	4.4827	-0.824941	0.417442	0.896019	-5.78489	4.48663
KHDRBS1	-0.267296	6.0631	-0.997885	0.328183	0.874334	-5.72286	6.06431
KHDRBS3	-0.322422	6.56302	-1.00407	0.325252	0.873485	-5.72775	6.56393
KHK	-1.09186	-0.998927	-1.27189	0.215468	0.851801	-4.67009	-0.757202
KHNYN	0.0689454	3.46997	0.246433	0.80742	0.97309	-6.01794	3.47758
KHSRP	0.164046	3.13925	0.478179	0.636803	0.942494	-5.88178	3.14883
KIAA0040	-0.485872	3.32941	-0.974077	0.33963	0.876521	-5.57862	3.33932
KIAA0100	0.100397	1.57623	0.162192	0.872498	0.983257	-5.74332	1.61008
KIAA0232	-0.502527	5.58536	-2.18086	0.0391127	0.846973	-4.03062	5.58701
KIAA0319	-0.169561	-1.15246	-0.186228	0.853814	0.980958	-5.23091	-0.871792
KIAA0319L	0.0234569	4.00506	0.079342	0.937411	0.993225	-6.10546	4.01044
KIAA0355	-0.660752	2.07379	-1.50007	0.146496	0.846973	-4.78083	2.09628
KIAA0391	0.0776767	0.537674	0.171263	0.865437	0.98271	-5.595	0.597082
KIAA0513	-0.379767	0.200194	-0.422434	0.676428	0.948417	-5.39181	0.366106
KIAA0556	-0.131145	2.40823	-0.395961	0.695594	0.953672	-5.83149	2.42383
KIAA0586	-0.163493	2.73869	-0.527686	0.60251	0.935708	-5.8192	2.75077
KIAA0753	-0.165261	3.04351	-0.572513	0.572241	0.927729	-5.8312	3.05334
KIAA0895	1.14601	-0.781907	1.70621	0.100739	0.846973	-4.25182	-0.603506
KIAA0895L	-0.512108	0.227647	-0.606807	0.549615	0.924678	-5.3913	0.384994
KIAA0930	-0.238652	3.9953	-0.581545	0.566237	0.927127	-5.93737	4.00116
KIAA1109	-0.143335	2.75639	-0.440653	0.663365	0.945783	-5.85788	2.76826
KIAA1143	-0.579497	3.95635	-1.33388	0.194628	0.851238	-5.19768	3.96282
KIAA1147	0.410135	1.03273	1.05311	0.302663	0.869611	-5.19254	1.07367
KIAA1191	-0.0677526	5.59777	-0.274665	0.785899	0.96844	-6.15787	5.5994
KIAA1211	0.882694	-0.426419	1.29856	0.206301	0.851238	-4.79201	-0.226177
KIAA1217	-0.792932	0.669964	-0.947524	0.352713	0.879973	-5.21609	0.784031
KIAA1257	0.284669	2.39905	0.500666	0.621118	0.939871	-5.82635	2.44447
KIAA1324	-0.721116	-1.21805	-0.671837	0.508035	0.914235	-5.09342	-0.864548
KIAA1324L	-0.427279	1.10695	-0.632193	0.533173	0.920498	-5.54474	1.17988
KIAA1328	-0.0546411	1.44409	-0.163404	0.871554	0.983257	-5.72718	1.47344
KIAA1522	-0.554273	3.7735	-1.30887	0.202839	0.851238	-5.24638	3.77994
KIAA1549	-0.495496	1.53814	-1.05516	0.301744	0.869611	-5.23206	1.5702
KIAA1549L	0.286082	-0.863806	0.327687	0.745959	0.964288	-5.31441	-0.641399
KIAA1551	-0.469631	6.51339	-1.58743	0.125361	0.846973	-5.02452	6.51428
KIAA1586	-0.091683	-0.0315818	-0.120068	0.905418	0.989379	-5.47063	0.0942014
KIAA1671	-0.247304	4.14043	-0.757482	0.456055	0.903471	-5.82056	4.14524
KIAA1841	-1.04385	-0.545612	-1.66513	0.108748	0.846973	-4.2971	-0.393724
KIAA1958	0.242887	3.70327	0.822255	0.418939	0.896019	-5.73662	3.70947
KIAA2013	0.527383	7.1211	2.43119	0.0227968	0.846973	-3.59936	7.12168
KIAA2026	-0.200517	2.85601	-0.64703	0.523687	0.916234	-5.7523	2.86706
KIDINS220	-0.225044	3.52853	-0.795581	0.43399	0.899196	-5.7274	3.53545
KIF11	-0.259325	4.87825	-1.03392	0.311368	0.870572	-5.63934	4.88096
KIF12	1.64421	-0.966573	2.40786	0.0239984	0.846973	-3.29169	-0.720322
KIF13A	-0.23627	2.76995	-0.730152	0.472288	0.904895	-5.68746	2.78196
KIF13B	0.240322	2.1838	0.679046	0.503535	0.913552	-5.6606	2.20237
KIF14	-0.529986	1.69913	-1.07498	0.292957	0.869611	-5.21233	1.72833
KIF15	-0.34268	3.91494	-1.24	0.226833	0.851831	-5.34088	3.9203
KIF16B	-0.0648158	3.27715	-0.181085	0.857805	0.981941	-5.99114	3.28581
KIF17	0.0564081	2.77741	0.097281	0.923302	0.991904	-5.9911	2.81949
KIF18A	0.109709	3.3525	0.378605	0.708274	0.955939	-5.95776	3.36044
KIF18B	-0.600726	3.57085	-2.18438	0.0388239	0.846973	-3.91427	3.57768
KIF1A	1.00088	-1.4347	1.11589	0.275397	0.866259	-4.79916	-1.09639
KIF1B	-0.173518	4.97191	-0.8195	0.420478	0.896019	-5.83058	4.97441
KIF1BP	-0.123432	4.77417	-0.359503	0.722329	0.959154	-6.09843	4.7773
KIF1C	0.39101	4.75997	1.43477	0.164117	0.849125	-5.18419	4.76313
KIF20A	-0.158883	7.35051	-0.458858	0.65042	0.944338	-6.13564	7.35104
KIF20B	-0.0960579	3.57195	-0.246145	0.80764	0.97309	-6.02328	3.57935
KIF21A	-1.7517	2.36728	-2.4168	0.0235311	0.846973	-3.35054	2.4158
KIF21B	-0.163282	0.218536	-0.221505	0.826553	0.976597	-5.46786	0.342473
KIF22	0.384074	6.60682	1.00107	0.326674	0.874026	-5.74241	6.60781
KIF23	-0.397745	6.30836	-1.33475	0.194349	0.851238	-5.36162	6.3094
KIF24	-0.715417	1.64742	-1.74197	0.0941785	0.846973	-4.42867	1.67545
KIF26A	0.393885	3.08788	0.841808	0.408116	0.8922	-5.66698	3.09978
KIF27	0.371846	-0.564182	0.533727	0.598387	0.934861	-5.2459	-0.396167
KIF2A	-0.555253	2.63383	-1.76078	0.0908761	0.846973	-4.51381	2.64717
KIF2C	0.0414193	6.08003	0.197469	0.845106	0.980012	-6.19538	6.08121
KIF3A	-0.00645613	1.41092	-0.0177846	0.985956	0.99898	-5.73351	1.44157
KIF3B	-0.168823	4.64087	-0.557751	0.582124	0.929667	-5.99385	4.64415
KIF3C	0.0590673	4.11552	0.184958	0.854799	0.980958	-6.08855	4.12029
KIF4A	-0.107165	5.42509	-0.381646	0.706046	0.955939	-6.12146	5.42701
KIF5A	-0.185297	1.11035	-0.368341	0.715813	0.957998	-5.61396	1.15273
KIF5B	-0.300832	6.80975	-1.27156	0.215583	0.851801	-5.44598	6.81046
KIF5C	0.925338	-1.33445	0.956213	0.348395	0.878777	-4.93055	-0.987519
KIF7	0.00144899	-0.804618	0.00182713	0.998557	0.99986	-5.40647	-0.546811
KIF9	0.0137796	4.60523	0.0394943	0.968819	0.997801	-6.13379	4.6089
KIF9-AS1	0.307883	0.878183	0.681042	0.502293	0.913521	-5.45501	0.927788
KIFAP3	-0.402765	4.21459	-1.26616	0.217478	0.851801	-5.34466	4.21905
KIFC1	0.264544	4.06408	0.776715	0.444833	0.90036	-5.81606	4.06932
KIFC3	0.21133	2.04329	0.397086	0.694775	0.953389	-5.81459	2.07477
KIN	-0.142713	4.07008	-0.48898	0.629247	0.94086	-5.97581	4.0749
KIT	-0.243752	3.78076	-0.471078	0.641793	0.943044	-5.95575	3.78943
KITLG	-0.547113	1.45652	-0.992716	0.330645	0.876305	-5.31965	1.49774
KIZ	0.404007	4.06463	1.45668	0.158023	0.846973	-5.09984	4.06963
KLB	-0.855509	0.40144	-1.37257	0.18244	0.850597	-4.72163	0.481556
KLC1	-0.273187	4.70517	-1.24348	0.225572	0.851801	-5.40639	4.70824
KLC4	0.140038	2.35223	0.380729	0.706717	0.955939	-5.8543	2.3704
KLF10	-0.14198	3.34011	-0.297717	0.768453	0.965826	-5.9876	3.34963
KLF11	-0.11507	3.46634	-0.352824	0.727267	0.960068	-5.99515	3.47405
KLF12	0.633034	-0.0929639	0.910907	0.371305	0.884588	-5.1329	0.0354076
KLF13	-0.395951	6.02031	-1.4542	0.158706	0.848552	-5.19514	6.02157
KLF14	-0.298889	-1.91705	-0.293721	0.771469	0.965826	-5.13161	-1.47563
KLF15	0.00869288	-1.66937	0.00809241	0.993609	0.99986	-5.17186	-1.28245
KLF16	0.49968	4.56462	1.79367	0.0853386	0.846973	-4.65797	4.56829
KLF17	1.13421	2.37087	1.83356	0.0790159	0.846973	-4.39614	2.39689
KLF3	-0.0850456	6.04606	-0.326233	0.747045	0.964382	-6.15806	6.04726
KLF4	-0.44803	8.75325	-1.25921	0.219933	0.851801	-5.47311	8.75345
KLF5	-0.149814	6.39127	-0.524032	0.605011	0.936347	-6.08162	6.39223
KLF6	-0.709918	2.98543	-2.10304	0.0460116	0.846973	-3.99023	2.9962
KLF7	0.36154	-0.0189523	0.760449	0.454313	0.902609	-5.22277	0.069529
KLF8	-0.0247581	5.06167	-0.0735206	0.941995	0.993943	-6.17469	5.0642
KLF9	-0.145438	3.45956	-0.430767	0.67044	0.947536	-5.94014	3.46704
KLHDC10	0.204904	3.00613	0.609127	0.548102	0.924453	-5.79649	3.01665
KLHDC2	-0.141403	4.32415	-0.501615	0.620459	0.939871	-5.99142	4.32821
KLHDC3	0.253686	5.94315	0.806353	0.427872	0.898403	-5.89734	5.94463
KLHDC4	0.150701	4.39564	0.566476	0.576273	0.927805	-5.97195	4.39954
KLHDC8B	0.840387	1.24048	1.99181	0.0577614	0.846973	-4.03065	1.27945
KLHDC9	0.247577	0.212393	0.255649	0.800376	0.972617	-5.42471	0.398128
KLHL11	0.570353	0.227645	0.772565	0.44724	0.90036	-5.2591	0.345567
KLHL12	-0.309252	4.80547	-1.58678	0.125509	0.846973	-4.96543	4.80829
KLHL13	-0.88214	-1.18412	-1.12913	0.269883	0.864214	-4.78648	-0.946028
KLHL14	1.42044	-0.0471871	2.18446	0.0388173	0.846973	-3.64151	0.109283
KLHL15	-0.00501	3.31016	-0.0109378	0.991363	0.999686	-6.01586	3.31945
KLHL17	0.282481	2.94923	0.875282	0.390002	0.889721	-5.63114	2.96035
KLHL18	0.0561504	6.65563	0.213171	0.832974	0.977808	-6.20503	6.65643
KLHL2	-0.105359	3.52485	-0.257834	0.798709	0.971728	-6.0079	3.5326
KLHL20	-0.482144	2.42022	-1.33868	0.193083	0.850959	-5.05608	2.43611
KLHL21	-0.474292	5.40678	-1.32284	0.198221	0.851238	-5.34575	5.4088
KLHL22	0.725257	1.37343	0.968369	0.342414	0.876521	-5.32889	1.43093
KLHL23	-0.24975	-0.0428574	-0.418388	0.679344	0.949576	-5.34176	0.059535
KLHL24	0.117035	3.38952	0.376082	0.710124	0.956512	-5.97042	3.39731
KLHL25	0.138979	3.35241	0.439539	0.664161	0.945783	-5.95346	3.36114
KLHL26	-0.126131	1.10249	-0.228652	0.821055	0.974954	-5.68912	1.16775
KLHL28	-0.0354892	1.93211	-0.120683	0.904936	0.989379	-5.81715	1.95267
KLHL29	0.00956375	0.675005	0.0161311	0.987262	0.999304	-5.54604	0.741247
KLHL35	0.893704	-0.190197	1.2552	0.221362	0.851801	-4.80812	-0.056453
KLHL36	-0.531467	4.03216	-1.17241	0.252413	0.854727	-5.42314	4.03826
KLHL42	0.258572	4.5509	1.11843	0.274333	0.865892	-5.53836	4.55433
KLHL5	-0.181799	3.42198	-0.514503	0.611555	0.938217	-5.91422	3.43033
KLHL7	-0.514187	4.90757	-1.8548	0.0758161	0.846973	-4.55424	4.91031
KLHL7-DT	0.608396	-1.01795	0.780893	0.442418	0.90036	-5.10022	-0.779451
KLHL8	-0.44649	0.475369	-0.797067	0.433143	0.899196	-5.26005	0.544233
KLHL9	-0.162817	2.69823	-0.585391	0.56369	0.927127	-5.7697	2.71045
KLK1	-0.000121921	-1.36525	-0.000133399	0.999895	0.999895	-5.22761	-1.06981
KLK10	0.0425665	-2.06508	0.0375918	0.970321	0.997815	-5.16016	-1.53899
KLK11	1.31991	-0.975079	1.37232	0.182518	0.850597	-4.5775	-0.698508
KLK13	-1.15697	1.24953	-2.27488	0.0320304	0.846973	-3.55448	1.29791
KLK7	-0.534156	0.0385985	-0.813652	0.423757	0.896891	-5.2105	0.143261
KLK8	-0.0871726	0.952071	-0.184432	0.855207	0.980958	-5.65636	0.999672
KLRG2	0.0605981	7.71005	0.142562	0.887814	0.985093	-6.23159	7.71052
KMT2A	-0.252213	2.53176	-0.770657	0.448349	0.90036	-5.61937	2.54625
KMT2B	0.195931	5.59893	0.687344	0.498384	0.913339	-5.96934	5.60069
KMT2C	-0.211785	5.00675	-0.776506	0.444954	0.90036	-5.8678	5.00924
KMT2D	0.0976198	1.29979	0.268256	0.790769	0.970487	-5.74941	1.34248
KMT2E	-0.124139	2.87584	-0.443561	0.66129	0.944645	-5.86742	2.88666
KMT2E-AS1	0.650849	0.177237	0.948656	0.352149	0.879878	-5.12602	0.304295
KMT5A	-0.295965	4.27131	-1.04397	0.306787	0.870374	-5.5793	4.27551
KMT5B	0.0298253	4.79743	0.106578	0.916	0.990448	-6.15299	4.80037
KMT5C	1.00042	-1.38921	1.28655	0.21039	0.851238	-4.67623	-1.07595
KNG1	1.36878	-0.2633	1.54269	0.135848	0.846973	-4.54317	-0.00374463
KNL1	-0.685306	3.64567	-2.12168	0.044267	0.846973	-4.00673	3.65251
KNOP1	-0.124378	4.01138	-0.460364	0.649354	0.944338	-5.99462	4.01645
KNSTRN	-0.140151	7.36519	-0.535224	0.597367	0.934861	-6.09716	7.36568
KNTC1	-0.306883	4.37261	-1.00213	0.32617	0.873963	-5.63222	4.37664
KPNA1	0.12912	4.20277	0.390733	0.699404	0.955359	-6.05506	4.20756
KPNA2	-0.0638556	9.32414	-0.287556	0.776128	0.966089	-6.20209	9.32426
KPNA3	-0.0393916	6.42404	-0.126148	0.900654	0.988801	-6.21685	6.42501
KPNA4	-0.35197	4.55439	-1.22418	0.232639	0.853854	-5.40415	4.55788
KPNA5	-0.398707	0.42386	-0.721517	0.477487	0.905131	-5.29994	0.494497
KPNA6	-0.324919	5.04932	-1.25037	0.223087	0.851801	-5.41835	5.05177
KPNA7	2.48948	2.50392	5.8006	5.34746e-06	0.0215486	3.91061	2.52687
KPNB1	-0.118647	6.84718	-0.547612	0.588961	0.93179	-6.08272	6.84787
KPTN	0.491574	5.41366	1.34778	0.190178	0.850959	-5.32535	5.41587
KRAS	-0.200328	5.74474	-0.744388	0.46379	0.904238	-5.92591	5.74622
KRBA1	-0.183067	1.97941	-0.487858	0.630029	0.941005	-5.73099	2.00151
KRBA2	-1.03	-1.16991	-1.27359	0.214876	0.851801	-4.66467	-0.909878
KRBOX4	-0.500504	2.41731	-1.35011	0.18944	0.850959	-5.01386	2.43379
KRCC1	-1.09051	-0.949296	-1.28363	0.211394	0.851238	-4.67509	-0.700027
KREMEN1	-0.892466	2.73947	-2.2969	0.0305505	0.846973	-3.63975	2.75273
KREMEN2	-0.311947	0.0418368	-0.522158	0.606295	0.936354	-5.36394	0.138876
KRI1	0.571989	4.34928	1.56358	0.130866	0.846973	-4.9975	4.35425
KRIT1	-0.799342	0.784281	-1.92792	0.0656474	0.846973	-4.0481	0.836455
KRR1	-0.170325	3.6577	-0.500415	0.621291	0.939871	-5.92632	3.66428
KRT10	0.0398998	2.09872	0.090635	0.928527	0.992344	-5.82034	2.12127
KRT18	0.520867	12.1492	1.35602	0.187579	0.850597	-5.36158	12.1492
KRT18P1	-0.0414083	0.165585	-0.0814859	0.935724	0.993171	-5.53559	0.247393
KRT18P10	0.234898	2.67224	0.646775	0.523849	0.916234	-5.74099	2.68593
KRT18P11	0.435385	4.77756	1.18701	0.246717	0.854727	-5.47958	4.78088
KRT18P13	0.266299	2.87042	0.666662	0.511278	0.915147	-5.75533	2.88308
KRT18P14	-0.0306606	-0.394265	-0.0473488	0.962623	0.996897	-5.45115	-0.23823
KRT18P15	0.307879	0.019457	0.669072	0.509766	0.914723	-5.35625	0.128743
KRT18P16	0.468584	1.26911	1.11033	0.277739	0.867244	-5.17481	1.30704
KRT18P17	0.334963	2.33431	0.797005	0.433178	0.899196	-5.60954	2.35286
KRT18P2	0.566046	0.0670803	1.0417	0.30782	0.870374	-5.07324	0.166935
KRT18P20	0.669288	0.35444	1.35616	0.187536	0.850597	-4.78079	0.427725
KRT18P23	-0.0946536	-0.107022	-0.198143	0.844584	0.97985	-5.45516	-0.0146514
KRT18P28	0.445486	2.4905	1.17953	0.249624	0.854727	-5.27512	2.50659
KRT18P29	0.368848	-0.368155	0.700485	0.490288	0.909749	-5.23639	-0.249688
KRT18P3	0.65684	0.028156	1.3827	0.17935	0.850597	-4.71531	0.119925
KRT18P37	0.271046	0.296586	0.532942	0.598922	0.934861	-5.42208	0.373652
KRT18P38	0.549469	0.976261	1.21611	0.235642	0.853982	-5.03279	1.02288
KRT18P39	0.813504	2.01964	1.62029	0.118095	0.846973	-4.66815	2.04606
KRT18P4	0.0164408	-0.119574	0.0324275	0.974396	0.998108	-5.50297	-0.00966976
KRT18P44	0.598655	-0.427778	1.04177	0.307786	0.870374	-5.00114	-0.274827
KRT18P5	0.43167	-1.42691	0.520362	0.607527	0.936931	-5.14874	-1.13688
KRT18P55	0.124561	2.64733	0.31195	0.757743	0.965679	-5.8867	2.66167
KRT18P64	0.425143	-0.190531	0.906197	0.373743	0.885513	-5.14669	-0.0874861
KRT18P67	0.753034	-0.665777	1.47541	0.152961	0.846973	-4.55144	-0.511657
KRT18P68	0.545976	1.41476	1.16629	0.254833	0.854727	-5.14391	1.45065
KRT19	0.517336	5.64575	1.14113	0.264954	0.861349	-5.56692	5.64778
KRT23	0.743723	-0.345461	0.679985	0.50295	0.913521	-5.23205	-0.101574
KRT7	0.672084	2.82537	1.38897	0.177459	0.850597	-5.06865	2.8401
KRT8	0.586508	11.2079	1.46046	0.156991	0.846973	-5.22533	11.2079
KRT8P11	0.735245	0.380914	1.0069	0.323918	0.872789	-5.16244	0.485267
KRT8P12	-0.642877	0.527716	-0.739079	0.466949	0.904895	-5.30641	0.639046
KRT8P14	0.614487	-0.0190769	1.0211	0.31728	0.871436	-5.14547	0.135445
KRT8P24	0.723973	-0.448203	1.06111	0.299087	0.869611	-5.00673	-0.279986
KRT8P3	0.74236	4.88718	1.36502	0.184771	0.850597	-5.29435	4.89178
KRT8P33	0.564846	1.23818	0.992197	0.330894	0.876305	-5.32092	1.29353
KRT8P36	2.07254	1.54276	2.00098	0.0567004	0.846973	-4.10255	1.67351
KRT8P37	0.714307	-1.01737	1.10506	0.27997	0.867655	-4.87353	-0.804163
KRT8P39	1.02557	-0.60892	1.54113	0.136227	0.846973	-4.48453	-0.443742
KRT8P45	1.08267	1.89029	2.25786	0.0332192	0.846973	-3.68228	1.92359
KRT8P46	0.518088	-0.599276	0.995617	0.329262	0.875133	-5.0091	-0.462408
KRT8P48	1.20384	-0.556555	1.91229	0.0677154	0.846973	-4.04065	-0.342767
KRT8P5	0.743554	0.166269	1.25828	0.220264	0.851801	-4.92308	0.290495
KRT8P7	0.654459	-0.138227	0.999917	0.327218	0.874332	-5.07942	0.00408363
KRT8P8	0.965229	-0.427019	1.28524	0.210842	0.851238	-4.81089	-0.216932
KRT8P9	0.585678	-0.0606339	1.18442	0.247718	0.854727	-4.97186	0.0853155
KRTCAP2	0.298151	-0.206967	0.436316	0.666465	0.946414	-5.3614	-0.0633835
KRTCAP3	0.523174	5.46205	1.24448	0.225209	0.851801	-5.44275	5.46421
KSR1	-0.065871	2.36985	-0.155721	0.877541	0.984436	-5.90856	2.38756
KTI12	-0.477626	5.82452	-1.524	0.140436	0.846973	-5.09053	5.82601
KTN1	-0.464039	6.61127	-1.36088	0.186059	0.850597	-5.33421	6.61214
KTN1-AS1	-0.0295095	1.60853	-0.0792039	0.93752	0.993225	-5.73933	1.6374
KXD1	0.114416	6.98784	0.446162	0.659436	0.944591	-6.13814	6.98849
KYAT1	0.256131	2.34527	0.725454	0.475113	0.905131	-5.65977	2.36206
KYAT3	-0.269388	4.16268	-0.886552	0.384023	0.889228	-5.71765	4.16731
L1CAM	-1.3729	-0.401553	-1.52295	0.140698	0.846973	-4.45023	-0.228899
L1TD1	-0.535539	4.88657	-1.75632	0.0916493	0.846973	-4.71225	4.88934
L2HGDH	0.312868	2.53665	1.0466	0.305598	0.869611	-5.4254	2.55093
L3HYPDH	-0.823317	3.13889	-1.47185	0.153914	0.846973	-4.95473	3.15137
L3MBTL1	-0.997698	-0.464428	-1.39241	0.176429	0.850597	-4.62538	-0.291714
L3MBTL2	-0.19672	5.05078	-0.661952	0.51424	0.915297	-5.95678	5.05331
L3MBTL3	-0.601364	0.241606	-0.963139	0.344979	0.87695	-5.09792	0.322211
LACTB	-0.350947	3.61562	-0.891334	0.381504	0.887994	-5.64597	3.6228
LACTB2	-0.499223	3.12785	-1.00244	0.326023	0.873963	-5.46854	3.1404
LAD1	0.389195	2.9803	0.838407	0.409985	0.893256	-5.71119	3.00068
LAGE3	0.2198	3.50382	0.493785	0.625898	0.940598	-5.92064	3.51278
LALBA	-0.104207	-2.20131	-0.110591	0.912851	0.990017	-5.20334	-1.65992
LAMA1	0.118647	9.49783	0.481639	0.634378	0.941948	-6.12798	9.49794
LAMA2	-0.567737	-0.264218	-0.770767	0.448286	0.90036	-5.14844	-0.132662
LAMA3	2.02902	-0.467255	2.56823	0.0167917	0.846973	-3.02664	-0.240181
LAMA4	-1.3651	1.8616	-2.17875	0.0392869	0.846973	-3.73033	1.90058
LAMA5	-0.0537558	6.3981	-0.193429	0.848233	0.98033	-6.2079	6.39911
LAMB1	-0.319576	7.60366	-0.845184	0.406265	0.891876	-5.8881	7.60413
LAMB2	1.44928	0.837288	2.33251	0.0282881	0.846973	-3.45415	0.918436
LAMB3	0.218145	0.642881	0.48438	0.63246	0.941695	-5.57133	0.722353
LAMB4	-0.00698619	-1.58244	-0.00727691	0.994253	0.99986	-5.22031	-1.22848
LAMC1	0.268539	7.74263	0.986083	0.333824	0.876521	-5.76442	7.74303
LAMC2	0.0733122	1.56664	0.194292	0.847565	0.980275	-5.75833	1.59579
LAMC3	0.669553	1.23303	0.897692	0.378171	0.886615	-5.43117	1.32397
LAMP1	0.558377	6.33783	2.00206	0.0565772	0.846973	-4.3711	6.33889
LAMP2	-0.291146	6.50711	-0.859458	0.3985	0.891205	-5.86061	6.50804
LAMTOR1	0.22234	7.74721	0.854512	0.40118	0.891205	-5.88153	7.7476
LAMTOR2	0.393767	7.20384	1.3207	0.198923	0.851238	-5.3953	7.20444
LAMTOR3	-1.05666	4.87389	-2.44382	0.0221701	0.846973	-3.49088	4.87755
LAMTOR4	0.357865	5.80682	1.04931	0.304375	0.869611	-5.66507	5.80844
LAMTOR5	0.093191	7.29453	0.322935	0.749511	0.964773	-6.18669	7.29508
LAMTOR5-AS1	0.249917	-0.400805	0.43968	0.66406	0.945783	-5.32654	-0.276725
LANCL1	0.0131174	2.03252	0.0256132	0.979775	0.998108	-5.84541	2.05726
LANCL2	-0.143112	4.74452	-0.537694	0.595686	0.934861	-6.01313	4.74756
LAP3	-0.814507	4.78638	-2.22956	0.0352848	0.846973	-3.90256	4.78956
LAPTM4A	-0.0483379	5.13421	-0.161849	0.872765	0.983257	-6.15208	5.13659
LAPTM4B	0.0436446	7.39549	0.197287	0.845246	0.980045	-6.22045	7.39597
LAPTM5	0.285462	3.69445	0.589908	0.560706	0.926502	-5.90468	3.70178
LARGE1	-0.364126	3.10996	-1.21876	0.234654	0.853982	-5.28978	3.11933
LARGE2	0.172327	7.02188	0.534841	0.597627	0.934861	-6.09695	7.02258
LARP1	-0.464068	6.03589	-1.37356	0.182137	0.850597	-5.30183	6.03718
LARP1B	0.239051	6.08319	0.801734	0.430489	0.89901	-5.89824	6.0844
LARP4	0.0338098	5.46873	0.124171	0.902203	0.989076	-6.18112	5.47056
LARP4B	-0.773787	5.75742	-3.76123	0.000947655	0.28801	-0.68888	5.7589
LARP6	-0.0651797	4.71578	-0.257797	0.798737	0.971728	-6.119	4.71885
LARP7	-0.39193	5.57977	-1.41267	0.170452	0.850597	-5.23283	5.58149
LARS	-0.175087	6.57314	-0.549245	0.587857	0.931623	-6.07665	6.57404
LARS2	-0.288071	5.68375	-1.19357	0.244186	0.854727	-5.51017	5.68533
LAS1L	0.136233	6.8029	0.413221	0.683074	0.950834	-6.14676	6.80368
LASP1	0.158865	7.19449	0.546872	0.589461	0.931843	-6.09104	7.19506
LAT2	0.0987947	0.652727	0.204445	0.839711	0.978505	-5.6065	0.71039
LATS1	-0.00692949	2.7626	-0.0189157	0.985063	0.998881	-5.94725	2.77499
LATS2	-0.414815	4.89312	-1.21115	0.237504	0.853982	-5.4496	4.89593
LAYN	0.398189	3.55791	1.17496	0.251412	0.854727	-5.3914	3.56525
LBH	0.59466	3.49046	1.36043	0.186199	0.850597	-5.18652	3.4996
LBP	-0.197464	-0.567598	-0.220471	0.827349	0.976684	-5.34334	-0.354477
LBR	-0.328402	5.29954	-1.10983	0.27795	0.867244	-5.58121	5.30164
LBX2-AS1	0.430217	0.0335037	0.543973	0.591424	0.932601	-5.41009	0.196073
LCAT	0.458618	2.04576	1.12221	0.272754	0.864409	-5.28021	2.06855
LCLAT1	-0.0869087	2.27264	-0.263124	0.794676	0.971113	-5.81854	2.28983
LCMT1	-0.0685708	6.59704	-0.229552	0.820364	0.974954	-6.19944	6.59793
LCMT2	-0.687476	2.81531	-2.53392	0.0181389	0.846973	-3.19195	2.82694
LCOR	-0.181213	4.25535	-0.501121	0.620802	0.939871	-5.9817	4.25978
LCORL	-0.612998	1.83314	-1.35661	0.187395	0.850597	-4.93504	1.85929
LCP1	-1.40441	4.1098	-1.70921	0.100173	0.846973	-4.70976	4.11838
LDAH	-0.528157	3.49417	-1.44881	0.160193	0.849125	-5.04082	3.50185
LDB1	0.16559	5.33435	0.548065	0.588655	0.931761	-6.04176	5.33641
LDHA	-0.241753	9.93657	-1.06306	0.298219	0.869611	-5.69173	9.93665
LDHAP3	-0.797763	-0.992288	-1.10932	0.278167	0.867244	-4.84012	-0.79027
LDHAP4	0.252847	3.63239	0.592086	0.55927	0.926456	-5.9175	3.64071
LDHAP5	-0.227721	1.24532	-0.613694	0.545129	0.923766	-5.5414	1.28018
LDHAP7	0.444623	0.393216	0.814928	0.42304	0.896859	-5.33189	0.484043
LDHB	-0.173315	7.35234	-0.634375	0.531772	0.920088	-6.0386	7.35286
LDHBP2	-0.184379	0.42603	-0.406258	0.688114	0.951961	-5.47432	0.488418
LDHD	1.22075	1.48089	1.76306	0.0904828	0.846973	-4.40589	1.53171
LDLR	-1.44605	1.26265	-1.22507	0.23231	0.853854	-5.00099	1.36352
LDLRAD3	0.0733157	0.29301	0.149688	0.882248	0.984436	-5.53563	0.363417
LDLRAD4	0.119035	-1.95427	0.117064	0.907773	0.989379	-5.14412	-1.51604
LDLRAP1	0.0383608	5.26449	0.0978871	0.922826	0.991904	-6.18031	5.26689
LDOC1	0.128151	3.48831	0.32767	0.745972	0.964288	-5.97642	3.49616
LEAP2	-0.0838225	-0.177049	-0.132988	0.895299	0.987356	-5.37976	-0.0544641
LEFTY1	0.500169	0.171292	0.514613	0.611479	0.938217	-5.40912	0.34848
LEMD2	0.793214	2.71663	1.84881	0.0767065	0.846973	-4.39726	2.73217
LEMD3	0.296657	2.90365	0.96989	0.341671	0.876521	-5.51821	2.9145
LENG1	-0.00817475	4.25484	-0.0298717	0.976414	0.998108	-6.10971	4.25915
LENG8	0.537579	3.16098	1.51448	0.142822	0.846973	-4.9576	3.17138
LEO1	-0.24543	4.95467	-0.629963	0.534607	0.920881	-5.96301	4.95758
LEPR	-0.658345	-0.535721	-0.824798	0.417521	0.896019	-5.09485	-0.35048
LEPROT	-0.878229	3.54765	-2.42401	0.0231604	0.846973	-3.45267	3.55521
LEPROTL1	0.358946	5.27085	1.62334	0.117438	0.846973	-4.93504	5.27298
LETM1	0.316015	7.90229	1.13891	0.265861	0.862385	-5.60916	7.90263
LETMD1	0.221378	5.77887	0.964985	0.344072	0.876626	-5.75128	5.78037
LEUTX	-0.182991	-1.57947	-0.129108	0.898337	0.988114	-5.24625	-1.03426
LFNG	0.100968	0.196544	0.144526	0.886279	0.984436	-5.57911	0.320047
LGALS1	0.734975	2.66107	1.68292	0.105215	0.846973	-4.63508	2.67676
LGALS12	-1.35861	0.65551	-1.60397	0.121659	0.846973	-4.45091	0.790166
LGALS3	0.133694	1.75009	0.266282	0.792272	0.970509	-5.75154	1.7789
LGALS4	0.731389	2.7495	1.43717	0.163441	0.849125	-4.9888	2.76531
LGALS8	0.0531982	0.874281	0.114146	0.910061	0.989379	-5.69021	0.942323
LGALSL	0.663351	1.94925	1.736	0.0952467	0.846973	-4.46457	1.97285
LGMN	0.485138	5.58965	2.03495	0.0529212	0.846973	-4.30113	5.59144
LGR4	-0.155419	4.4803	-0.445735	0.659741	0.944591	-6.0374	4.48414
LGR6	-0.0806606	-0.839514	-0.0933501	0.926392	0.992344	-5.33227	-0.60479
LHFPL2	0.778743	2.23985	1.91344	0.0675608	0.846973	-4.24781	2.25907
LHFPL3	0.610575	-0.268679	1.16358	0.255907	0.854727	-4.87616	-0.157424
LHFPL3-AS2	0.277992	1.27621	0.714942	0.481468	0.906253	-5.48961	1.31236
LHFPL4	0.885145	1.53272	1.90868	0.0682009	0.846973	-4.2235	1.59078
LHFPL6	-0.162389	1.60474	-0.281007	0.781088	0.968039	-5.70317	1.63811
LHPP	-0.196927	2.55404	-0.327918	0.745787	0.964288	-5.84931	2.57754
LHX2	0.791445	1.24289	1.2451	0.224986	0.851801	-5.0198	1.29183
LHX4	0.436999	1.37658	1.05788	0.300529	0.869611	-5.22469	1.4106
LHX6	1.71125	-1.6375	2.36229	0.0265149	0.846973	-3.38073	-1.26775
LIAS	-0.0173046	4.46654	-0.0751581	0.940705	0.993694	-6.13886	4.47018
LIF	0.120442	0.593903	0.140323	0.889563	0.985375	-5.61702	0.700583
LIFR	0.314617	2.08129	0.591239	0.559828	0.926456	-5.66755	2.10647
LIG1	-0.179809	3.21952	-0.590971	0.560005	0.926456	-5.8445	3.22849
LIG3	0.054712	4.91288	0.239111	0.813028	0.973366	-6.13992	4.91555
LIG4	0.0752328	1.51326	0.183102	0.85624	0.981271	-5.77207	1.54399
LIM2	-0.303315	-1.02176	-0.297353	0.768728	0.965826	-5.24834	-0.726092
LIMA1	-0.58214	3.5233	-1.30029	0.205717	0.851238	-5.22853	3.53151
LIMCH1	-0.95681	-1.00199	-0.982419	0.335588	0.876521	-4.95259	-0.692451
LIMD1	0.677771	0.954509	1.13359	0.268045	0.863449	-5.10944	1.00855
LIMK1	0.0995085	2.87849	0.302049	0.765189	0.965826	-5.9544	2.89094
LIMK2	-0.215666	6.54948	-0.915608	0.368883	0.884588	-5.81419	6.55036
LIMS1	-0.151998	4.01808	-0.603631	0.551691	0.924837	-5.91239	4.02295
LIMS2	1.40135	1.95889	2.32643	0.0286633	0.846973	-3.56498	2.03991
LIN28A	0.192718	7.75166	0.673541	0.506969	0.914235	-6.01662	7.75205
LIN28B	-0.404994	4.35037	-1.23875	0.227287	0.851831	-5.38042	4.35452
LIN37	1.27398	-0.171057	2.79656	0.00994858	0.846973	-2.62328	-0.0667182
LIN52	-0.101135	2.2552	-0.310682	0.758696	0.965679	-5.80492	2.27255
LIN54	-0.263817	2.52877	-0.722561	0.476856	0.905131	-5.65142	2.54316
LIN7B	1.6342	-0.279354	2.68223	0.0129568	0.846973	-2.82479	-0.146753
LIN7C	-0.360737	3.31102	-1.14532	0.263248	0.860207	-5.37696	3.31929
LIN9	-0.0604982	2.94784	-0.18556	0.854332	0.980958	-5.94782	2.95868
LINC-PINT	-0.742657	-0.958703	-1.2109	0.237598	0.853982	-4.76881	-0.7525
LINC00115	-0.336035	0.309506	-0.571416	0.572973	0.927729	-5.37575	0.386506
LINC00174	0.21223	2.19426	0.559896	0.580683	0.929587	-5.70814	2.21405
LINC00200	-0.388866	0.374579	-0.657425	0.517096	0.915297	-5.34531	0.450928
LINC00205	-0.860697	-1.13712	-1.0843	0.288886	0.869611	-4.82388	-0.903845
LINC00221	0.649253	1.61753	2.1792	0.0392493	0.846973	-3.7601	1.64385
LINC00294	-1.42677	-0.644067	-2.01264	0.0553772	0.846973	-3.85459	-0.475665
LINC00330	0.73407	-0.743402	0.958357	0.347335	0.878378	-5.04061	-0.537663
LINC00337	0.170571	4.00111	0.474884	0.639116	0.943044	-5.9787	4.00656
LINC00392	-0.300715	-0.84488	-0.338016	0.738258	0.962	-5.19675	-0.58846
LINC00431	-0.626655	-0.231705	-1.15905	0.257714	0.855365	-4.88097	-0.126458
LINC00467	0.865886	0.179706	1.40106	0.173855	0.850597	-4.67037	0.295124
LINC00470	-0.397016	-0.0779106	-0.69679	0.492556	0.910406	-5.22002	0.0204055
LINC00475	-0.0519998	0.875616	-0.067045	0.947095	0.99458	-5.60513	0.942078
LINC00476	0.430661	-0.180991	0.522977	0.605734	0.936354	-5.27826	-0.0143021
LINC00479	1.13084	1.58752	2.1079	0.0455511	0.846973	-3.87835	1.62508
LINC00501	0.33992	0.849692	0.491412	0.627551	0.940598	-5.54203	0.926298
LINC00511	-0.378828	0.856815	-0.602405	0.552493	0.924837	-5.48164	0.914143
LINC00526	-0.14925	0.723679	-0.25578	0.800277	0.972617	-5.53185	0.787213
LINC00540	-0.598753	1.22856	-1.42977	0.165533	0.849125	-4.79325	1.26576
LINC00623	0.640581	-0.908313	0.691887	0.495576	0.911689	-5.09166	-0.627539
LINC00624	0.0261244	2.15139	0.0525877	0.958491	0.996429	-5.86522	2.17278
LINC00649	0.618426	-0.847041	0.965915	0.343616	0.876521	-4.96838	-0.664174
LINC00662	0.214948	2.25152	0.75249	0.458995	0.904238	-5.61194	2.26845
LINC00664	-0.00134597	-1.40757	-0.0016356	0.998708	0.99986	-5.2683	-1.10927
LINC00665	-0.452244	0.132055	-0.681312	0.502125	0.913521	-5.35119	0.274974
LINC00667	-0.0400983	2.66805	-0.138951	0.890636	0.986053	-5.90575	2.68095
LINC00668	0.132238	0.992781	0.252915	0.802465	0.972857	-5.64486	1.04329
LINC00672	-0.97946	-0.0418547	-1.44723	0.160628	0.849125	-4.56742	0.0809324
LINC00678	-0.614944	0.867203	-0.625633	0.537397	0.92157	-5.49636	0.97602
LINC00680	-0.567913	2.57984	-1.61974	0.118214	0.846973	-4.69348	2.59417
LINC00707	-1.20061	0.0776241	-1.33156	0.19538	0.851238	-4.74041	0.22289
LINC00842	-0.0705179	0.981281	-0.151553	0.880793	0.984436	-5.65924	1.02818
LINC00852	0.851686	-1.10484	1.0047	0.324954	0.873485	-4.92402	-0.847279
LINC00857	-0.0150979	-0.223582	-0.0273457	0.978408	0.998108	-5.46727	-0.114077
LINC00858	-0.0803163	-0.421366	-0.11845	0.906686	0.989379	-5.38087	-0.278286
LINC00863	-0.0228658	1.1313	-0.0547909	0.956754	0.996042	-5.67498	1.17082
LINC00869	-0.128827	-0.980126	-0.129343	0.898152	0.988088	-5.288	-0.708661
LINC00884	0.895975	-0.407392	1.16507	0.255316	0.854727	-4.85383	-0.22794
LINC00888	-0.429677	1.84575	-0.774734	0.445981	0.90036	-5.50708	1.87373
LINC00909	0.61011	-0.44039	0.977522	0.337957	0.876521	-5.03591	-0.295215
LINC00958	-0.988087	-0.437604	-0.984807	0.334438	0.876521	-5.00364	-0.206915
LINC00992	0.143684	-0.979688	0.168652	0.867468	0.983257	-5.27689	-0.738608
LINC01001	0.00522637	-0.0491188	0.0101827	0.991959	0.999686	-5.50486	0.0457259
LINC01003	-0.913801	1.25748	-1.52229	0.140864	0.846973	-4.62015	1.3052
LINC01004	-0.641384	-0.690602	-0.837787	0.410327	0.893256	-5.04226	-0.51484
LINC01010	0.477919	-0.680744	0.770106	0.44867	0.90036	-5.155	-0.522079
LINC01023	0.210595	-0.787075	0.337253	0.738826	0.962	-5.38909	-0.575158
LINC01029	0.568231	-1.86577	0.532307	0.599354	0.934959	-5.08841	-1.42568
LINC01089	0.0923671	1.3791	0.24002	0.812331	0.973366	-5.74906	1.41372
LINC01091	0.0106528	-0.560799	0.016043	0.987331	0.999304	-5.3563	-0.405516
LINC01108	0.328279	3.68085	0.964891	0.344118	0.876626	-5.64056	3.68812
LINC01128	-0.15304	4.25023	-0.703624	0.488364	0.908856	-5.86268	4.25439
LINC01160	0.192433	3.32976	0.570432	0.57363	0.927729	-5.87733	3.33839
LINC01224	0.272597	3.55557	0.407593	0.687146	0.951728	-5.98585	3.57444
LINC01234	-0.223525	-0.166244	-0.451272	0.655801	0.944338	-5.41164	-0.0611193
LINC01278	0.407348	0.716187	0.790128	0.437107	0.899529	-5.38792	0.779818
LINC01311	-0.154127	0.0074256	-0.248952	0.805493	0.973003	-5.41047	0.107382
LINC01389	0.524107	-1.31728	0.522592	0.605997	0.936354	-5.13856	-0.980884
LINC01481	-0.393806	1.25095	-0.890511	0.381936	0.88807	-5.32827	1.28896
LINC01483	-0.055379	-0.487921	-0.0772195	0.939082	0.993694	-5.40641	-0.33719
LINC01508	-0.907826	0.21015	-1.24607	0.224636	0.851801	-4.83507	0.314148
LINC01511	1.30909	-0.314876	0.934423	0.359293	0.881295	-5.064	-0.00516346
LINC01518	1.10282	-1.32536	1.10255	0.281038	0.867655	-4.812	-0.9573
LINC01524	0.536402	0.396986	1.00339	0.325573	0.873592	-5.16229	0.485679
LINC01535	1.78103	-0.99598	2.17646	0.0394767	0.846973	-3.63472	-0.719238
LINC01547	1.24659	-0.875587	1.45373	0.158835	0.848552	-4.55651	-0.579118
LINC01578	-0.49631	4.27604	-1.17531	0.251275	0.854727	-5.42196	4.28099
LINC01588	-0.0758329	0.685365	-0.137334	0.8919	0.98642	-5.58135	0.745895
LINC01605	-0.321018	0.305405	-0.480429	0.635225	0.941948	-5.4369	0.402222
LINC01668	0.386674	-1.29295	0.505004	0.618112	0.939871	-5.18247	-1.04058
LINC01709	0.110814	-1.27244	0.150055	0.881962	0.984436	-5.27396	-1.02301
LINC01836	0.609723	-1.27263	0.855201	0.400806	0.891205	-5.02683	-1.01808
LINC01881	0.245463	-0.646904	0.380083	0.707191	0.955939	-5.31554	-0.488499
LINC01896	-0.296765	-0.64264	-0.480371	0.635266	0.941948	-5.28708	-0.496441
LINC01980	0.86915	1.27081	2.17174	0.0398702	0.846973	-3.7256	1.31028
LINC01992	1.16115	0.26324	2.25951	0.0331021	0.846973	-3.52209	0.345327
LINC01996	-0.268891	-0.103738	-0.30804	0.760681	0.965758	-5.42241	0.0604204
LINC02001	0.046859	2.12569	0.105486	0.916858	0.990629	-5.83385	2.14609
LINC02035	-0.323678	1.43438	-0.483691	0.632942	0.941755	-5.5994	1.48173
LINC02043	0.570261	0.0777717	1.23155	0.22992	0.853586	-4.86223	0.161722
LINC02055	0.426808	-0.0799061	0.836102	0.411256	0.893423	-5.20919	0.019606
LINC02105	2.29489	-1.77831	3.79281	0.000875217	0.28801	-1.16077	-1.3935
LINC02201	-0.173755	-0.162709	-0.216926	0.830079	0.977352	-5.4089	-0.0141779
LINC02210	0.413355	2.36646	1.18858	0.246109	0.854727	-5.24945	2.38305
LINC02267	0.0619982	-0.732241	0.0815469	0.935676	0.993171	-5.31494	-0.545626
LINC02298	0.467248	0.777359	0.740223	0.466267	0.904895	-5.3466	0.851274
LINC02327	0.649867	-0.50822	1.30132	0.205369	0.851238	-4.74008	-0.385725
LINC02381	0.136297	2.75069	0.299808	0.766877	0.965826	-5.91386	2.76488
LINC02387	0.0325394	-1.21426	0.0400998	0.968342	0.997801	-5.27236	-0.948149
LINC02434	-0.10032	-0.760846	-0.120324	0.905218	0.989379	-5.31846	-0.561414
LINC02446	1.90322	-1.48521	2.14027	0.0425852	0.846973	-3.68814	-1.11749
LINC02452	0.330884	1.694	0.530996	0.600249	0.935135	-5.69078	1.74848
LINC02523	0.530203	2.19677	1.38077	0.179936	0.850597	-4.97904	2.21667
LINC02582	-0.258127	4.49949	-0.53614	0.596743	0.934861	-5.97782	4.50388
LINGO1	0.248319	1.95307	0.402426	0.690894	0.952768	-5.80596	2.00575
LINS1	-0.322758	2.15586	-0.96312	0.344988	0.87695	-5.42045	2.17394
LIPC	1.20033	0.122066	1.57227	0.128837	0.846973	-4.46801	0.273805
LIPG	1.42012	-0.364733	1.88116	0.0720023	0.846973	-4.05961	-0.180289
LIPH	0.343957	3.88484	0.719401	0.478766	0.905283	-5.84511	3.89156
LIPT1	-0.635854	2.71674	-1.80832	0.0829678	0.846973	-4.42412	2.73007
LIPT2	-0.331951	0.174826	-0.68145	0.502039	0.913521	-5.30457	0.250825
LITAF	-0.101041	-0.441522	-0.138214	0.891212	0.98642	-5.36745	-0.282898
LIX1L	-0.177803	-1.33206	-0.173482	0.863712	0.98271	-5.21556	-1.03463
LLGL2	-0.0409937	6.60583	-0.115207	0.909229	0.989379	-6.22537	6.60677
LLPH	-0.198819	4.87078	-0.783735	0.44078	0.90036	-5.84721	4.87359
LMAN1	-0.044538	5.90039	-0.172265	0.864658	0.98271	-6.19041	5.90173
LMAN2	0.00342176	7.3358	0.0167626	0.986763	0.999192	-6.24023	7.33629
LMAN2L	0.670819	4.84531	2.05918	0.0503633	0.846973	-4.23015	4.84836
LMBR1	-0.551122	3.95686	-1.93687	0.0644887	0.846973	-4.35967	3.96205
LMBR1L	0.566742	2.49655	1.31979	0.199221	0.851238	-5.1235	2.51354
LMBRD1	-0.356887	4.311	-1.10706	0.279121	0.867655	-5.5285	4.31529
LMBRD2	-0.379338	2.00237	-1.13839	0.266072	0.862746	-5.21858	2.02263
LMCD1	0.0727826	0.989626	0.11203	0.911721	0.98957	-5.64001	1.04111
LMF1	0.137059	0.657518	0.143618	0.886988	0.984499	-5.63839	0.810565
LMF2	0.519941	3.52394	1.58186	0.126629	0.846973	-4.89522	3.53164
LMLN	-1.22467	-0.00684048	-2.24739	0.0339702	0.846973	-3.52638	0.0933447
LMLN2	0.473629	-0.576433	0.661583	0.514473	0.915297	-5.24861	-0.395286
LMNA	0.287811	6.91612	1.06356	0.297998	0.869611	-5.68315	6.91683
LMNB1	0.407185	3.02712	1.36236	0.185598	0.850597	-5.10262	3.0373
LMNB2	-0.0884191	7.44424	-0.458977	0.650336	0.944338	-6.13608	7.4447
LMO1	0.413695	-2.1362	0.31851	0.752823	0.965155	-5.10311	-1.54629
LMO2	0.589636	0.645095	0.656359	0.51777	0.915297	-5.40554	0.753674
LMO4	-0.148817	4.68982	-0.456871	0.651828	0.944338	-6.03357	4.6931
LMO7	-0.350633	0.641898	-0.646591	0.523966	0.916234	-5.41555	0.703175
LMOD2	-0.190213	0.477277	-0.242477	0.810448	0.973366	-5.4956	0.597862
LMTK2	-0.344804	3.89249	-1.04057	0.308333	0.870374	-5.53179	3.89833
LMX1B	1.10616	2.55575	1.75967	0.0910669	0.846973	-4.55159	2.60088
LNCTAM34A	0.501012	-0.636286	0.624527	0.53811	0.922262	-5.22044	-0.449633
LNPEP	-0.0487562	0.726469	-0.090049	0.928987	0.992344	-5.59273	0.783124
LNPK	-0.79569	2.34493	-2.15823	0.0410162	0.846973	-3.8224	2.36237
LNX1	-0.366342	1.06282	-0.852388	0.402334	0.891205	-5.32783	1.10379
LNX2	-0.00210371	2.29639	-0.00618232	0.995118	0.99986	-5.88923	2.31299
LONP1	-0.214158	7.54622	-0.682151	0.501604	0.913521	-6.01055	7.54668
LONP2	-0.572581	4.82505	-2.42928	0.0228929	0.846973	-3.53466	4.82793
LONRF1	-0.198766	2.07579	-0.444295	0.660767	0.944591	-5.73511	2.09711
LONRF3	0.846828	-0.88489	1.02646	0.314798	0.871384	-4.93534	-0.641765
LOXL1	1.06503	-1.38579	1.11373	0.276307	0.866628	-4.82545	-1.02042
LOXL2	1.58085	2.05011	3.21795	0.00364397	0.598742	-1.79143	2.07538
LOXL3	0.260867	-0.592852	0.350956	0.72865	0.960406	-5.33989	-0.410016
LPAR1	0.910007	0.99533	1.1038	0.280504	0.867655	-5.14646	1.09687
LPAR2	0.539099	5.96498	1.28885	0.209604	0.851238	-5.41479	5.96654
LPAR3	2.46301	-0.465918	2.70726	0.0122328	0.846973	-2.80934	-0.247009
LPCAT1	0.0067977	5.55479	0.0243942	0.980738	0.998108	-6.19805	5.55654
LPCAT2	0.191973	0.585335	0.328438	0.745398	0.964288	-5.53959	0.653908
LPCAT3	1.40583	3.16445	1.90986	0.0680417	0.846973	-4.40668	3.18769
LPCAT4	-0.91413	4.13257	-1.52281	0.140733	0.846973	-4.97584	4.13881
LPGAT1	-0.215551	4.80604	-0.71997	0.478422	0.905283	-5.89905	4.80895
LPIN1	-0.238389	6.2627	-1.04184	0.307755	0.870374	-5.68526	6.26374
LPIN2	-0.0816791	6.91783	-0.266284	0.79227	0.970509	-6.201	6.91854
LPP	-0.259857	4.6686	-0.942888	0.355032	0.88051	-5.70693	4.67177
LPXN	-1.32162	0.0347235	-1.7945	0.0852034	0.846973	-4.15613	0.170649
LRAT	0.979087	-1.54109	1.20944	0.238147	0.854164	-4.71968	-1.22728
LRBA	-0.359312	4.1856	-0.969292	0.341963	0.876521	-5.65282	4.19027
LRCH1	-0.607227	4.19238	-2.25813	0.0331998	0.846973	-3.81937	4.1968
LRCH3	0.00608949	2.38433	0.0222386	0.982439	0.998403	-5.90883	2.39948
LRFN1	0.147368	1.06259	0.251886	0.803251	0.972857	-5.63178	1.11505
LRFN4	0.919972	1.77342	1.45446	0.158633	0.848552	-4.90192	1.83088
LRG1	-0.998716	-0.639779	-1.37357	0.182135	0.850597	-4.65484	-0.441825
LRIF1	-0.113932	2.47636	-0.28695	0.776587	0.966089	-5.88507	2.49192
LRIG1	0.445835	0.896142	0.774253	0.44626	0.90036	-5.38372	0.959113
LRIG2	0.165575	3.47279	0.469893	0.642627	0.943044	-5.93625	3.4806
LRIG3	-0.289006	5.65994	-0.82203	0.419064	0.896019	-5.86867	5.66162
LRP1	0.330054	4.00393	1.10041	0.281952	0.868138	-5.52675	4.00934
LRP10	0.112316	5.1213	0.378302	0.708496	0.955939	-6.11508	5.12378
LRP12	0.609071	1.92255	1.5546	0.13299	0.846973	-4.75264	1.94528
LRP2	-0.00107135	6.64366	-0.00153766	0.998786	0.99986	-6.22584	6.64552
LRP2BP	-0.62334	-1.20195	-0.74887	0.461134	0.904238	-5.02241	-0.969337
LRP4	-0.492971	3.68718	-1.21152	0.237363	0.853982	-5.35226	3.69405
LRP5	0.110336	1.3934	0.232742	0.817914	0.974196	-5.68947	1.42976
LRP5L	-0.436093	0.464219	-0.661375	0.514603	0.915297	-5.32434	0.541931
LRP6	0.108429	3.86953	0.435456	0.66708	0.946494	-5.98775	3.87499
LRP8	-1.55351	-0.199131	-1.91124	0.0678557	0.846973	-3.99111	-0.0275568
LRPAP1	0.1857	9.18919	0.561006	0.579938	0.92916	-6.08657	9.18934
LRPPRC	-0.0748071	8.16003	-0.223888	0.824719	0.975436	-6.21684	8.16033
LRR1	0.0998381	4.75101	0.391321	0.698976	0.955232	-6.07045	4.75404
LRRC1	-0.106988	4.76808	-0.352329	0.727633	0.960181	-6.09699	4.7711
LRRC14	0.540307	4.70089	1.52377	0.140494	0.846973	-5.06539	4.70447
LRRC2	0.102546	1.06333	0.197828	0.844828	0.979918	-5.68433	1.11099
LRRC20	0.771872	-0.0627693	0.730689	0.471966	0.904895	-5.25352	0.175886
LRRC23	-0.170996	1.20503	-0.346705	0.731802	0.96079	-5.64285	1.24709
LRRC27	-0.531975	-0.040939	-0.83393	0.412455	0.893423	-5.20529	0.0795239
LRRC28	0.295151	3.57076	0.929158	0.361959	0.88284	-5.63445	3.57789
LRRC3	0.0323642	1.16037	0.0650654	0.948655	0.9952	-5.69589	1.19999
LRRC32	0.444748	1.594	0.902759	0.375529	0.885937	-5.4558	1.64999
LRRC34	-0.643255	-0.337261	-0.845351	0.406174	0.891876	-5.10436	-0.180748
LRRC37A	0.218874	1.99336	0.619315	0.541481	0.923122	-5.66008	2.0142
LRRC37A11P	0.397505	2.31346	0.586042	0.563259	0.927062	-5.70165	2.33924
LRRC37A12P	-1.11386	-1.32674	-1.28617	0.210523	0.851238	-4.66184	-1.02021
LRRC37A2	0.21683	0.508439	0.493348	0.626203	0.940598	-5.5319	0.584246
LRRC37A3	-0.498376	0.674788	-1.10211	0.281226	0.867942	-5.06479	0.728019
LRRC37A4P	-0.0308853	-0.66073	-0.0496314	0.960822	0.996627	-5.3873	-0.501885
LRRC37B	-0.321822	2.09287	-0.978939	0.33727	0.876521	-5.39426	2.11193
LRRC37BP1	0.361952	0.593942	0.738651	0.467204	0.904895	-5.34506	0.651728
LRRC38	1.37513	0.530162	2.53178	0.0182264	0.846973	-3.07596	0.604575
LRRC4	0.362241	2.43199	0.731199	0.47166	0.904895	-5.65121	2.44962
LRRC40	-0.227808	2.69319	-0.530511	0.60058	0.935135	-5.80959	2.70742
LRRC41	0.134404	4.1733	0.376766	0.709622	0.956266	-6.06134	4.17877
LRRC42	-0.638835	5.06737	-1.91623	0.0671888	0.846973	-4.45876	5.07004
LRRC45	0.222498	3.05666	0.368972	0.715349	0.957998	-5.94026	3.07031
LRRC46	0.119206	-0.959294	0.151782	0.880614	0.984436	-5.31536	-0.719202
LRRC47	-0.197947	6.40579	-0.831348	0.413884	0.894365	-5.88215	6.40675
LRRC49	0.0983133	0.47217	0.224672	0.824116	0.975429	-5.57113	0.532895
LRRC57	-0.195211	2.31086	-0.597973	0.555399	0.925582	-5.69264	2.32733
LRRC58	-0.379502	2.22543	-0.962806	0.345143	0.87695	-5.41699	2.2437
LRRC59	0.0394015	7.2865	0.152509	0.880046	0.984436	-6.22831	7.28702
LRRC6	-0.371897	-0.380766	-0.601534	0.553063	0.925249	-5.24484	-0.24918
LRRC61	0.350448	5.09586	1.25226	0.222413	0.851801	-5.42432	5.09834
LRRC69	0.136355	0.529107	0.321734	0.75041	0.964824	-5.5263	0.586255
LRRC75A	1.77363	1.18969	2.84685	0.00884606	0.836315	-2.51899	1.25461
LRRC75A-AS1	0.00268165	8.06181	0.0111431	0.9912	0.999686	-6.2419	8.06212
LRRC8A	0.104471	4.67373	0.391319	0.698977	0.955232	-6.07931	4.67692
LRRC8B	0.340946	0.471697	0.585611	0.563544	0.927127	-5.41487	0.544676
LRRC8C	1.39481	-0.160428	1.86572	0.0742151	0.846973	-4.06775	0.0141388
LRRC8D	-0.468501	3.59432	-1.76773	0.0896808	0.846973	-4.60411	3.60093
LRRCC1	-0.0478348	2.49763	-0.113579	0.910506	0.989379	-5.90589	2.51362
LRRFIP1	-0.178226	5.5639	-0.452768	0.654738	0.944338	-6.09442	5.56582
LRRFIP1P1	-0.0256008	-1.84462	-0.0304772	0.975936	0.998108	-5.20898	-1.48037
LRRFIP2	0.0905151	4.94505	0.452256	0.655102	0.944338	-6.0637	4.94759
LRRIQ3	-0.758626	-1.45863	-0.830201	0.414519	0.894664	-4.93207	-1.12731
LRRK1	0.75893	-1.41301	0.916505	0.368422	0.884588	-4.95029	-1.12176
LRRTM4	0.683285	-0.835934	0.854587	0.401139	0.891205	-5.07676	-0.603347
LRSAM1	0.420537	2.26725	1.24514	0.224972	0.851801	-5.20038	2.2866
LRTOMT	0.434678	0.46483	0.911672	0.37091	0.884588	-5.21524	0.530577
LRWD1	0.49448	4.71462	1.6572	0.110353	0.846973	-4.86888	4.71789
LSG1	-0.291255	3.69641	-0.860222	0.398087	0.891205	-5.71466	3.70293
LSM1	-0.249396	4.90539	-0.841837	0.4081	0.8922	-5.80161	4.9082
LSM10	0.178994	6.39949	0.599781	0.554212	0.925249	-6.04308	6.40051
LSM11	-0.0631009	3.07387	-0.236755	0.814835	0.973549	-5.9437	3.08361
LSM12	-0.00181484	4.57411	-0.00603575	0.995234	0.99986	-6.13349	4.57769
LSM12P1	-0.367214	1.39882	-0.913562	0.369936	0.884588	-5.34279	1.43175
LSM14A	-0.425207	6.15989	-1.41948	0.16848	0.849125	-5.24424	6.16105
LSM14B	0.289493	1.68705	0.789757	0.43732	0.899529	-5.48783	1.71398
LSM2	0.365425	6.96567	1.34908	0.189766	0.850959	-5.35782	6.96635
LSM3	-0.21895	6.08736	-0.647671	0.523279	0.916234	-5.99705	6.08868
LSM4	0.306529	7.95282	1.04677	0.305523	0.869611	-5.70519	7.95316
LSM5	-0.0171183	5.73399	-0.04834	0.961841	0.996897	-6.19467	5.73569
LSM6	-0.298157	5.85996	-0.795757	0.433889	0.899196	-5.88269	5.86158
LSM7	0.663418	6.23177	1.79506	0.0851113	0.846973	-4.70795	6.23304
LSM8	-0.573415	5.2548	-1.4385	0.163066	0.849125	-5.17541	5.2573
LSMEM1	-1.57958	-1.09686	-2.10772	0.0455682	0.846973	-3.73171	-0.844057
LSP1P4	0.598382	2.61798	1.52635	0.139854	0.846973	-4.85705	2.63286
LSR	1.1071	5.09911	3.23952	0.00345747	0.598024	-1.86776	5.10186
LSS	-0.441826	5.47213	-1.25223	0.222421	0.851801	-5.4371	5.47413
LTA	0.747492	-1.11113	0.780246	0.442791	0.90036	-5.13982	-0.749259
LTA4H	0.272929	5.54544	0.98356	0.335038	0.876521	-5.72479	5.54721
LTBP1	0.164841	2.1743	0.401334	0.691687	0.953295	-5.76331	2.19418
LTBP2	1.67023	-0.372544	2.19363	0.0380739	0.846973	-3.60926	-0.190922
LTBP4	0.821043	-0.218084	1.54473	0.135355	0.846973	-4.50591	-0.0990383
LTBR	0.805761	2.16764	1.28273	0.211703	0.851238	-5.16825	2.24156
LTN1	-0.18955	3.39784	-0.695442	0.493385	0.910785	-5.78937	3.40536
LTO1	-0.373744	3.28341	-1.47827	0.152201	0.846973	-4.99158	3.29147
LTV1	-0.464761	5.30419	-1.52804	0.139435	0.846973	-5.06868	5.30631
LUC7L	-0.0409366	5.59362	-0.135726	0.893158	0.986568	-6.18482	5.5954
LUC7L2	-0.278452	3.86259	-1.19619	0.243182	0.854727	-5.39211	3.86799
LUC7L3	-0.18669	6.40608	-0.655938	0.518036	0.915297	-6.00833	6.40704
LUCAT1	-0.423806	1.92936	-0.967187	0.342993	0.876521	-5.33793	1.95601
LURAP1	0.117757	1.54713	0.209288	0.835971	0.978255	-5.75296	1.58484
LUZP1	-0.155275	5.86277	-0.673112	0.507237	0.914235	-5.98229	5.86414
LUZP4	-1.02324	1.09231	-1.25229	0.222399	0.851801	-4.91432	1.17078
LVRN	-0.215644	2.24553	-0.342859	0.734657	0.961334	-5.82792	2.26955
LY6E	0.591467	4.93218	2.04769	0.051562	0.846973	-4.25404	4.935
LY6G6C	-0.908958	1.22783	-1.23558	0.228445	0.85223	-5.05166	1.32482
LY9	-0.40616	-0.69953	-0.444709	0.660472	0.944591	-5.3642	-0.389247
LYAR	-0.0985927	6.44485	-0.359103	0.722624	0.959298	-6.15716	6.44577
LYG1	-0.318804	0.626881	-0.634189	0.531891	0.920088	-5.40475	0.687687
LYG2	0.78352	1.35336	1.41184	0.170694	0.850597	-4.85601	1.39776
LYN	-0.327552	6.49115	-0.81098	0.425261	0.897412	-5.89844	6.49216
LYPD3	-1.95762	1.8265	-1.61956	0.118252	0.846973	-4.59329	1.92065
LYPD6B	-0.53994	2.06608	-0.749756	0.46061	0.904238	-5.55498	2.13098
LYPLA1	-0.0405035	6.25126	-0.133668	0.894768	0.987356	-6.21053	6.25234
LYPLA2	0.576706	4.53466	1.26182	0.219008	0.851801	-5.39947	4.53954
LYPLAL1	-0.688613	2.90516	-1.5225	0.140812	0.846973	-4.84376	2.91799
LYRM1	-0.406473	4.03385	-1.0952	0.284183	0.869611	-5.49774	4.03947
LYRM2	0.0451659	2.15376	0.162054	0.872606	0.983257	-5.84005	2.17147
LYRM4	0.298409	5.96295	1.15511	0.259295	0.856557	-5.55976	5.9643
LYRM7	-1.16578	1.61448	-2.14268	0.0423722	0.846973	-3.75659	1.65347
LYSMD1	-0.0102008	0.45577	-0.0182358	0.9856	0.99898	-5.54448	0.528389
LYSMD3	0.211012	2.48684	0.593796	0.558144	0.926343	-5.74062	2.50191
LYSMD4	-0.00911177	3.46194	-0.0373237	0.970532	0.997815	-6.04348	3.46925
LYST	-0.107136	0.276405	-0.153412	0.879342	0.984436	-5.48458	0.376198
LZIC	-0.31876	4.9018	-1.30849	0.202967	0.851238	-5.32469	4.90457
LZTFL1	-0.726578	1.63037	-1.5944	0.123791	0.846973	-4.62192	1.66056
LZTR1	-0.206383	2.46141	-0.55296	0.58535	0.930813	-5.78511	2.47762
LZTS1	-0.705698	-0.614162	-0.710535	0.484147	0.907935	-5.15727	-0.395999
LZTS2	-0.379647	2.21219	-0.953174	0.349901	0.879305	-5.45882	2.23182
LZTS3	-0.39314	-0.00511315	-0.476367	0.638074	0.942767	-5.36262	0.111442
M1AP	-0.990793	1.62006	-1.54096	0.136268	0.846973	-4.69024	1.67124
M6PR	0.533167	3.82946	1.84334	0.0775279	0.846973	-4.5309	3.83557
MACF1	-0.530056	5.09542	-2.27017	0.0323557	0.846973	-3.85061	5.09773
MACO1	0.302308	3.18942	0.970815	0.341219	0.876521	-5.55581	3.19842
MACROD1	-0.0546731	1.69739	-0.113739	0.910381	0.989379	-5.77577	1.72645
MACROD2	0.98176	-1.00738	1.26053	0.219467	0.851801	-4.70707	-0.766285
MAD1L1	0.141964	4.52077	0.241768	0.810991	0.973366	-6.13843	4.53632
MAD2L1	-0.663883	6.61377	-1.90453	0.0687619	0.846973	-4.53434	6.61466
MAD2L1BP	-0.766178	6.20604	-2.57362	0.0165887	0.846973	-3.29504	6.20719
MAD2L2	0.554611	5.25979	1.91422	0.0674562	0.846973	-4.48939	5.262
MADD	-0.00940417	3.43845	-0.0213151	0.983169	0.998675	-6.08318	3.45729
MAEA	-0.10701	7.25855	-0.360849	0.721335	0.958946	-6.17538	7.25911
MAEL	0.405838	4.2369	1.11538	0.275614	0.866259	-5.51877	4.24138
MAF1	0.423726	6.73638	1.41501	0.169773	0.850597	-5.27174	6.73719
MAFA	0.768745	1.3296	1.50091	0.14628	0.846973	-4.73612	1.37104
MAFF	0.224267	-0.474982	0.287385	0.776257	0.966089	-5.36078	-0.298952
MAFG	-0.316343	5.22398	-0.952395	0.350288	0.879424	-5.73821	5.22621
MAFK	-0.714356	-2.23583	-0.701245	0.489821	0.909624	-5.01307	-1.69767
MAG	1.50436	2.8436	2.43367	0.0226725	0.846973	-3.43132	2.88787
MAGEA1	-0.712415	-2.5055	-0.596235	0.55654	0.926105	-4.98278	-1.8956
MAGEA10	-0.817039	-1.53407	-0.880757	0.38709	0.889228	-4.92537	-1.20862
MAGEA4	-0.43035	2.39207	-0.289719	0.774492	0.965873	-5.83672	2.49505
MAGEB1	-0.894286	1.84267	-1.74626	0.0934158	0.846973	-4.41436	1.87073
MAGEB2	-0.954202	4.62638	-1.77227	0.0889083	0.846973	-4.65862	4.63101
MAGEC1	-0.0375364	-0.342098	-0.0497907	0.960697	0.996627	-5.48685	-0.139091
MAGEC2	-2.66223	-1.33984	-1.34249	0.191865	0.850959	-4.558	-0.774473
MAGED1	-0.377253	4.40011	-1.11671	0.275056	0.866259	-5.53028	4.40427
MAGED2	-0.353789	3.14858	-0.914994	0.369199	0.884588	-5.61574	3.15979
MAGED4	0.645484	-0.123494	1.1837	0.247999	0.854727	-4.91997	-0.00811459
MAGED4B	0.712379	-0.46302	0.937783	0.357597	0.881295	-5.07444	-0.273881
MAGEF1	-0.0672121	4.40984	-0.228975	0.820808	0.974954	-6.09783	4.41379
MAGEH1	-0.55718	0.242426	-0.836266	0.411166	0.893423	-5.16651	0.333035
MAGI1	-0.259788	5.00878	-0.928088	0.362503	0.882955	-5.74788	5.01128
MAGI3	-0.242172	3.20661	-0.90029	0.376815	0.885937	-5.60248	3.2153
MAGIX	-1.21828	-1.16271	-1.60956	0.120429	0.846973	-4.35109	-0.875178
MAGOH	-0.086082	5.32971	-0.278004	0.783364	0.968233	-6.13762	5.33187
MAGOHB	0.0809325	3.95881	0.247692	0.806457	0.97309	-6.04436	3.96447
MAGT1	0.0237081	3.77901	0.0860848	0.932105	0.992344	-6.05062	3.78496
MAIP1	-0.923942	5.73003	-2.47632	0.0206289	0.846973	-3.47182	5.73177
MAJIN	0.1815	-1.37215	0.193333	0.848307	0.98033	-5.22378	-1.05463
MAK16	-0.452533	4.59439	-1.64277	0.113329	0.846973	-4.86297	4.59776
MAL	0.492343	1.85287	0.600345	0.553843	0.925249	-5.64479	1.89765
MAL2	-0.332821	1.6777	-0.767643	0.450105	0.901094	-5.48739	1.70524
MALAT1	-0.42931	3.19241	-1.24274	0.225839	0.851801	-5.23933	3.20193
MALINC1	-0.180529	-0.266808	-0.318801	0.752605	0.965155	-5.37497	-0.161712
MALSU1	-0.0506295	7.69644	-0.178972	0.859446	0.981973	-6.22541	7.69686
MALT1	0.0467431	2.49486	0.149906	0.882078	0.984436	-5.90356	2.50935
MAMDC4	0.567653	-0.806913	0.671341	0.508345	0.914235	-5.22862	-0.537805
MAML1	-0.223258	3.96783	-0.699239	0.491052	0.909884	-5.86094	3.97306
MAML3	0.680724	-0.144784	0.991302	0.331321	0.876422	-5.05285	-0.0214238
MAN1A1	0.0144399	1.66232	0.0374552	0.970429	0.997815	-5.75757	1.68891
MAN1A2	-0.258643	3.83667	-0.90517	0.374276	0.885513	-5.66967	3.84232
MAN1B1	0.660355	4.35237	1.67391	0.106993	0.846973	-4.82758	4.35689
MAN1C1	-0.396339	5.21963	-1.00548	0.324587	0.872992	-5.67869	5.22199
MAN2A1	-0.134139	4.12597	-0.48002	0.635512	0.942071	-5.98426	4.13061
MAN2A2	-0.495978	1.96066	-1.22964	0.230624	0.853854	-5.17809	1.98874
MAN2B1	1.69725	-0.628991	1.94353	0.0636383	0.846973	-3.97266	-0.351709
MAN2B2	-0.238714	3.1375	-0.866684	0.394605	0.891205	-5.63744	3.14657
MAN2C1	1.59881	0.116524	2.35589	0.026887	0.846973	-3.39117	0.308648
MANBA	-0.853918	2.66822	-1.32259	0.198303	0.851238	-5.07925	2.68517
MANBAL	0.382601	4.74449	1.46576	0.155554	0.846973	-5.13745	4.74759
MANEA	0.017356	2.38786	0.0541437	0.957264	0.996244	-5.88942	2.40346
MANEAL	-0.279975	2.94243	-0.599831	0.55418	0.925249	-5.81835	2.95527
MANF	0.8119	6.63063	2.10433	0.0458892	0.846973	-4.19881	6.63158
MANSC1	0.692911	1.78769	1.26691	0.217215	0.851801	-5.11069	1.82155
MAOA	-1.04275	1.60225	-1.39564	0.175465	0.850597	-4.84922	1.64336
MAP1A	0.115576	-0.971136	0.0984443	0.922388	0.991855	-5.27544	-0.665916
MAP1B	0.0270402	0.0290536	0.0405095	0.968018	0.997801	-5.47808	0.126901
MAP1LC3A	1.51096	0.0211742	2.08779	0.0474853	0.846973	-3.78347	0.178367
MAP1LC3B	-0.212552	6.15133	-0.552617	0.585581	0.930994	-6.05641	6.15263
MAP1LC3B2	-0.00731782	2.10276	-0.0173667	0.986286	0.999083	-5.81737	2.1243
MAP1LC3C	-1.09352	0.828579	-1.76442	0.090248	0.846973	-4.26001	0.889508
MAP1S	0.496226	5.41521	1.74005	0.0945214	0.846973	-4.77358	5.41721
MAP2K1	-0.529482	5.19102	-1.29382	0.207907	0.851238	-5.36067	5.1936
MAP2K2	0.315938	6.50959	1.05668	0.301067	0.869611	-5.68312	6.51053
MAP2K3	0.206086	3.33948	0.454098	0.653794	0.944338	-5.94567	3.35077
MAP2K4	-0.352592	4.9701	-1.33706	0.193604	0.850988	-5.30209	4.97267
MAP2K5	-0.0588339	2.99644	-0.156542	0.876901	0.984436	-5.97838	3.00739
MAP2K6	-0.347027	1.44023	-0.67005	0.509153	0.914235	-5.54128	1.47554
MAP2K7	0.0916437	2.4898	0.19813	0.844594	0.97985	-5.95098	2.516
MAP3K1	-0.473724	1.59643	-1.16836	0.254014	0.854727	-5.11066	1.62479
MAP3K11	0.562819	3.80401	1.50778	0.144523	0.846973	-5.02085	3.81061
MAP3K13	0.151073	2.03365	0.466752	0.644841	0.944338	-5.71886	2.05383
MAP3K14	0.46022	0.702399	0.612807	0.545705	0.923792	-5.51473	0.819801
MAP3K19	-2.14932	-1.163	-2.61528	0.0150956	0.846973	-3.11358	-0.871253
MAP3K2	-0.296864	3.4874	-1.06213	0.298634	0.869611	-5.48597	3.49454
MAP3K20	-0.44602	0.275342	-0.738719	0.467164	0.904895	-5.28393	0.356048
MAP3K21	0.917565	2.6652	2.53727	0.018003	0.846973	-3.20097	2.6793
MAP3K3	0.860733	1.1914	1.77303	0.0887788	0.846973	-4.37285	1.23894
MAP3K4	0.165547	5.71157	0.772245	0.447426	0.90036	-5.90682	5.71308
MAP3K5	0.141336	2.23199	0.33382	0.741383	0.962654	-5.8317	2.2513
MAP3K6	-0.133548	3.43562	-0.298912	0.767552	0.965826	-6.00411	3.44464
MAP3K7	-0.403956	4.73923	-1.43272	0.164697	0.849125	-5.17049	4.74227
MAP3K8	-0.768143	3.14985	-2.35382	0.0270086	0.846973	-3.54631	3.15959
MAP3K9	0.239496	1.77467	0.648126	0.52299	0.916234	-5.63381	1.79949
MAP4	0.0665525	7.40284	0.22022	0.827542	0.976684	-6.21716	7.40334
MAP4K1	0.439858	1.74609	0.976026	0.338683	0.876521	-5.35889	1.77492
MAP4K2	-0.0786823	4.72783	-0.262469	0.795175	0.971113	-6.12647	4.73108
MAP4K3	-0.456697	4.08819	-1.33369	0.19469	0.851238	-5.24395	4.09316
MAP4K4	0.135328	6.87948	0.535386	0.597256	0.934861	-6.09136	6.88017
MAP4K5	-0.00451667	2.97911	-0.0156608	0.987633	0.999304	-5.97912	2.98924
MAP6	1.67077	-0.661048	1.8199	0.0811345	0.846973	-4.11437	-0.442555
MAP7	-0.32878	4.02436	-1.08369	0.289155	0.869611	-5.52292	4.0294
MAP7D1	0.0136128	3.57267	0.0408443	0.967754	0.997801	-6.04996	3.57975
MAP7D2	0.014966	2.57384	0.0256425	0.979752	0.998108	-5.93721	2.59449
MAP7D3	-2.35746	3.4154	-2.86378	0.00850184	0.822139	-2.5422	3.46944
MAP9	-1.11337	-0.0150066	-2.04899	0.0514249	0.846973	-3.81987	0.0827132
MAPK1	-0.402962	6.7835	-1.54444	0.135426	0.846973	-5.09223	6.78423
MAPK12	0.383054	2.80931	0.600981	0.553426	0.925249	-5.8313	2.85297
MAPK13	-0.122312	2.53329	-0.302081	0.765164	0.965826	-5.8888	2.54879
MAPK14	0.115958	6.60146	0.445504	0.659905	0.944591	-6.13037	6.6023
MAPK1IP1L	-0.3183	7.16575	-1.44424	0.16146	0.849125	-5.23656	7.1663
MAPK3	-0.177936	5.67847	-0.525912	0.603723	0.936038	-6.0679	5.68022
MAPK4	-1.32148	0.664433	-2.3687	0.026147	0.846973	-3.34489	0.72598
MAPK6	-0.358704	4.7088	-1.03832	0.309357	0.870374	-5.62812	4.71205
MAPK7	-0.56811	2.94948	-1.61297	0.119684	0.846973	-4.74505	2.96083
MAPK8	-0.422064	3.56684	-1.39464	0.175762	0.850597	-5.10621	3.57387
MAPK8IP1	0.842496	0.705908	1.24895	0.223598	0.851801	-4.98934	0.808391
MAPK8IP2	0.680405	2.13491	1.33755	0.193447	0.85096	-5.05093	2.15796
MAPK8IP3	0.158279	1.80819	0.247208	0.806827	0.97309	-5.83773	1.8663
MAPK9	-0.6528	5.27496	-2.02651	0.0538387	0.846973	-4.28346	5.27721
MAPKAP1	-0.125292	6.88833	-0.544379	0.591149	0.932463	-6.08647	6.889
MAPKAPK2	0.283569	4.05263	0.825637	0.417054	0.896019	-5.76608	4.05795
MAPKAPK3	0.439972	3.26885	1.04516	0.306248	0.869825	-5.49909	3.27864
MAPKAPK5	-0.600799	5.35446	-1.78172	0.0873163	0.846973	-4.69013	5.35661
MAPKAPK5-AS1	0.134597	1.50979	0.397676	0.694346	0.953389	-5.67337	1.53907
MAPKBP1	0.746005	0.910876	1.34525	0.190984	0.850959	-4.89228	0.969799
MAPRE1	-0.187645	7.76561	-0.744891	0.463492	0.904238	-5.96683	7.76598
MAPRE2	1.02684	3.56638	1.79355	0.0853582	0.846973	-4.57469	3.57572
MAPRE3	2.02567	-0.473547	2.7143	0.0120361	0.846973	-2.78501	-0.257139
MAPT	1.06369	-0.11109	1.96376	0.0611148	0.846973	-3.97053	0.0174207
MARC1	0.236663	1.36258	0.405992	0.688306	0.951961	-5.66589	1.40527
MARCH11	-0.278401	-0.698181	-0.36483	0.718399	0.958466	-5.27802	-0.533407
MARCH2	0.126157	0.866767	0.238127	0.813782	0.973366	-5.6252	0.921095
MARCH3	-0.18241	2.98582	-0.55656	0.582925	0.929667	-5.81869	2.99618
MARCH5	-0.329642	4.19131	-1.02205	0.316839	0.871384	-5.59113	4.19588
MARCH6	0.0570911	5.20654	0.281467	0.780739	0.967803	-6.14173	5.20868
MARCH7	-0.0166348	4.95077	-0.0528294	0.9583	0.996308	-6.16432	4.95346
MARCH8	0.2206	6.00571	0.893055	0.3806	0.887845	-5.82169	6.00696
MARCH9	0.255789	2.96571	0.48448	0.63239	0.941695	-5.91909	3.00681
MARCKS	-0.0140583	6.67488	-0.0458674	0.963791	0.997465	-6.2252	6.67569
MARCKSL1	0.483191	6.71982	1.52168	0.141016	0.846973	-5.12554	6.72065
MARF1	-0.104145	3.56983	-0.390063	0.699893	0.955359	-5.96993	3.57653
MARK1	-0.522552	4.08144	-1.76781	0.0896674	0.846973	-4.63796	4.08638
MARK2	0.914584	0.900505	2.04035	0.052341	0.846973	-3.9377	0.952642
MARK3	0.0731421	6.11068	0.388613	0.700951	0.955433	-6.13961	6.11181
MARK4	0.409756	2.3096	1.09249	0.285346	0.869611	-5.35638	2.32834
MARS	-0.200083	8.82474	-0.767211	0.450357	0.901094	-5.95079	8.82492
mars-02	-0.178715	3.6935	-0.540412	0.593839	0.934861	-5.92399	3.69987
MARVELD1	0.25798	2.10673	0.451581	0.655581	0.944338	-5.77203	2.13215
MARVELD2	-0.28284	3.28178	-0.943646	0.354653	0.88051	-5.58045	3.29028
MARVELD3	0.270811	3.18779	0.591395	0.559726	0.926456	-5.84029	3.19813
MASP2	0.506321	0.672616	0.778219	0.443963	0.90036	-5.33029	0.742949
MAST1	-0.20683	-1.6838	-0.215416	0.831243	0.977617	-5.22311	-1.287
MAST2	0.224603	6.8909	0.620563	0.540673	0.923122	-6.04499	6.89167
MAST3	0.660626	0.233578	1.4846	0.150526	0.846973	-4.68373	0.363991
MAST4	0.124971	1.8011	0.336481	0.739401	0.962	-5.7446	1.82526
MASTL	-0.84614	5.06669	-2.64209	0.0142021	0.846973	-3.12309	5.06923
MAT2A	0.287327	6.8575	0.881497	0.386697	0.889228	-5.85518	6.8583
MAT2B	-0.273691	4.38839	-0.854285	0.401303	0.891205	-5.77228	4.39231
MATK	-0.764918	0.904469	-0.973507	0.339907	0.876521	-5.29838	1.03059
MATN2	0.127938	0.782307	0.187551	0.852788	0.980898	-5.62215	0.860526
MATN3	0.304575	0.0138207	0.390764	0.699382	0.955359	-5.45924	0.170028
MATR3	-0.0128513	7.05838	-0.0381748	0.969861	0.997801	-6.23774	7.05904
MAU2	-0.359779	5.00468	-1.60153	0.1222	0.846973	-4.95454	5.00715
MAVS	-0.290813	3.42949	-0.728464	0.473302	0.904895	-5.7814	3.43775
MAX	0.144548	5.80309	0.514318	0.611682	0.938295	-6.07138	5.80456
MAZ	0.340654	0.501118	0.423703	0.675515	0.948408	-5.57555	0.632158
MB21D2	0.329417	1.04614	0.502506	0.619842	0.939871	-5.57463	1.12189
MBD1	0.0763115	4.30059	0.3069	0.761538	0.965758	-6.08678	4.3047
MBD2	-0.561798	2.87758	-1.23198	0.229762	0.853586	-5.2029	2.89083
MBD3	0.409783	6.09291	1.06425	0.297693	0.869611	-5.66953	6.09433
MBD3L2	-0.75008	-0.890457	-0.378856	0.70809	0.955939	-5.27621	-0.344536
MBD3L2B	-1.62377	-1.85328	-0.889217	0.382617	0.88836	-4.87654	-1.21774
MBD3L3	-1.07933	-1.9957	-0.67986	0.503028	0.913521	-5.03584	-1.37547
MBD3L5	-1.3141	-1.8893	-0.771216	0.448024	0.90036	-4.97064	-1.27674
MBD4	0.0538613	4.81045	0.22434	0.824371	0.975429	-6.14057	4.81336
MBD5	-0.171001	2.77552	-0.581779	0.566082	0.927127	-5.76834	2.78745
MBD6	0.340453	3.63914	1.10506	0.27997	0.867655	-5.47857	3.6461
MBIP	-0.314826	3.21662	-0.974018	0.339658	0.876521	-5.54573	3.22557
MBLAC1	0.616681	0.972819	1.01128	0.321861	0.871827	-5.2003	1.02892
MBLAC2	-0.504936	-0.409242	-0.938224	0.357375	0.881295	-5.0324	-0.292767
MBNL1	-0.115253	1.86911	-0.260809	0.79644	0.97139	-5.75253	1.89416
MBNL3	-0.391395	5.62299	-1.1369	0.266684	0.863014	-5.56547	5.62471
MBOAT2	-0.173001	2.77184	-0.439723	0.66403	0.945783	-5.8529	2.78448
MBOAT7	0.230545	4.45965	0.634296	0.531823	0.920088	-5.95756	4.46392
MBP	-0.215366	2.67876	-0.480319	0.635302	0.941948	-5.81353	2.69321
MBTD1	-0.260327	2.78754	-0.789434	0.437505	0.899529	-5.63321	2.79954
MBTPS1	-0.646556	5.01354	-2.10416	0.0459054	0.846973	-4.14479	5.01627
MBTPS2	-1.11581	1.5838	-2.43498	0.0226069	0.846973	-3.27253	1.61693
MC1R	-0.186775	1.27093	-0.236799	0.8148	0.973549	-5.67877	1.33425
MCAM	0.742428	2.14562	1.17291	0.252219	0.854727	-5.18271	2.17455
MCAT	0.390446	4.49738	1.20595	0.239464	0.854727	-5.43807	4.50123
MCC	0.554164	0.889743	0.929098	0.36199	0.88284	-5.29732	0.964492
MCCC1	0.0786912	1.14491	0.100409	0.920844	0.991269	-5.6986	1.23488
MCCC2	-0.174673	4.33856	-0.436912	0.666039	0.946256	-6.02787	4.34294
MCEE	-0.998435	2.20942	-1.47572	0.15288	0.846973	-4.79841	2.23572
MCF2L-AS1	-0.117531	0.592337	-0.141633	0.888539	0.985226	-5.5634	0.684729
MCFD2	-0.249585	4.32074	-0.825086	0.417361	0.896019	-5.77679	4.32492
MCL1	0.157827	7.31127	0.659014	0.516093	0.915297	-6.02467	7.31177
MCM10	-0.0179085	6.08371	-0.0710364	0.943951	0.994291	-6.21008	6.0849
MCM2	0.109279	4.60241	0.202462	0.841244	0.978505	-6.15704	4.61077
MCM3	-0.0281743	7.99347	-0.108678	0.914352	0.990448	-6.23604	7.99379
MCM3AP	-0.0442406	4.70799	-0.147552	0.883916	0.984436	-6.1476	4.71119
MCM3AP-AS1	-0.438646	-0.701032	-0.816152	0.422353	0.896859	-5.09974	-0.561522
MCM4	0.251961	6.00822	0.924995	0.364077	0.884068	-5.79482	6.00953
MCM5	0.380686	7.54243	0.851274	0.40294	0.891391	-5.88415	7.54296
MCM6	-0.397378	7.47668	-1.40064	0.17398	0.850597	-5.29573	7.47716
MCM7	0.0317071	8.11776	0.0970139	0.923512	0.991904	-6.23721	8.11807
MCM8	-0.400918	3.99137	-1.18136	0.24891	0.854727	-5.42948	3.9969
MCM9	-1.09263	1.1483	-2.0187	0.0547001	0.846973	-3.9394	1.19507
MCMBP	-0.395328	5.9757	-1.39074	0.176929	0.850597	-5.27388	5.97701
MCOLN1	0.553699	5.03341	1.53814	0.136953	0.846973	-5.05804	5.03618
MCPH1	-0.0442508	3.89701	-0.172193	0.864714	0.98271	-6.06992	3.90232
MCRIP1	1.10663	-0.193064	1.65314	0.111184	0.846973	-4.40806	0.0139363
MCRIP2	0.232402	6.02008	0.512432	0.612982	0.938473	-6.08014	6.02164
MCRS1	0.359421	6.99612	1.1625	0.256337	0.854727	-5.57951	6.9968
MCTS1	-0.215894	5.93903	-0.570181	0.573797	0.927729	-6.04212	5.94051
MCU	-0.424163	3.15759	-1.47765	0.152364	0.846973	-4.96287	3.16665
MCUB	-0.0115408	5.32489	-0.0268793	0.978776	0.998108	-6.16887	5.32735
MCUR1	-0.174841	6.25248	-0.659102	0.516037	0.915297	-5.99734	6.25358
MDC1	-0.234599	4.24674	-0.848045	0.404701	0.891876	-5.77161	4.25108
MDFI	1.65021	-0.758711	2.57401	0.0165742	0.846973	-3.0273	-0.56582
MDH1	-0.675173	7.14714	-2.46158	0.0213151	0.846973	-3.53619	7.14772
MDH2	-0.210237	8.84484	-0.623202	0.538966	0.922693	-6.04925	8.84503
MDK	0.226809	7.49387	0.663026	0.513564	0.915297	-6.02267	7.49436
MDM1	-0.160602	1.61751	-0.411409	0.684384	0.950961	-5.69264	1.64412
MDM2	0.0453217	3.29549	0.116992	0.907829	0.989379	-6.001	3.30446
MDM4	-0.109929	3.45634	-0.32568	0.747458	0.964407	-5.97715	3.46389
MDN1	-0.435705	6.11099	-1.86782	0.0739111	0.846973	-4.58733	6.11214
ME2	-0.341334	3.90653	-0.99452	0.329784	0.875263	-5.5921	3.91216
MEA1	0.390306	6.79346	1.37283	0.182361	0.850597	-5.3236	6.79424
MEAF6	-0.347423	5.38771	-1.3016	0.205277	0.851238	-5.36577	5.38963
MECP2	0.0280491	2.85175	0.0710589	0.943933	0.994291	-5.95282	2.86396
MECR	-0.072562	5.59633	-0.230073	0.819964	0.974845	-6.17327	5.59813
MED1	0.164252	3.36939	0.582047	0.565904	0.927127	-5.8688	3.37713
MED10	-0.22703	5.1054	-0.826175	0.416755	0.896019	-5.8297	5.10779
MED11	-0.360961	4.43673	-1.24306	0.225723	0.851801	-5.37113	4.44064
MED12	-0.0593558	5.99842	-0.152797	0.879822	0.984436	-6.20061	5.99984
MED12L	0.194663	2.65286	0.716057	0.480792	0.906143	-5.70037	2.66566
MED13	-0.157951	5.3723	-0.511666	0.61351	0.938699	-6.05686	5.37425
MED13L	-0.0160576	5.11464	-0.0549314	0.956643	0.996042	-6.1789	5.117
MED14	-0.507164	4.68581	-1.83088	0.0794274	0.846973	-4.5888	4.68892
MED15	0.0383174	6.51015	0.115844	0.908729	0.989379	-6.22272	6.51111
MED16	0.518007	4.89001	1.24553	0.22483	0.851801	-5.43354	4.89351
MED17	0.0250664	0.658222	0.0499895	0.96054	0.996627	-5.69031	0.758451
MED19	-0.00523595	6.34637	-0.021397	0.983104	0.998675	-6.21672	6.34738
MED20	0.0782821	4.80061	0.374595	0.711216	0.956806	-6.08968	4.80344
MED21	0.104868	4.7528	0.411558	0.684276	0.950961	-6.06629	4.7558
MED22	0.409669	4.46269	1.31123	0.202055	0.851238	-5.32323	4.46662
MED23	-0.0159473	3.48102	-0.045479	0.964098	0.997523	-6.04515	3.48856
MED24	0.134987	5.75627	0.426902	0.673215	0.947825	-6.11823	5.75787
MED25	0.394454	4.88743	1.19766	0.242619	0.854727	-5.47361	4.8904
MED26	0.0327552	3.53999	0.136092	0.892871	0.986519	-6.05391	3.54693
MED27	0.198622	5.60401	0.808688	0.426553	0.898222	-5.87515	5.6057
MED28	-0.146155	6.85812	-0.723043	0.476566	0.905131	-5.97116	6.85881
MED29	0.167394	4.71384	0.799009	0.432037	0.899196	-5.83959	4.71686
MED30	-0.648899	4.82097	-1.63586	0.114777	0.846973	-4.87265	4.82435
MED31	-0.233688	1.33221	-0.481457	0.634505	0.941948	-5.58525	1.36972
MED4	-0.436621	4.57703	-1.44911	0.160108	0.849125	-5.12894	4.58052
MED6	0.0187672	4.02849	0.0722558	0.942991	0.994257	-6.09631	4.03333
MED7	-0.570005	3.86014	-1.3771	0.181053	0.850597	-5.14418	3.86661
MED8	0.114122	5.27619	0.408263	0.686661	0.951507	-6.10007	5.27835
MED9	0.109547	4.70375	0.463593	0.647071	0.944338	-6.04951	4.70683
MEF2A	-0.376268	3.2466	-1.13835	0.266089	0.862746	-5.3896	3.25515
MEF2D	0.0855446	3.12505	0.284821	0.778198	0.966738	-5.96074	3.13434
MEG3	1.06701	0.609629	1.53492	0.137742	0.846973	-4.61462	0.684491
MEGF8	-0.0688552	0.902724	-0.142875	0.887569	0.984923	-5.71052	0.977795
MEGF9	-0.432455	0.389121	-0.733374	0.470357	0.904895	-5.27843	0.464319
MEI1	-0.760359	1.37466	-0.937171	0.357906	0.881295	-5.29195	1.43989
MEIOC	1.47895	-1.33672	2.00367	0.0563926	0.846973	-3.86664	-1.04264
MEIS1	-0.629397	-0.30841	-0.763573	0.452483	0.902252	-5.15079	-0.144412
MEIS2	-0.108584	-1.08647	-0.113889	0.910263	0.989379	-5.30088	-0.800577
MEIS3	0.407097	3.41101	0.98746	0.333162	0.876521	-5.56006	3.41973
MELK	-0.275318	6.44813	-1.06706	0.296445	0.869611	-5.66527	6.44906
MELTF	0.122658	-0.22397	0.153466	0.8793	0.984436	-5.46951	-0.0379873
MEMO1	-0.230861	1.20374	-0.574926	0.570634	0.927729	-5.54482	1.23986
MEMO1P1	-0.201097	2.51591	-0.591104	0.559917	0.926456	-5.737	2.53009
MEN1	0.259206	5.21474	0.831178	0.413977	0.894365	-5.84968	5.21714
MEPCE	0.260711	6.24814	0.902045	0.3759	0.885937	-5.82282	6.24926
MERTK	-0.226858	4.894	-0.713539	0.48232	0.906253	-5.91032	4.89675
MESD	-0.399975	6.15599	-1.54598	0.135054	0.846973	-5.07351	6.15713
MESP2	0.24413	2.1933	0.431313	0.670048	0.947152	-5.7657	2.22077
MEST	-0.429659	5.91596	-1.44394	0.161544	0.849125	-5.20771	5.91733
MET	0.604711	3.16417	1.63511	0.114935	0.846973	-4.75319	3.17422
METAP1	-0.0820951	6.23079	-0.277876	0.783462	0.968233	-6.1783	6.23189
METAP1D	0.647938	3.20931	1.95748	0.0618883	0.846973	-4.28556	3.21883
METAP2	-0.0341627	7.17496	-0.114202	0.910018	0.989379	-6.23289	7.17554
METRN	0.322078	0.786741	0.359095	0.72263	0.959298	-5.54622	0.907117
METRNL	0.522899	6.71249	1.90957	0.068081	0.846973	-4.53494	6.71329
METTL1	0.382121	5.66693	1.1073	0.279021	0.867655	-5.60849	5.66868
METTL13	0.265928	5.87209	1.20573	0.239547	0.854727	-5.50471	5.87347
METTL14	0.00777384	3.34988	0.0246819	0.980511	0.998108	-6.01726	3.35804
METTL15	-0.187582	2.27955	-0.59489	0.557424	0.926105	-5.70583	2.29611
METTL16	-0.0911575	4.4817	-0.293956	0.771292	0.965826	-6.08153	4.48543
METTL17	0.161054	4.90163	0.743733	0.46418	0.904238	-5.8907	4.9043
METTL18	-0.21579	2.11447	-0.658066	0.516691	0.915297	-5.62182	2.13344
METTL21A	-0.23025	3.87411	-0.566564	0.576214	0.927805	-5.89527	3.88082
METTL22	0.810158	4.16915	2.41243	0.0237584	0.846973	-3.54905	4.17426
METTL23	-0.207578	4.43123	-0.640822	0.527645	0.91821	-5.91285	4.43532
METTL25	-0.430783	0.803893	-0.85049	0.403367	0.891391	-5.30683	0.855355
METTL26	0.498724	3.962	1.03042	0.312976	0.871384	-5.56979	3.9692
METTL27	-1.7648	-0.980795	-1.31058	0.20227	0.851238	-4.61464	-0.628973
METTL2A	-0.0535419	5.08319	-0.187355	0.85294	0.980898	-6.15361	5.08562
METTL2B	-0.281718	3.42449	-1.01724	0.319077	0.871707	-5.53312	3.43226
METTL3	0.105517	5.10733	0.400154	0.692544	0.953295	-6.10005	5.10968
METTL4	0.10402	4.01731	0.334646	0.740767	0.962457	-6.03366	4.02243
METTL5	-0.443068	6.26159	-1.55669	0.132492	0.846973	-5.05666	6.26271
METTL6	0.296993	2.33207	0.863822	0.396145	0.891205	-5.52338	2.34923
METTL7B	1.30322	-1.89083	1.40265	0.173386	0.850597	-4.51288	-1.456
METTL8	-0.0452048	4.10798	-0.190222	0.850717	0.980832	-6.08688	4.11262
METTL9	-0.652413	5.21963	-1.81864	0.0813309	0.846973	-4.62034	5.22208
MEX3A	0.924248	0.82865	1.63726	0.114482	0.846973	-4.49328	0.883239
MEX3C	-0.264055	4.34736	-0.774215	0.446282	0.90036	-5.81756	4.3515
MFAP1	0.00979642	6.05758	0.0549431	0.956634	0.996042	-6.21316	6.05876
MFAP2	1.02444	2.12804	1.60136	0.122238	0.846973	-4.72599	2.17865
MFAP3	0.211676	2.3479	0.719891	0.47847	0.905283	-5.66541	2.36395
MFAP3L	-0.547165	4.37293	-2.11444	0.0449374	0.846973	-4.0939	4.37677
MFAP5	-0.175808	2.18804	-0.457185	0.651605	0.944338	-5.74927	2.20724
MFF	-0.160552	5.79191	-0.56455	0.577562	0.927938	-6.04289	5.79341
MFGE8	0.394125	0.898691	0.727124	0.474108	0.904895	-5.4231	0.951516
MFHAS1	0.239289	4.58697	1.02354	0.316148	0.871384	-5.63888	4.59026
MFN1	-0.0327192	7.3001	-0.0987872	0.922119	0.991749	-6.2355	7.30064
MFN2	-0.0204032	7.25681	-0.0721697	0.943058	0.994257	-6.23785	7.25736
MFSD1	-0.283982	4.66086	-0.834946	0.411894	0.893423	-5.80733	4.66422
MFSD10	0.618071	4.86044	2.09849	0.0464474	0.846973	-4.16354	4.8635
MFSD11	-0.165067	4.45395	-0.60309	0.552045	0.924837	-5.95696	4.45767
MFSD12	0.921152	2.03542	1.80968	0.0827502	0.846973	-4.43921	2.08684
MFSD13A	-0.563287	2.21785	-1.49243	0.148477	0.846973	-4.83977	2.23655
MFSD14A	0.982055	-1.95396	1.19144	0.245006	0.854727	-4.74098	-1.48363
MFSD14B	-0.420816	5.02618	-1.26042	0.219505	0.851801	-5.40139	5.0287
MFSD14C	0.115822	2.01931	0.342261	0.735101	0.961334	-5.76389	2.04028
MFSD2A	1.40862	0.122722	1.55193	0.133625	0.846973	-4.54155	0.320839
MFSD2B	0.195996	2.96225	0.620151	0.540939	0.923122	-5.79792	2.97313
MFSD3	-0.0816567	2.73991	-0.185738	0.854194	0.980958	-5.93752	2.75429
MFSD4A	0.819291	-1.84169	0.918875	0.367206	0.884588	-4.9339	-1.41118
MFSD4B	0.0383083	3.312	0.130299	0.897404	0.987668	-6.01748	3.32035
MFSD5	0.146168	5.42561	0.662161	0.514108	0.915297	-5.97303	5.42748
MFSD8	-0.283621	3.38327	-0.996719	0.328737	0.874988	-5.54176	3.39109
MFSD9	0.261021	3.7495	0.840406	0.408886	0.893149	-5.75124	3.75627
MGA	-0.513705	3.74108	-1.79133	0.0857226	0.846973	-4.57438	3.74714
MGAT1	0.332716	6.5442	1.20108	0.241314	0.854727	-5.52987	6.54512
MGAT3	-0.633491	1.91413	-1.68426	0.104953	0.846973	-4.5397	1.93716
MGAT4A	0.190293	0.693534	0.472273	0.640952	0.943044	-5.50168	0.74621
MGAT4B	0.424489	1.41029	0.693897	0.494337	0.911097	-5.50908	1.45427
MGAT4EP	-0.513614	-1.00849	-0.813482	0.423853	0.896891	-5.09273	-0.778201
MGAT5	0.362608	4.27286	1.21938	0.234423	0.853982	-5.39993	4.27721
MGC12916	0.0831218	-1.66991	0.0862235	0.931996	0.992344	-5.21666	-1.28163
MGLL	-0.442608	1.34562	-0.564299	0.57773	0.927974	-5.60978	1.41555
MGME1	-0.251648	4.93423	-1.16593	0.254976	0.854727	-5.50107	4.93685
MGMT	0.347875	2.42596	0.784817	0.440156	0.900015	-5.60591	2.44319
MGRN1	0.116279	0.0932742	0.181392	0.857566	0.981918	-5.55173	0.221139
MGST1	-0.446071	2.87015	-0.746263	0.462678	0.904238	-5.66114	2.88465
MGST2	0.298008	5.56658	0.854997	0.400916	0.891205	-5.82806	5.56854
MGST3	0.0479623	5.13799	0.102092	0.919522	0.991269	-6.16399	5.14068
MHENCR	0.508853	-0.338769	0.636143	0.530639	0.919724	-5.27542	-0.158689
MIA2	0.166687	2.95965	0.49847	0.622641	0.939871	-5.86546	2.97041
MIA3	-0.219091	4.94986	-0.879901	0.387545	0.889228	-5.78501	4.95246
MIATNB	0.241383	-1.20887	0.274737	0.785844	0.96844	-5.25238	-0.919514
MIB1	-0.0832954	2.56136	-0.258796	0.797975	0.971584	-5.88598	2.57501
MIB2	0.656089	2.403	1.55696	0.132428	0.846973	-4.78459	2.42098
MICA	0.704249	0.548449	0.709251	0.484929	0.908529	-5.38928	0.717121
MICAL1	-0.0884619	3.53145	-0.255624	0.800395	0.972617	-6.02861	3.5391
MICAL2	-0.0899979	4.73565	-0.261166	0.796168	0.97139	-6.11847	4.73897
MICAL3	-0.0669419	2.58789	-0.160791	0.87359	0.983705	-5.91532	2.60273
MICALL1	0.00824607	5.04059	0.0267351	0.97889	0.998108	-6.17879	5.04321
MICALL2	-0.0509701	1.92453	-0.0834831	0.934152	0.992917	-5.8554	1.95799
MICB	0.38345	0.984708	0.486898	0.6307	0.941403	-5.57155	1.05354
MICU1	0.173823	4.37835	0.610491	0.547213	0.92403	-5.94607	4.38237
MICU2	-0.524619	3.44042	-1.32254	0.198321	0.851238	-5.18622	3.44851
MID1	-0.067216	2.85707	-0.168281	0.867757	0.983257	-5.94579	2.86906
MID1IP1	0.518565	-0.657511	0.71807	0.479571	0.905283	-5.15209	-0.480386
MID2	0.623291	-1.40174	0.638125	0.529369	0.918914	-5.08608	-1.07356
MIDN	0.135289	5.12728	0.454114	0.653782	0.944338	-6.07865	5.12963
MIEF1	-0.0754501	5.9744	-0.331132	0.743388	0.96335	-6.15754	5.97568
MIEF2	0.310461	3.25549	1.13476	0.267561	0.863014	-5.41532	3.26415
MIEN1	0.718123	5.81528	2.21783	0.0361742	0.846973	-3.97541	5.8169
MIER1	-0.465976	2.47603	-1.39376	0.176025	0.850597	-4.98859	2.49081
MIER2	0.173464	3.09993	0.471136	0.641752	0.943044	-5.89483	3.1104
MIER3	-0.160191	2.64344	-0.418243	0.679448	0.949633	-5.84648	2.657
MIF4GD	0.123373	2.77843	0.351807	0.72802	0.960181	-5.89943	2.7911
MIGA1	-0.119494	2.44801	-0.293601	0.771559	0.965826	-5.84829	2.46365
MIGA2	0.07372	4.66964	0.297108	0.768913	0.965826	-6.12212	4.67318
MIIP	0.463284	6.06045	1.12006	0.273653	0.864579	-5.61239	6.06214
MINDY2	-0.476518	4.30976	-1.46752	0.155077	0.846973	-5.09428	4.3139
MINDY3	0.0351986	3.81777	0.126711	0.900213	0.988624	-6.06832	3.82353
MINK1	0.720054	2.91723	1.61665	0.118883	0.846973	-4.80462	2.93289
MINOS1	0.296213	2.87987	0.697374	0.492197	0.91027	-5.72148	2.89288
MINPP1	-0.126842	3.47121	-0.399527	0.693	0.953295	-5.95745	3.47862
MIOS	-0.00520984	4.51387	-0.0264044	0.979151	0.998108	-6.13245	4.5173
MIPEP	-0.122585	4.32239	-0.484884	0.632107	0.941522	-6.01926	4.32658
MIPEPP3	-0.464852	-0.486515	-0.618598	0.541945	0.923137	-5.2211	-0.331748
MIPOL1	-0.174991	-0.279969	-0.337944	0.738312	0.962	-5.44447	-0.150014
MIR1244-2	-0.269788	6.63875	-1.01018	0.322376	0.871827	-5.72373	6.63958
MIR1244-3	-0.571013	1.83953	-1.54287	0.135805	0.846973	-4.70401	1.86402
MIR1244-4	-0.323063	3.86667	-1.1538	0.25982	0.856557	-5.42195	3.87231
MIR17HG	-0.452409	2.37582	-1.07253	0.294035	0.869611	-5.32665	2.39274
MIR210HG	0.810082	-1.37225	0.974398	0.339474	0.876521	-4.93319	-1.05949
MIR22HG	0.0749549	3.68582	0.179558	0.85899	0.981973	-6.05623	3.69271
MIR34AHG	-0.602859	-0.447759	-0.725599	0.475025	0.905131	-5.17353	-0.280266
MIR4432HG	0.0519377	2.07875	0.150307	0.881765	0.984436	-5.82925	2.09796
MIR4435-2HG	-0.50682	-0.643913	-0.768503	0.449604	0.900753	-5.0863	-0.489939
MIR4453HG	-0.141096	-1.26151	-0.191165	0.849987	0.980725	-5.29206	-1.01697
MIR4458HG	0.22271	-0.500079	0.348604	0.730393	0.960713	-5.30489	-0.364229
MIR4737	0.423947	-0.860262	0.549804	0.587479	0.93151	-5.24827	-0.644973
MIR548XHG	-0.820861	-0.77041	-1.22942	0.230703	0.853854	-4.74754	-0.591998
MIR600HG	-0.756495	1.76816	-1.79078	0.0858133	0.846973	-4.38202	1.79509
MIR9-3HG	0.015439	-0.163695	0.0193966	0.984683	0.998881	-5.55776	0.0489272
MIS12	-0.352002	3.63175	-1.35581	0.187644	0.850597	-5.17177	3.63819
MIS18A	-0.0774167	5.90497	-0.340266	0.736585	0.962	-6.14672	5.9063
MIS18BP1	-0.369764	3.29919	-1.08875	0.286961	0.869611	-5.44556	3.30756
MISP	0.777536	4.61778	1.1801	0.249402	0.854727	-5.50342	4.65294
MITD1	-0.41082	3.64914	-1.01042	0.322262	0.871827	-5.52547	3.65659
MITF	-0.181877	0.792433	-0.304208	0.763563	0.965826	-5.55182	0.847903
MKI67	0.225859	6.72385	0.976352	0.338524	0.876521	-5.76445	6.72461
MKKS	-0.236277	4.72389	-1.14993	0.26138	0.857563	-5.51211	4.72686
MKLN1	0.119342	4.54061	0.420451	0.677857	0.94897	-6.06411	4.54423
MKNK1	-0.0534137	5.53651	-0.246294	0.807526	0.97309	-6.16628	5.53823
MKNK2	0.000715776	4.68877	0.0021284	0.998319	0.99986	-6.15725	4.69214
MKRN1	-0.00196112	7.86842	-0.00981501	0.992249	0.999686	-6.24193	7.86875
MKRN2	0.0815865	4.9728	0.324771	0.748138	0.964422	-6.1209	4.97543
MKRN3	0.565073	-1.35849	0.640874	0.527612	0.91821	-5.05018	-1.0397
MKRN4P	0.422239	1.87485	1.38891	0.177478	0.850597	-4.93255	1.89694
MKS1	0.430044	3.28118	1.08024	0.290657	0.869611	-5.46756	3.29061
MLEC	0.347722	5.74979	1.43026	0.165394	0.849125	-5.2229	5.7513
MLF1	0.534653	2.52423	1.15504	0.259322	0.856557	-5.2652	2.54219
MLF2	0.374475	6.21715	1.13555	0.267238	0.863014	-5.5975	6.21839
MLH1	-0.581643	3.64961	-1.7962	0.0849255	0.846973	-4.55442	3.65647
MLH3	-0.189439	2.44986	-0.605978	0.550157	0.924678	-5.70394	2.46528
MLLT1	0.0914211	4.30435	0.344049	0.733773	0.961334	-6.07427	4.30852
MLLT10	-0.448889	5.00094	-1.95021	0.0627949	0.846973	-4.40763	5.00344
MLLT11	-0.785323	-0.425947	-1.0319	0.312295	0.870971	-4.92882	-0.292193
MLLT3	0.281739	0.171099	0.568858	0.574681	0.927729	-5.32981	0.252445
MLLT6	-0.375238	1.9476	-0.845163	0.406277	0.891876	-5.51892	1.97271
MLST8	0.613003	5.49744	1.32588	0.197225	0.851238	-5.36377	5.50022
MLX	0.0668226	4.87937	0.340293	0.736564	0.962	-6.10378	4.88204
MLXIP	0.0545458	5.60345	0.211865	0.833982	0.978157	-6.17892	5.60514
MLYCD	-0.600682	3.89368	-1.39507	0.175634	0.850597	-5.14001	3.90072
MMAA	-0.418561	1.7387	-0.973137	0.340087	0.876521	-5.32115	1.76556
MMAB	-0.813109	3.87365	-1.5803	0.126987	0.846973	-4.894	3.88054
MMACHC	-0.00878905	2.45299	-0.0249443	0.980303	0.998108	-5.9071	2.46851
MMADHC	-0.507549	6.86997	-1.66939	0.107893	0.846973	-4.90933	6.87069
MMD	-0.608752	1.05163	-1.34861	0.189916	0.850959	-4.83411	1.09421
MMGT1	-0.158196	4.38611	-0.536531	0.596477	0.934861	-5.97993	4.39002
MMP11	1.19056	-1.15811	1.2041	0.240165	0.854727	-4.76364	-0.835225
MMP15	0.54049	3.40278	1.07684	0.292142	0.869611	-5.49508	3.41297
MMP17	0.171755	1.19607	0.180751	0.858065	0.981941	-5.70177	1.30872
MMP2	0.169684	1.82318	0.248963	0.805485	0.973003	-5.83231	1.86499
MMP24	-0.460914	1.14378	-0.817081	0.421833	0.896782	-5.44514	1.21581
MMP24OS	0.369513	2.98315	0.801196	0.430794	0.899196	-5.65884	2.99611
MMP25-AS1	-0.987588	-0.687627	-1.06394	0.297831	0.869611	-4.91901	-0.445451
MMS19	0.186977	5.70867	0.675368	0.505828	0.913846	-5.98001	5.71027
MMS22L	-0.350789	3.53055	-1.36737	0.184044	0.850597	-5.14881	3.53742
MNAT1	-0.569956	3.70547	-1.49037	0.149012	0.846973	-4.98774	3.71244
MND1	-0.542728	4.2188	-1.50837	0.144372	0.846973	-5.00618	4.2237
MNS1	0.880926	-0.26839	1.86062	0.0749601	0.846973	-4.09389	-0.162134
MNT	0.085802	1.46232	0.21141	0.834333	0.978178	-5.74585	1.4936
MOAP1	0.0198885	3.29657	0.0575123	0.954608	0.995563	-6.00845	3.30526
MOB1A	-0.564657	5.69825	-1.92124	0.0665243	0.846973	-4.48157	5.69985
MOB1B	0.457798	3.13043	1.17464	0.25154	0.854727	-5.32123	3.14138
MOB2	0.58748	4.80418	2.22357	0.0357364	0.846973	-3.93624	4.80723
MOB3A	0.0191527	2.89291	0.0532967	0.957932	0.996308	-5.98355	2.90503
MOB3B	-0.667251	5.5901	-1.58717	0.125422	0.846973	-4.99192	5.59199
MOB4	-0.347974	3.07261	-0.987989	0.332908	0.876521	-5.50545	3.0827
MOCOS	-0.401658	-0.68273	-0.53548	0.597192	0.934861	-5.23949	-0.504129
MOCS1	0.498958	2.43008	1.05938	0.299857	0.869611	-5.39764	2.44852
MOCS2	-0.833184	4.08327	-2.03373	0.0530528	0.846973	-4.18685	4.08881
MOCS3	-0.377448	3.56013	-1.40431	0.172898	0.850597	-5.11078	3.56683
MOGS	0.43629	2.93178	1.29707	0.206804	0.851238	-5.2108	2.94353
MOK	0.935359	1.21462	1.8747	0.0729209	0.846973	-4.19362	1.26017
MON1A	0.63278	4.44303	1.91649	0.0671539	0.846973	-4.44582	4.44706
MON1B	-0.106054	4.99542	-0.384607	0.703879	0.955939	-6.09798	4.99802
MON2	-0.148442	3.15975	-0.443384	0.661416	0.944645	-5.90278	3.16912
MORC2	0.0273166	3.99293	0.0953672	0.924806	0.992317	-6.07594	3.99805
MORC3	-0.0558435	3.25735	-0.152178	0.880305	0.984436	-6.02567	3.2669
MORC4	-0.691164	4.52676	-2.15727	0.0410984	0.846973	-4.02591	4.53038
MORF4L1	-0.0826373	8.13684	-0.365782	0.717697	0.957998	-6.17509	8.13713
MORF4L1P1	-0.187256	4.33199	-0.781232	0.442222	0.90036	-5.81931	4.33594
MORF4L2	-0.235385	6.69744	-0.857223	0.399709	0.891205	-5.86858	6.69822
MORN1	0.0787151	1.44031	0.155359	0.877824	0.984436	-5.69467	1.47805
MORN2	0.359641	2.92716	0.815156	0.422912	0.896859	-5.63853	2.94071
MOSMO	-0.570485	2.23086	-1.3382	0.193237	0.85096	-4.99373	2.251
MOSPD1	-0.0800982	4.64474	-0.201091	0.842303	0.978899	-6.11842	4.64823
MOSPD2	-0.961215	2.03084	-2.29666	0.0305659	0.846973	-3.5623	2.05305
MOSPD3	0.267585	3.73106	0.831533	0.413781	0.894365	-5.72971	3.73766
MOV10	0.205507	5.34742	0.645896	0.524409	0.916419	-5.98936	5.34961
MPC1	-1.03037	3.42718	-1.97967	0.0591923	0.846973	-4.20783	3.4369
MPC1L	0.792048	-1.56953	0.790117	0.437114	0.899529	-5.06084	-1.18676
MPC2	0.0402841	3.99901	0.0976343	0.923025	0.991904	-6.08074	4.00488
MPDU1	0.482931	4.83197	1.58476	0.125969	0.846973	-4.9849	4.83508
MPDZ	-0.0399546	2.35464	-0.0956888	0.924554	0.992317	-5.90996	2.37213
MPG	0.191881	3.19149	0.518993	0.608467	0.937225	-5.86859	3.20138
MPHOSPH10	-0.155807	5.38101	-0.452576	0.654874	0.944338	-6.08127	5.38306
MPHOSPH6	-0.615655	4.61471	-1.41099	0.17094	0.850597	-5.16489	4.61873
MPHOSPH8	0.197698	4.73163	0.953242	0.349868	0.879305	-5.71135	4.7346
MPHOSPH9	-0.430506	2.88622	-1.31665	0.200256	0.851238	-5.14808	2.89739
MPI	0.277209	5.93804	0.903324	0.375235	0.885937	-5.81204	5.93944
MPLKIP	-0.105354	5.88635	-0.32693	0.746525	0.964348	-6.14706	5.8878
MPND	0.498968	2.88683	1.37729	0.180996	0.850597	-5.08823	2.89898
MPP1	0.0673789	4.80445	0.193625	0.848082	0.98033	-6.14094	4.80759
MPP2	2.04619	-1.13502	2.71955	0.0118914	0.846973	-2.82918	-0.845709
MPP3	1.00318	0.223141	1.6079	0.120792	0.846973	-4.47065	0.324122
MPP5	-0.435477	4.04567	-1.59569	0.123502	0.846973	-4.89369	4.05054
MPP6	-0.269937	4.15808	-0.862789	0.396701	0.891205	-5.73396	4.16272
MPP7	-0.754295	2.13166	-2.03651	0.0527529	0.846973	-4.01523	2.15125
MPPE1	0.141135	1.94326	0.422286	0.676535	0.948417	-5.77147	1.96526
MPRIP	-0.208102	6.64138	-0.849247	0.404045	0.891635	-5.87365	6.6422
MPST	0.38025	5.0064	1.19021	0.24548	0.854727	-5.48976	5.00912
MPV17	0.111652	5.32788	0.425547	0.674188	0.948102	-6.09173	5.32997
MPV17L2	-0.120687	6.96138	-0.454363	0.653606	0.944338	-6.13396	6.96205
MPZL1	-0.114299	7.59135	-0.596344	0.556469	0.926105	-6.0638	7.59177
MR1	-0.535903	-1.5653	-0.594332	0.557791	0.926179	-5.10916	-1.19791
MRAP2	0.191849	0.366008	0.429319	0.671479	0.947825	-5.4913	0.432917
MRAS	0.156751	-0.166498	0.203636	0.840336	0.978505	-5.39727	-0.0160781
MRE11	-0.358164	4.50065	-1.20126	0.241247	0.854727	-5.42587	4.50435
MREG	0.185177	1.37924	0.292212	0.772609	0.965873	-5.63858	1.42781
MRFAP1	-0.0347478	9.05687	-0.165231	0.870131	0.983257	-6.22897	9.05702
MRFAP1L1	-0.0122293	6.86349	-0.0511567	0.959619	0.996627	-6.23116	6.86417
MRGBP	0.224609	4.28212	0.774611	0.446053	0.90036	-5.81869	4.28647
MRGPRX1	-0.777804	-0.771956	-0.647679	0.523274	0.916234	-5.19179	-0.429888
MRLN	-0.740064	-0.257451	-0.934331	0.359339	0.881295	-5.03323	-0.122362
MRM1	0.0512084	3.33247	0.118938	0.906304	0.989379	-6.03599	3.34165
MRM2	0.285432	5.77176	1.23731	0.227811	0.851974	-5.4662	5.77326
MRM3	0.292501	6.12389	1.05252	0.302929	0.869611	-5.67564	6.1251
MRNIP	0.418283	1.30599	1.134	0.267875	0.863449	-5.18703	1.34284
MROH1	0.496037	3.8617	1.32416	0.197789	0.851238	-5.27189	3.86829
MROH6	1.15785	-1.28259	1.21677	0.235395	0.853982	-4.76236	-0.913818
MROH8	-0.775601	0.101037	-1.20915	0.238257	0.854209	-4.88104	0.21833
MRPL1	-0.394039	5.11643	-1.32068	0.198929	0.851238	-5.32111	5.11888
MRPL10	-0.290456	7.48279	-0.843001	0.407461	0.892151	-5.88953	7.48329
MRPL11	0.227992	7.04697	0.913202	0.370121	0.884588	-5.82613	7.0476
MRPL12	0.395175	7.60664	1.3034	0.20467	0.851238	-5.41975	7.60708
MRPL13	-0.734468	5.83011	-1.7263	0.0970061	0.846973	-4.78798	5.83187
MRPL14	0.405735	8.60709	1.53433	0.137886	0.846973	-5.11773	8.60731
MRPL15	-0.424292	8.19725	-1.76985	0.0893195	0.846973	-4.76857	8.19753
MRPL16	-0.343885	7.05686	-1.3358	0.19401	0.851065	-5.37021	7.05749
MRPL17	0.0171473	7.8755	0.0616797	0.951323	0.995423	-6.23999	7.87586
MRPL18	-0.347678	7.81538	-1.19036	0.245422	0.854727	-5.55165	7.81576
MRPL19	-0.836128	5.2973	-2.19594	0.0378893	0.846973	-3.98527	5.29956
MRPL2	0.395709	6.75917	1.30399	0.204473	0.851238	-5.40959	6.75997
MRPL20	0.369421	7.8117	1.30689	0.203501	0.851238	-5.41557	7.81208
MRPL21	0.338138	6.82613	1.32939	0.196083	0.851238	-5.37965	6.82687
MRPL22	0.0987478	5.84319	0.366779	0.716963	0.957998	-6.13377	5.84466
MRPL23	0.253023	-0.739346	0.378729	0.708183	0.955939	-5.28282	-0.556747
MRPL24	0.693409	4.77357	2.16902	0.0400986	0.846973	-4.02344	4.77689
MRPL27	0.45324	7.72383	1.26388	0.21828	0.851801	-5.46715	7.72427
MRPL28	0.322769	6.99672	0.883804	0.385475	0.889228	-5.85178	6.99743
MRPL3	-0.329543	8.0519	-1.39451	0.175801	0.850597	-5.30558	8.0522
MRPL30	-0.30277	2.87563	-0.81111	0.425187	0.897412	-5.61622	2.88765
MRPL32	-0.478958	6.30985	-1.46188	0.156606	0.846973	-5.18742	6.31097
MRPL33	0.0365411	4.85613	0.0852964	0.932726	0.992528	-6.14231	4.85957
MRPL34	-0.369196	7.54907	-1.58869	0.125077	0.846973	-5.03912	7.5495
MRPL35	-0.341759	6.6597	-1.49166	0.148676	0.846973	-5.15824	6.66052
MRPL36	0.533306	6.6736	1.84475	0.0773151	0.846973	-4.63805	6.67446
MRPL37	0.250466	8.94684	0.781173	0.442256	0.90036	-5.94066	8.94702
MRPL39	-0.549918	5.50219	-0.992185	0.330899	0.876305	-5.69023	5.50475
MRPL4	0.228483	7.41322	0.998129	0.328067	0.874334	-5.75191	7.41369
MRPL40	0.203246	6.78264	0.690104	0.496677	0.912474	-5.99354	6.78343
MRPL41	0.608787	5.7544	1.6522	0.111377	0.846973	-4.91194	5.75614
MRPL42	-0.439914	5.41074	-1.4698	0.154463	0.846973	-5.14536	5.41275
MRPL43	0.214871	6.95965	1.06181	0.298778	0.869611	-5.6833	6.96029
MRPL44	0.0397231	6.65992	0.201972	0.841622	0.978666	-6.2075	6.66069
MRPL45	-0.0679851	6.55101	-0.251955	0.803197	0.972857	-6.19327	6.55189
MRPL45P2	-0.143834	1.89581	-0.397817	0.694244	0.953389	-5.74564	1.91842
MRPL46	-0.137345	4.80979	-0.449889	0.656784	0.944338	-6.05091	4.81286
MRPL47	0.0262108	7.04757	0.108396	0.914573	0.990448	-6.228	7.0482
MRPL48	-0.0718617	6.78106	-0.295742	0.769943	0.965826	-6.18464	6.78182
MRPL49	-0.32962	6.47254	-1.71302	0.0994603	0.846973	-4.83888	6.47343
MRPL50	-0.567056	5.24566	-1.35981	0.186392	0.850597	-5.27499	5.24819
MRPL51	0.518196	7.96376	1.61133	0.120042	0.846973	-5.00785	7.96412
MRPL52	0.645941	5.78416	1.69835	0.10223	0.846973	-4.84491	5.78593
MRPL53	0.469355	0.249685	1.0083	0.323263	0.872472	-5.14821	0.34335
MRPL54	0.597422	5.53526	1.90598	0.0685662	0.846973	-4.51057	5.53718
MRPL55	0.412035	6.7275	1.24043	0.226678	0.851801	-5.48534	6.72834
MRPL57	0.463967	7.62263	1.60618	0.121172	0.846973	-5.01506	7.62307
MRPL58	0.0023221	6.91945	0.00764029	0.993966	0.99986	-6.23143	6.92017
MRPL9	0.184782	7.62125	0.732713	0.470753	0.904895	-5.97534	7.62167
MRPS10	-0.112026	5.29296	-0.470712	0.64205	0.943044	-6.06977	5.29501
MRPS11	-0.0841537	6.51981	-0.281526	0.780694	0.967803	-6.18293	6.52075
MRPS12	0.343413	8.43697	1.25663	0.220852	0.851801	-5.47603	8.43722
MRPS14	0.0898836	5.95931	0.325023	0.747949	0.964422	-6.15255	5.96069
MRPS15	0.24963	8.1902	0.966498	0.34333	0.876521	-5.7828	8.19049
MRPS16	0.18391	7.64926	0.635671	0.530941	0.91989	-6.04068	7.6497
MRPS17	0.461443	0.459642	0.970875	0.34119	0.876521	-5.16583	0.527581
MRPS18A	0.523896	3.61041	1.51505	0.14268	0.846973	-4.99605	3.61767
MRPS18B	0.326728	6.49366	1.0184	0.318534	0.871707	-5.71954	6.49463
MRPS18C	-0.0532359	5.02958	-0.153562	0.879225	0.984436	-6.14698	5.03239
MRPS2	0.444198	6.93752	1.56381	0.130813	0.846973	-5.07326	6.93824
MRPS21	0.292252	6.66394	0.804499	0.428921	0.898403	-5.90772	6.66487
MRPS22	-0.460272	6.36637	-1.49647	0.147427	0.846973	-5.14426	6.3674
MRPS23	-0.323894	7.49793	-1.13312	0.268235	0.863578	-5.61265	7.4984
MRPS24	0.0604041	0.875553	0.140077	0.889755	0.985514	-5.64501	0.923489
MRPS25	0.387557	7.49226	1.4108	0.170997	0.850597	-5.2835	7.49274
MRPS26	0.477424	7.93646	1.49472	0.147881	0.846973	-5.17237	7.93682
MRPS27	0.210188	5.69206	0.716485	0.480532	0.906062	-5.95356	5.69373
MRPS28	-0.663989	3.39777	-1.65186	0.111448	0.846973	-4.71722	3.40706
MRPS30	-0.590549	7.34143	-2.8029	0.00980273	0.846973	-2.84626	7.34192
MRPS31	-0.648937	5.81869	-1.87157	0.0733704	0.846973	-4.56365	5.82024
MRPS33	-0.101729	6.10209	-0.290164	0.774156	0.965873	-6.16577	6.10343
MRPS34	0.271735	7.07809	0.708091	0.485636	0.908596	-5.98757	7.0788
MRPS35	-0.456222	6.33622	-1.53019	0.138904	0.846973	-5.10087	6.33724
MRPS36	-0.476397	5.50666	-1.1003	0.281999	0.868138	-5.58792	5.50885
MRPS5	-0.299775	6.84278	-1.33013	0.195844	0.851238	-5.37702	6.84347
MRPS6	0.248097	6.00584	0.957248	0.347883	0.878378	-5.75851	6.00715
MRPS7	0.133584	7.97413	0.543523	0.591729	0.932795	-6.09482	7.97446
MRPS9	-0.389722	5.90839	-1.172	0.252575	0.854727	-5.53391	5.90982
MRRF	-0.0727954	6.12052	-0.322872	0.749558	0.964773	-6.16296	6.12168
MRS2	-0.060812	7.09508	-0.247246	0.806798	0.97309	-6.20731	7.09567
MRTFA	-0.377588	3.73956	-0.99583	0.329161	0.875022	-5.61097	3.74791
MRTFB	-0.669387	2.1622	-1.6729	0.107192	0.846973	-4.57115	2.18197
MRTO4	0.322608	6.28935	1.2257	0.232077	0.853854	-5.49227	6.29042
MRVI1	-0.574565	-0.453332	-0.670065	0.509144	0.914235	-5.2072	-0.254385
MS4A12	-0.452423	-0.290554	-0.454022	0.653848	0.944338	-5.30609	-0.109885
MS4A15	-0.176671	3.52438	-0.296558	0.769327	0.965826	-6.0129	3.53398
MS4A18	-0.258856	-1.67883	-0.277312	0.783889	0.968233	-5.18918	-1.31199
MSANTD2	-0.883565	1.66904	-2.13357	0.0431847	0.846973	-3.81416	1.69616
MSANTD3	-0.375904	2.18429	-0.990832	0.331546	0.876422	-5.37793	2.20342
MSANTD4	-0.0744999	1.63228	-0.20976	0.835606	0.978188	-5.7785	1.66067
MSH2	-0.252632	6.68858	-0.898818	0.377583	0.886615	-5.8301	6.68939
MSH3	-0.105695	2.708	-0.382159	0.70567	0.955939	-5.88371	2.72032
MSH4	-0.0114617	-1.79778	-0.0117963	0.990685	0.99968	-5.19703	-1.42007
MSH6	-0.199446	7.09491	-0.77982	0.443037	0.90036	-5.93419	7.0955
MSI1	0.348394	-0.308011	0.693946	0.494307	0.911097	-5.27152	-0.195898
MSI2	0.305833	2.51545	0.775676	0.445435	0.90036	-5.63371	2.53113
MSL1	-0.0735152	4.75883	-0.309795	0.759362	0.965679	-6.10875	4.76178
MSL2	-0.448155	2.01895	-1.45759	0.157774	0.846973	-4.85372	2.03865
MSL3	-0.265082	4.67195	-0.995828	0.329162	0.875022	-5.668	4.6751
MSMB	0.469893	0.146658	0.598697	0.554923	0.925515	-5.32749	0.257803
MSMO1	-1.13722	4.78778	-1.60269	0.121943	0.846973	-4.92604	4.79212
MSN	-0.399604	4.24983	-0.756332	0.456731	0.903471	-5.83287	4.25523
MSRA	1.56041	0.987779	2.98686	0.00635565	0.741744	-2.24649	1.08103
MSRB1	0.128262	3.45126	0.277478	0.783763	0.968233	-5.99218	3.46016
MSRB2	-1.79831	-0.849648	-2.43281	0.0227155	0.846973	-3.30737	-0.635989
MSRB3	0.841148	-0.969446	0.919318	0.366978	0.884588	-4.99497	-0.693792
MST1	0.606424	0.973496	1.29435	0.207728	0.851238	-4.97873	1.03249
MST1L	-0.520221	-1.49351	-0.536071	0.59679	0.934861	-5.15902	-1.1347
MST1P2	-0.541666	-0.998053	-0.785994	0.43948	0.89988	-5.08585	-0.779654
MST1R	1.49897	-0.883998	1.73309	0.0957724	0.846973	-4.23343	-0.574625
MSTO1	-0.103404	4.97205	-0.412513	0.683586	0.950834	-6.08293	4.97465
MSTO2P	-0.228833	1.14403	-0.487733	0.630117	0.941005	-5.61569	1.18753
MSX1	0.831837	1.47986	1.17018	0.253295	0.854727	-5.15992	1.53817
MSX2	-0.444575	4.40741	-0.789117	0.437686	0.899529	-5.78205	4.41299
MT-ATP6	-0.425439	14.0073	-1.69457	0.102955	0.846973	-4.89007	14.0074
MT-ATP8	-0.375252	9.40214	-1.32199	0.198501	0.851238	-5.39828	9.40227
MT-CO1	-0.409455	15.2559	-1.63995	0.113917	0.846973	-4.97053	15.2559
MT-CO2	-0.115922	13.3803	-0.389101	0.700595	0.955359	-6.17311	13.3803
MT-CO3	-0.357634	13.1094	-1.29831	0.206386	0.851238	-5.43269	13.1094
MT-CYB	-0.484679	12.7388	-1.84607	0.0771174	0.846973	-4.65381	12.7388
MT-ND1	-0.322135	14.454	-1.31724	0.200063	0.851238	-5.40838	14.454
MT-ND2	-0.522188	13.4693	-1.53648	0.13736	0.846973	-5.12086	13.4693
MT-ND3	0.644214	10.5659	1.51511	0.142663	0.846973	-5.14908	10.5659
MT-ND4	-0.444809	15.2041	-2.05019	0.0512991	0.846973	-4.30913	15.2041
MT-ND4L	-0.255102	11.2833	-0.677434	0.504539	0.913596	-6.0211	11.2833
MT-ND5	-0.634117	11.2168	-2.0839	0.0478676	0.846973	-4.25131	11.2168
MT-ND6	-0.891372	10.1379	-2.59801	0.0156987	0.846973	-3.27383	10.138
MT-RNR1	0.462548	9.62792	1.25955	0.219814	0.851801	-5.47471	9.62804
MT-RNR2	-0.0226394	12.7219	-0.0627835	0.950453	0.995294	-6.24726	12.7219
MT-TC	0.0530166	4.56675	0.125665	0.901032	0.988801	-6.15111	4.5711
MT-TD	-0.0164582	-1.49085	-0.0158247	0.987504	0.999304	-5.27802	-1.09671
MT-TE	-0.923559	1.34992	-2.37819	0.0256103	0.846973	-3.37456	1.38342
MT-TL1	0.472063	3.84548	0.823717	0.418124	0.896019	-5.78397	3.85477
MT-TM	0.694625	0.0375129	1.2242	0.232631	0.853854	-4.90765	0.145714
MT-TN	0.0153124	4.17615	0.0384334	0.969657	0.997801	-6.12434	4.18131
MT-TP	0.108716	4.69944	0.354292	0.726181	0.959788	-6.08304	4.70268
MT-TQ	0.251475	-1.20494	0.334935	0.740552	0.962457	-5.26462	-0.958122
MT-TS1	-0.82688	5.27777	-3.32291	0.00281975	0.538673	-1.67724	5.27991
MT-TY	0.180636	3.70389	0.334051	0.741211	0.962598	-6.04375	3.71268
MT1A	0.112616	0.354828	0.160988	0.873436	0.983634	-5.53501	0.445326
MT1E	-0.671245	2.66135	-1.11115	0.277392	0.867244	-5.31286	2.67947
MT1F	-0.177955	1.41988	-0.300416	0.766419	0.965826	-5.67046	1.45813
MT1G	-0.31991	2.69303	-0.372138	0.71302	0.957464	-5.84537	2.71722
MT1H	-0.145038	1.3664	-0.171328	0.865386	0.98271	-5.73721	1.41977
MT1L	0.803977	0.18634	0.959696	0.346674	0.877708	-5.14382	0.340476
MT1M	0.110719	1.89739	0.244773	0.808691	0.973199	-5.78727	1.921
MT1X	0.489108	3.23173	0.882271	0.386287	0.889228	-5.65629	3.24323
MT2A	0.450499	3.31681	1.09435	0.284545	0.869611	-5.45342	3.32654
MTA2	0.858016	0.524423	1.7224	0.0977224	0.846973	-4.36427	0.590522
MTA3	-0.179599	6.96217	-0.83395	0.412444	0.893423	-5.89019	6.96281
MTAP	-0.277931	2.44694	-0.569276	0.574402	0.927729	-5.72374	2.46469
MTATP6P1	-0.487369	12.0761	-1.90633	0.0685177	0.846973	-4.5553	12.0761
MTATP6P2	-0.299851	2.04708	-0.880057	0.387462	0.889228	-5.45518	2.06716
MTATP8P2	-0.308469	0.357716	-0.704565	0.487789	0.908596	-5.31304	0.422561
MTBP	-0.64367	1.33308	-1.28697	0.210248	0.851238	-4.9568	1.37322
MTCH1	0.0195481	7.75062	0.0900571	0.928981	0.992344	-6.23791	7.751
MTCH2	-0.0436761	7.69844	-0.154698	0.878339	0.984436	-6.22955	7.69885
MTCL1	-0.0816408	2.06934	-0.192313	0.849097	0.98067	-5.81587	2.08983
MTCO1P12	-0.568242	12.5624	-2.4959	0.0197488	0.846973	-3.48067	12.5624
MTCO1P2	-0.263801	0.975422	-0.626329	0.536948	0.921285	-5.54924	1.03091
MTCO1P40	-0.542764	5.00304	-2.21642	0.0362824	0.846973	-3.9424	5.00558
MTCO2P12	-0.192755	5.99555	-0.627315	0.536311	0.921285	-6.01182	5.99688
MTCO3P12	-0.475179	8.49705	-1.59664	0.123289	0.846973	-5.02922	8.49728
MTCYBP18	-0.316156	1.23404	-0.595462	0.557048	0.926105	-5.54155	1.27318
MTDH	0.00762004	5.21257	0.0294922	0.976713	0.998108	-6.17611	5.21473
MTDHP4	0.787877	0.123465	0.710954	0.483891	0.907935	-5.23515	0.339738
MTERF1	-0.3022	2.02277	-0.761444	0.45373	0.902609	-5.58091	2.04382
MTERF2	0.536862	1.34338	1.30183	0.205198	0.851238	-4.97619	1.37778
MTERF3	-0.533362	4.32622	-1.52735	0.139604	0.846973	-4.99919	4.33061
MTERF4	-0.0317226	5.16111	-0.162089	0.872578	0.983257	-6.16058	5.1633
MTF1	-0.186702	3.11122	-0.576131	0.569833	0.927629	-5.83973	3.1208
MTF2	0.0487992	4.76631	0.178616	0.859722	0.981973	-6.14401	4.76927
MTFMT	-0.55289	2.78255	-2.02191	0.0543449	0.846973	-4.10446	2.79429
MTFP1	-0.0305083	2.43127	-0.0898986	0.929106	0.992344	-5.93094	2.44801
MTFR1	-0.140654	4.52186	-0.47311	0.640363	0.943044	-6.01694	4.5254
MTFR1L	-0.00642749	4.58936	-0.0269645	0.978709	0.998108	-6.15024	4.59271
MTFR2	-0.194611	4.47593	-0.785676	0.439662	0.89988	-5.82764	4.4795
MTG1	0.0289918	1.73796	0.0718433	0.943315	0.994257	-5.81047	1.76443
MTG2	0.169978	5.18706	0.576219	0.569774	0.927629	-6.0182	5.18937
MTHFD1	-0.535395	6.11061	-1.80009	0.0842935	0.846973	-4.69274	6.11186
MTHFD1L	0.109613	6.1075	0.328194	0.74558	0.964288	-6.16232	6.10876
MTHFD2	0.220327	6.54437	0.57255	0.572217	0.927729	-6.06533	6.54533
MTHFD2L	-0.653246	1.27064	-1.22196	0.233462	0.853854	-5.01377	1.31043
MTHFR	0.268831	1.14421	0.45707	0.651687	0.944338	-5.67479	1.2212
MTHFS	-0.631804	1.07659	-1.4737	0.153419	0.846973	-4.70244	1.11788
MTHFSD	0.156422	3.09617	0.515536	0.610844	0.937996	-5.86813	3.10598
MTIF2	0.0857978	6.60374	0.389213	0.700513	0.955359	-6.15235	6.60456
MTIF3	-0.370755	4.8466	-1.32478	0.197587	0.851238	-5.30326	4.84952
MTLN	0.292143	3.62745	0.788481	0.438051	0.899529	-5.74786	3.63492
MTM1	-0.346658	2.31067	-0.967598	0.342791	0.876521	-5.43217	2.32728
MTMR1	-0.706171	3.76465	-2.02128	0.0544139	0.846973	-4.20814	3.77097
MTMR10	-0.149491	3.54844	-0.499098	0.622205	0.939871	-5.92667	3.55542
MTMR12	0.164345	4.60781	0.585281	0.563763	0.927127	-5.97644	4.61113
MTMR14	0.411537	6.88244	1.15092	0.260981	0.857268	-5.59064	6.8832
MTMR2	-0.525752	4.88745	-1.57485	0.128242	0.846973	-4.98718	4.89029
MTMR3	0.387032	0.45223	0.83028	0.414475	0.894664	-5.27287	0.513959
MTMR4	0.381804	2.62841	1.18878	0.246029	0.854727	-5.28381	2.64185
MTMR6	-0.239425	3.53791	-0.5794	0.56766	0.927127	-5.87881	3.54534
MTMR7	0.286418	-0.653552	0.408438	0.686534	0.951507	-5.27109	-0.496162
MTMR8	0.0887218	-0.0214396	0.173652	0.86358	0.98271	-5.43488	0.0689025
MTMR9	-0.249611	3.37468	-0.737776	0.467726	0.904895	-5.74486	3.38271
MTND1P23	-0.412686	9.77561	-1.61895	0.118384	0.846973	-4.99892	9.7757
MTND2P28	-0.675216	10.9628	-1.86646	0.0741082	0.846973	-4.61932	10.9628
MTND2P29	-0.344673	-0.70636	-0.528048	0.602263	0.935527	-5.21524	-0.548507
MTND4LP30	-0.247618	-0.892054	-0.319468	0.752106	0.965155	-5.30923	-0.677138
MTND4P12	-1.39911	7.18287	-3.88973	0.00068523	0.274741	-0.403291	7.1835
MTND4P35	-0.634486	2.20195	-1.81586	0.0817698	0.846973	-4.38029	2.22028
MTND5P11	-0.831849	2.04035	-1.80167	0.0840372	0.846973	-4.38145	2.06246
MTND6P3	-1.08452	0.603068	-2.60411	0.0154831	0.846973	-2.94935	0.658674
MTND6P4	-1.21257	-0.0664451	-2.11663	0.0447334	0.846973	-3.71904	0.0531576
MTO1	-0.236193	5.16188	-0.82492	0.417453	0.896019	-5.83954	5.16416
MTOR	-0.319958	7.26979	-1.20156	0.241132	0.854727	-5.53683	7.27032
MTPAP	-0.264609	4.39131	-1.10952	0.278083	0.867244	-5.52912	4.39507
MTPN	-0.148623	4.91307	-0.670096	0.509124	0.914235	-5.93896	4.91568
MTR	-1.04169	1.44529	-2.32491	0.0287573	0.846973	-3.47047	1.48043
MTREX	-0.349024	5.46495	-1.20003	0.241712	0.854727	-5.48715	5.4668
MTRF1	-0.630694	3.85663	-1.80578	0.083374	0.846973	-4.5476	3.86263
MTRF1L	-0.206143	2.65451	-0.714017	0.482029	0.906253	-5.69082	2.66712
MTRNR2L1	0.389011	0.265731	0.516788	0.609983	0.937383	-5.40958	0.351646
MTRNR2L10	-0.0569044	2.88054	-0.145692	0.885368	0.984436	-5.95131	2.89244
MTRNR2L12	-0.234242	4.56565	-0.619969	0.541057	0.923122	-5.94137	4.56931
MTRNR2L6	0.332151	1.4569	0.713182	0.482537	0.906253	-5.51886	1.49092
MTRNR2L8	-0.261413	5.9145	-0.666872	0.511146	0.915138	-5.98389	5.91597
MTRR	-0.321754	3.42528	-0.94142	0.355769	0.880925	-5.61081	3.43306
MTSS1	-0.378617	-0.324876	-0.57753	0.568902	0.927157	-5.26841	-0.19038
MTURN	0.325749	0.35526	0.523697	0.60524	0.936347	-5.40227	0.441553
MTUS1	0.107126	3.00268	0.343027	0.734532	0.961334	-5.93019	3.01288
MTUS2	-0.199877	2.55171	-0.317783	0.753368	0.965155	-5.87782	2.57369
MTX1	0.511998	6.03458	1.62234	0.117654	0.846973	-4.96916	6.0359
MTX1P1	0.46878	6.29377	1.5582	0.132134	0.846973	-5.06614	6.29488
MTX2	-1.17174	5.16838	-3.12396	0.00457577	0.630948	-2.10449	5.17115
MTX3	-0.64372	3.40342	-1.80514	0.0834769	0.846973	-4.50967	3.41157
MUC16	1.67734	-0.136806	2.35372	0.0270141	0.846973	-3.36491	-0.00270837
MUC20-OT1	-0.0427219	2.49155	-0.142046	0.888217	0.985129	-5.91786	2.50624
MUC21	-0.712777	1.42653	-1.00566	0.324505	0.872927	-5.2446	1.47062
MUC3A	0.169398	-0.209797	0.305533	0.762566	0.965758	-5.39057	-0.10114
MUC4	-1.39672	-1.41698	-1.55143	0.133745	0.846973	-4.36669	-1.12586
MUC5B	0.647352	1.39445	1.00751	0.323633	0.872773	-5.29445	1.44325
MUL1	0.473903	5.42938	1.41909	0.168591	0.849125	-5.23416	5.43146
MUM1	0.199624	4.67061	0.616994	0.542985	0.92333	-5.97361	4.67405
MUS81	0.179584	4.91835	0.756175	0.456824	0.903471	-5.88691	4.921
MUT	-0.497564	3.31684	-1.74581	0.0934949	0.846973	-4.609	3.32499
MUTYH	-0.36692	4.16472	-0.964335	0.344391	0.876846	-5.64881	4.16999
MVB12A	0.230446	3.37815	0.667976	0.510453	0.914816	-5.8249	3.38644
MVB12B	0.587309	1.9181	0.986225	0.333756	0.876521	-5.41342	1.97173
MVD	-0.299549	3.88386	-0.529002	0.601611	0.935374	-5.96975	3.89266
MVK	-0.557921	3.59296	-1.00111	0.326651	0.874026	-5.60011	3.60395
MVP	0.642153	4.10506	1.44669	0.160778	0.849125	-5.13932	4.11131
MX1	-0.0336313	6.67213	-0.104075	0.917966	0.99089	-6.22751	6.673
MXD1	0.505561	1.25366	1.07037	0.294986	0.869611	-5.21773	1.29214
MXD3	-0.00224741	1.06697	-0.00309484	0.997556	0.99986	-5.71785	1.13834
MXD4	0.30496	3.24594	0.773041	0.446964	0.90036	-5.73074	3.25559
MXI1	-0.38915	2.51259	-1.17734	0.250478	0.854727	-5.26517	2.52754
MXRA7	-0.4237	6.81643	-1.1378	0.266314	0.862757	-5.59907	6.81725
MXRA8	0.104943	3.2672	0.202375	0.841311	0.978507	-5.98601	3.27743
MYADM	0.400969	4.28599	1.39572	0.175442	0.850597	-5.20662	4.29036
MYB	0.774713	-0.0667063	1.27562	0.214167	0.851801	-4.82275	0.0432052
MYBBP1A	0.573639	4.30745	1.84703	0.0769727	0.846973	-4.56074	4.31197
MYBL1	0.236851	0.00606518	0.40339	0.690194	0.952647	-5.37866	0.101681
MYBL2	0.301554	10.3448	0.880595	0.387176	0.889228	-5.86469	10.3449
MYC	-1.11344	6.11728	-2.17162	0.0398802	0.846973	-4.05791	6.11877
MYCBP	-0.552575	4.2783	-1.84464	0.0773319	0.846973	-4.53598	4.28254
MYCBP2	-0.50945	4.28598	-1.68271	0.105256	0.846973	-4.7932	4.29014
MYCL	0.246106	4.7408	0.858271	0.399142	0.891205	-5.79219	4.7439
MYCN	-0.604714	7.36656	-1.77825	0.0878971	0.846973	-4.75061	7.36708
MYCNOS	0.57569	1.67069	1.00525	0.324698	0.873132	-5.3197	1.70507
MYCT1	-0.55241	1.9628	-0.686655	0.49881	0.913339	-5.56452	2.00272
MYD88	-0.798898	3.30214	-1.7831	0.0870863	0.846973	-4.5524	3.31139
MYDGF	0.259487	5.65961	1.00664	0.324043	0.872789	-5.69796	5.66128
MYH10	-0.737323	7.21697	-2.51013	0.0191315	0.846973	-3.44161	7.21753
MYH15	2.12389	-1.18134	3.06476	0.00527612	0.668572	-2.28799	-0.893599
MYH3	0.334099	1.46598	0.637449	0.529802	0.919121	-5.57645	1.50381
MYH7B	-0.0148355	0.555534	-0.0178883	0.985874	0.99898	-5.634	0.689955
MYH9	-0.0865221	8.04557	-0.312705	0.757176	0.965679	-6.19304	8.04588
MYL12A	-0.48247	6.84014	-1.42546	0.166764	0.849125	-5.24984	6.84092
MYL12AP1	-0.952342	-0.606038	-1.78313	0.0870804	0.846973	-4.14713	-0.472032
MYL12B	-0.106434	8.02051	-0.371446	0.713529	0.95753	-6.17299	8.02084
MYL4	0.521247	-0.586887	0.56803	0.575234	0.927805	-5.29153	-0.335556
MYL5	0.449001	2.38952	0.995042	0.329536	0.875263	-5.43973	2.40775
MYL6	0.406583	7.1384	1.24323	0.225662	0.851801	-5.48734	7.13904
MYL6B	0.444527	4.63416	1.67536	0.106704	0.846973	-4.8331	4.63755
MYL7	0.618732	1.04981	0.89849	0.377754	0.886615	-5.4257	1.16073
MYLIP	-0.459885	3.32809	-0.704463	0.487851	0.908596	-5.7743	3.34003
MYLK	-0.0474309	-0.167796	-0.0863385	0.931906	0.992344	-5.40705	-0.0590775
MYLK2	-1.02262	-0.969743	-1.18786	0.246387	0.854727	-4.7875	-0.676873
MYLPF	-0.203033	3.79841	-0.452649	0.654823	0.944338	-5.95628	3.80524
MYMX	-0.698475	0.94637	-1.0706	0.294881	0.869611	-5.18303	1.03018
MYNN	-0.0473789	3.51252	-0.18586	0.854099	0.980958	-6.02911	3.51949
MYO10	0.0666927	3.63596	0.210642	0.834925	0.978188	-6.02589	3.6427
MYO18B	1.3375	-1.96525	1.36305	0.185384	0.850597	-4.53555	-1.52715
MYO19	-0.434791	5.96527	-1.98882	0.0581112	0.846973	-4.38231	5.96656
MYO1B	0.169297	6.5008	0.657468	0.517069	0.915297	-6.01151	6.5017
MYO1C	0.184273	5.13804	0.504201	0.618668	0.939871	-6.06207	5.14069
MYO1D	-0.305311	3.41453	-0.873858	0.390762	0.889721	-5.66102	3.42231
MYO1E	-0.049922	3.18472	-0.17822	0.86003	0.981973	-5.99287	3.19342
MYO1G	-0.539162	1.47136	-0.717024	0.480205	0.905905	-5.56149	1.54137
MYO3A	-0.323637	-1.27421	-0.404144	0.689647	0.952603	-5.18738	-1.02316
MYO5A	-0.360309	4.90574	-1.12832	0.270219	0.864318	-5.54306	4.90848
MYO5B	-0.145737	4.45655	-0.283855	0.77893	0.967096	-6.10338	4.46116
MYO5C	-0.570083	1.58262	-0.957466	0.347776	0.878378	-5.29214	1.61718
MYO6	-0.0562682	4.50377	-0.147394	0.884039	0.984436	-6.12889	4.50757
MYO7A	0.380313	-0.425094	0.332891	0.742076	0.963036	-5.34735	-0.162203
MYO9A	-0.318366	4.63944	-1.02859	0.313816	0.871384	-5.63134	4.64273
MYO9B	0.0835092	4.20341	0.313392	0.756661	0.965679	-6.07253	4.20793
MYOCOS	1.896	0.0371529	3.71501	0.00106442	0.30763	-0.908947	0.141824
MYOF	-0.307312	7.11109	-0.896878	0.378597	0.886826	-5.8406	7.11172
MYOM1	0.333755	0.143591	0.653724	0.519437	0.915794	-5.38074	0.2423
MYOM2	-0.0284697	0.166248	-0.0250178	0.980245	0.998108	-5.5153	0.375049
MYORG	0.169459	3.47616	0.383711	0.704534	0.955939	-5.985	3.48514
MYOZ1	0.00135721	-0.774184	0.00172353	0.998639	0.99986	-5.34045	-0.566066
MYOZ3	-0.683693	-1.57457	-0.64936	0.522206	0.916234	-5.04456	-1.19253
MYPOP	0.712996	2.35124	2.01909	0.0546568	0.846973	-4.09088	2.36886
MYRF	-1.29981	-0.0806192	-1.71738	0.0986487	0.846973	-4.26605	0.0624108
MYRFL	1.03531	-0.322672	1.62841	0.116354	0.846973	-4.39952	-0.16292
MYRIP	0.0239494	-0.857159	0.0310263	0.975502	0.998108	-5.36013	-0.627344
MYSM1	-0.459461	3.61205	-1.39718	0.175006	0.850597	-5.12102	3.61876
MYT1L	0.652105	-1.65178	0.637817	0.529567	0.919043	-5.04483	-1.25708
MZF1	0.595378	1.51989	1.42829	0.165953	0.849125	-4.87027	1.55249
MZT1	-0.467111	4.79749	-1.29984	0.20587	0.851238	-5.33363	4.80056
MZT2A	0.280569	3.49867	0.703168	0.488644	0.908856	-5.8048	3.50684
MZT2B	0.178156	3.58558	0.411986	0.683967	0.950961	-5.95984	3.59371
N4BP1	-0.551066	4.11607	-1.83338	0.0790433	0.846973	-4.5444	4.12097
N4BP2	-0.290162	4.65919	-0.913872	0.369776	0.884588	-5.73573	4.66238
N4BP2L2	-0.135873	4.63609	-0.437583	0.665559	0.946096	-6.04909	4.63945
N4BP3	0.057153	3.82845	0.156865	0.876649	0.984436	-6.0836	3.83487
N6AMT1	-0.409539	3.02643	-1.04771	0.305097	0.869611	-5.42207	3.03753
NAA10	0.118713	5.87686	0.380141	0.707148	0.955939	-6.13336	5.87834
NAA11	0.834982	5.05855	2.31445	0.0294155	0.846973	-3.77789	5.06135
NAA15	-0.396587	4.41919	-1.238	0.227561	0.851831	-5.38521	4.42301
NAA16	-0.884916	1.84537	-2.3057	0.0299762	0.846973	-3.52798	1.86965
NAA20	-0.580258	5.29462	-1.50112	0.146226	0.846973	-5.09672	5.29695
NAA25	-0.122909	3.6558	-0.406207	0.688151	0.951961	-5.96393	3.66235
NAA30	0.166753	4.70819	0.684151	0.500362	0.913521	-5.91817	4.71121
NAA35	0.0741419	4.12366	0.270356	0.789172	0.969906	-6.07582	4.12834
NAA38	0.509469	6.31692	1.52261	0.140783	0.846973	-5.11455	6.31806
NAA40	-0.0337633	3.53922	-0.106798	0.915827	0.990448	-6.04431	3.54649
NAA50	-0.200781	7.3028	-0.986071	0.33383	0.876521	-5.76132	7.3033
NAA60	0.407086	5.29055	1.12675	0.27087	0.864389	-5.57283	5.29288
NAA80	-0.100904	1.3452	-0.196025	0.846223	0.98017	-5.70948	1.38498
NAAA	0.0256648	0.546666	0.0394942	0.96882	0.997801	-5.56373	0.61864
NAALAD2	1.276	2.01121	2.674	0.0132035	0.846973	-2.8944	2.03787
NAB1	0.00881047	3.78726	0.0303797	0.976013	0.998108	-6.07434	3.79316
NABP1	-0.270802	4.17437	-0.915871	0.368748	0.884588	-5.6955	4.17891
NABP2	-0.411102	2.41541	-1.23789	0.227601	0.851831	-5.17662	2.43116
NACA	-0.16099	10.4684	-0.547937	0.588741	0.931761	-6.09669	10.4685
NACA2	-0.1404	2.00965	-0.382591	0.705354	0.955939	-5.74188	2.03132
NACA3P	0.392334	3.02027	0.845292	0.406206	0.891876	-5.62234	3.03321
NACA4P	-0.19305	3.16289	-0.532905	0.598946	0.934861	-5.83757	3.17303
NACAD	0.146919	-0.427535	0.137527	0.891749	0.98642	-5.38725	-0.192554
NACC1	0.333666	3.47957	1.07648	0.292301	0.869611	-5.4995	3.48726
NACC2	0.153851	4.01945	0.332113	0.742656	0.963036	-6.05792	4.02726
NADK	-0.0983655	5.95848	-0.38063	0.70679	0.955939	-6.13838	5.9598
NADK2	-0.0400062	1.77607	-0.122472	0.903534	0.989379	-5.80196	1.79982
NADSYN1	0.00759731	4.97764	0.0280217	0.977874	0.998108	-6.17449	4.98031
NAE1	-0.419229	6.44755	-1.39789	0.174797	0.850597	-5.28078	6.44852
NAF1	-0.319079	3.46039	-1.05159	0.303346	0.869611	-5.48177	3.46808
NAGA	-0.689445	6.63311	-1.57895	0.127297	0.846973	-5.04302	6.63411
NAGK	0.123727	4.62568	0.540519	0.593766	0.934861	-6.00472	4.62897
NAGLU	-0.0915752	2.79842	-0.182523	0.856689	0.981436	-5.94839	2.8141
NAGPA	0.344539	4.49503	1.09564	0.283992	0.869611	-5.55457	4.49889
NAIF1	-0.163181	4.27908	-0.563679	0.578146	0.927974	-5.96552	4.2833
NAIP	0.506694	-0.425676	0.969417	0.341902	0.876521	-5.01935	-0.308481
NAMPT	-0.203767	5.07434	-0.726552	0.474452	0.90501	-5.91363	5.07674
NAMPTP1	-0.213929	2.95079	-0.70466	0.487731	0.908596	-5.7232	2.96124
NANOG	-0.682556	3.15899	-1.38605	0.178339	0.850597	-5.08102	3.16993
NANOGNB	-0.472416	4.03926	-1.24768	0.224056	0.851801	-5.33654	4.04459
NANOGP1	-0.993524	0.609049	-1.66351	0.109075	0.846973	-4.40862	0.676435
NANOGP8	-0.458051	-0.527996	-0.590756	0.560147	0.926456	-5.30502	-0.31853
NANOS1	-0.289066	4.32586	-1.02291	0.316442	0.871384	-5.60707	4.32996
NANP	-0.0600716	3.08434	-0.206635	0.838019	0.978505	-5.9465	3.09409
NANS	0.255042	5.57776	1.03663	0.310128	0.870452	-5.67203	5.57948
NAP1L1	-0.138985	8.84743	-0.543979	0.59142	0.932601	-6.09482	8.84761
NAP1L1P1	0.169474	1.00621	0.417966	0.679648	0.949759	-5.59647	1.04862
NAP1L1P3	0.0884249	-0.213687	0.18028	0.85843	0.981973	-5.42695	-0.115631
NAP1L4	-0.178488	5.37464	-0.771022	0.448137	0.90036	-5.90031	5.37661
NAP1L5	-0.861782	-0.609762	-1.18348	0.248085	0.854727	-4.7797	-0.441071
NAPA	0.545964	3.36301	1.12544	0.271413	0.864389	-5.48042	3.38333
NAPB	-0.534437	2.31941	-1.54515	0.135254	0.846973	-4.7943	2.33623
NAPEPLD	0.0172178	0.0403304	0.0342188	0.972983	0.998108	-5.48635	0.125158
NAPG	-0.243658	5.04431	-0.938676	0.357148	0.881295	-5.73215	5.04674
NAPRT	0.836981	2.68415	2.29755	0.0305078	0.846973	-3.66351	2.69871
NARF	0.226502	7.65494	0.886422	0.384092	0.889228	-5.85443	7.65535
NARS	0.0823776	7.45137	0.248749	0.805648	0.973003	-6.21064	7.45188
NARS2	-0.169853	4.53988	-0.591235	0.559831	0.926456	-5.96635	4.54335
NASP	0.277104	8.93504	1.20965	0.238066	0.854077	-5.53088	8.93521
NAT1	-0.256924	0.433296	-0.398111	0.69403	0.953389	-5.46587	0.508977
NAT10	0.0440837	5.65627	0.167581	0.868302	0.983257	-6.1878	5.65789
NAT14	0.61015	2.61387	1.68333	0.105136	0.846973	-4.64645	2.62853
NAT8L	2.17792	-1.13783	2.46455	0.021175	0.846973	-3.23743	-0.849373
NAT9	0.417143	4.75157	1.51245	0.143336	0.846973	-5.08224	4.75477
NATD1	0.310486	4.14592	0.873098	0.391168	0.889721	-5.74484	4.15085
NAV1	-0.467064	2.4015	-1.17674	0.250716	0.854727	-5.2322	2.4182
NAV2	0.0365354	3.04052	0.0709864	0.94399	0.994291	-6.01052	3.05974
NAXD	-0.0905798	5.65739	-0.356906	0.724247	0.95976	-6.13685	5.65899
NAXE	0.428456	5.01492	1.54635	0.134965	0.846973	-5.04172	5.01755
NBAS	0.0690305	6.40175	0.171729	0.865075	0.98271	-6.21112	6.40285
NBDY	-0.185666	0.81087	-0.288631	0.775315	0.966033	-5.5566	0.878086
NBEAL1	-0.265903	1.73622	-0.728938	0.473017	0.904895	-5.53351	1.76043
NBEAL2	0.120887	1.51299	0.216579	0.830347	0.977434	-5.75901	1.55276
NBL1	0.924887	-1.21429	1.02168	0.317011	0.871384	-4.89297	-0.920715
NBN	-0.296044	3.47826	-0.823375	0.418314	0.896019	-5.70725	3.48566
NBPF1	-0.121308	2.00649	-0.331951	0.742777	0.963036	-5.80903	2.02793
NBPF10	0.37231	-0.382057	0.726465	0.474504	0.90501	-5.29112	-0.220841
NBPF11	0.0691327	1.57942	0.196469	0.845879	0.98017	-5.78632	1.60799
NBPF12	-0.202461	1.8625	-0.570684	0.573462	0.927729	-5.67799	1.88518
NBPF14	-0.0383402	2.59558	-0.104003	0.918022	0.99089	-5.93137	2.61001
NBPF15	0.149897	2.87763	0.431424	0.669969	0.947152	-5.91485	2.8903
NBPF19	0.0581898	3.67182	0.186892	0.853299	0.980958	-6.04948	3.67842
NBPF20	0.254211	1.432	0.547238	0.589214	0.93179	-5.6629	1.47388
NBPF25P	-0.19287	1.16648	-0.501601	0.620469	0.939871	-5.61486	1.20474
NBPF26	0.402441	2.41234	1.15647	0.258748	0.856473	-5.27653	2.42839
NBPF3	-0.263268	0.965659	-0.454163	0.653748	0.944338	-5.60276	1.02144
NBPF8	0.295337	2.32387	0.742915	0.464666	0.904238	-5.68299	2.34438
NBPF9	-0.07812	3.28271	-0.280859	0.7812	0.968097	-6.00024	3.29125
NBR1	-0.125794	4.67569	-0.558369	0.581709	0.929667	-5.9962	4.67879
NCALD	1.44604	-0.368268	2.54322	0.0177642	0.846973	-3.05718	-0.208735
NCAPD2	-0.079668	6.94912	-0.25431	0.801399	0.972617	-6.20367	6.94979
NCAPD3	-0.631119	5.02738	-2.53474	0.0181056	0.846973	-3.33918	5.0298
NCAPG	0.361529	5.28865	1.06973	0.295269	0.869611	-5.63367	5.2909
NCAPG2	0.114574	2.36238	0.379201	0.707837	0.955939	-5.82408	2.37799
NCAPH	-0.54781	4.24235	-1.59518	0.123616	0.846973	-4.91993	4.247
NCAPH2	0.389164	5.19784	1.0217	0.317002	0.871384	-5.6811	5.2004
NCBP1	-0.359917	5.97178	-1.53561	0.137571	0.846973	-5.08506	5.97305
NCBP2	-0.180799	6.5402	-0.646514	0.524015	0.916234	-6.01765	6.54106
NCBP2-AS2	-0.247265	5.35825	-0.539634	0.594367	0.934861	-6.02896	5.36077
NCBP3	-0.261243	5.67989	-1.18183	0.248728	0.854727	-5.5209	5.68143
NCCRP1	0.310558	0.383401	0.638475	0.529146	0.918914	-5.41097	0.453526
NCDN	0.546306	3.45507	1.49842	0.146921	0.846973	-5.00644	3.46349
NCEH1	-0.681472	2.19968	-1.72162	0.0978649	0.846973	-4.52671	2.21803
NCF2	-1.12702	1.25318	-1.45251	0.15917	0.84868	-4.71454	1.3114
NCK1	-0.0170255	4.08763	-0.052461	0.958591	0.996463	-6.09431	4.09249
NCK1-DT	0.181754	-0.623797	0.292421	0.772451	0.965873	-5.31857	-0.473956
NCK2	-0.417838	4.93077	-1.31243	0.201653	0.851238	-5.32469	4.93352
NCKAP1	-0.278237	6.34268	-0.850945	0.403119	0.891391	-5.86524	6.34373
NCKAP5L	0.611682	0.637895	1.18546	0.247315	0.854727	-5.05396	0.723043
NCKIPSD	-0.118082	4.38558	-0.422504	0.676378	0.948417	-6.05226	4.38965
NCL	0.355878	7.89919	2.02592	0.0539029	0.846973	-4.34689	7.89952
NCLN	0.726716	6.53301	2.31863	0.029151	0.846973	-3.80928	6.53398
NCMAP	-0.169735	0.86215	-0.255023	0.800854	0.972617	-5.61667	0.928269
NCOA1	-0.228418	5.11735	-0.743075	0.464571	0.904238	-5.89934	5.1197
NCOA2	-0.131363	3.50465	-0.421008	0.677455	0.948967	-5.95042	3.51176
NCOA3	0.137594	6.42893	0.536921	0.596212	0.934861	-6.08154	6.42986
NCOA4	-0.124314	8.22129	-0.411267	0.684487	0.950961	-6.15745	8.22157
NCOA4P3	0.941188	-0.964134	1.49353	0.14819	0.846973	-4.50794	-0.751813
NCOA5	-0.20628	4.89274	-0.946862	0.353044	0.880069	-5.72167	4.89539
NCOA6	-0.264118	5.64518	-0.97093	0.341163	0.876521	-5.73719	5.64679
NCOA7	0.180046	3.10622	0.569079	0.574533	0.927729	-5.83662	3.11573
NCOR1	-0.294338	6.03199	-1.20022	0.241641	0.854727	-5.51123	6.03321
NCOR2	-0.441932	3.87016	-1.18356	0.248054	0.854727	-5.41128	3.87619
NCR1	0.465186	-0.565178	0.656743	0.517527	0.915297	-5.18711	-0.395112
NCS1	0.884906	-1.21529	0.970537	0.341355	0.876521	-4.91091	-0.922281
NCSTN	-0.714598	4.66326	-2.43391	0.0226603	0.846973	-3.51641	4.66652
NDC1	-0.107902	6.57585	-0.472934	0.640487	0.943044	-6.11445	6.57669
NDC80	0.0323272	5.62196	0.0885773	0.930145	0.992344	-6.19467	5.62371
NDE1	0.546162	0.726003	1.10824	0.278623	0.86732	-5.0961	0.783159
NDEL1	0.0247053	4.10888	0.0963304	0.924049	0.99228	-6.11063	4.11358
NDFIP1	-0.0217311	4.86722	-0.100229	0.920986	0.99135	-6.14721	4.86995
NDFIP2	-0.278197	5.97922	-0.964734	0.344195	0.876626	-5.75122	5.98051
NDN	-0.362922	2.90136	-0.829312	0.415012	0.894775	-5.59814	2.91449
NDOR1	0.330119	1.03392	0.530864	0.600339	0.935135	-5.57573	1.09208
NDRG1	0.634235	4.4817	2.39927	0.0244554	0.846973	-3.5905	4.48552
NDRG2	-0.0892992	3.04836	-0.0972974	0.923289	0.991904	-6.01648	3.07526
NDRG3	-0.0661854	5.7379	-0.298313	0.768004	0.965826	-6.15617	5.73939
NDRG4	0.668676	-0.186806	1.15885	0.257794	0.855365	-4.90708	-0.0729695
NDST1	0.324015	5.0793	1.22439	0.232562	0.853854	-5.45576	5.08175
NDUFA1	0.11353	6.44968	0.251478	0.803562	0.972857	-6.18742	6.4509
NDUFA10	0.0931302	7.14221	0.351745	0.728066	0.960181	-6.17701	7.1428
NDUFA11	0.648981	5.35803	2.10618	0.0457135	0.846973	-4.16519	5.36021
NDUFA12	-0.106588	6.26785	-0.333129	0.741899	0.963036	-6.159	6.26899
NDUFA13	0.616503	0.578414	1.57383	0.128476	0.846973	-4.5425	0.63637
NDUFA2	0.341277	6.48411	1.02572	0.315139	0.871384	-5.70802	6.48513
NDUFA3	0.586184	4.71931	1.92722	0.0657396	0.846973	-4.44064	4.72265
NDUFA4	-0.300644	7.9679	-0.802885	0.429836	0.898655	-5.9229	7.96827
NDUFA5	-0.324985	4.75345	-1.02912	0.313572	0.871384	-5.62433	4.7566
NDUFA6	0.0623717	8.00694	0.189986	0.8509	0.980832	-6.22391	8.00729
NDUFA6-DT	-0.870514	0.647862	-1.17213	0.252524	0.854727	-4.98911	0.751255
NDUFA8	0.000665659	7.30034	0.00255986	0.997978	0.99986	-6.23874	7.30087
NDUFA9	-0.0814848	6.16807	-0.360012	0.721953	0.959083	-6.14854	6.1692
NDUFAB1	-0.378412	9.25433	-1.17293	0.252211	0.854727	-5.57254	9.25448
NDUFAF1	-0.127554	4.89166	-0.53124	0.600082	0.935135	-6.0158	4.89437
NDUFAF2	0.0781696	4.81295	0.227082	0.822263	0.975429	-6.11884	4.8162
NDUFAF3	0.217146	4.58564	0.819488	0.420485	0.896019	-5.8162	4.58912
NDUFAF4	-0.0758735	5.66624	-0.226482	0.822724	0.975429	-6.16528	5.66802
NDUFAF5	-0.199563	4.55064	-0.849172	0.404086	0.891635	-5.78194	4.55402
NDUFAF6	-0.536973	2.93584	-1.37247	0.182473	0.850597	-5.05113	2.94761
NDUFAF7	0.195276	4.80057	0.871258	0.392152	0.890187	-5.78849	4.80342
NDUFAF8	0.389285	4.51165	0.856904	0.399882	0.891205	-5.77167	4.51627
NDUFB1	0.556053	4.33253	1.30112	0.205437	0.851238	-5.30553	4.33761
NDUFB10	0.191115	8.08057	0.444946	0.660303	0.944591	-6.14316	8.08093
NDUFB11	0.284594	7.7139	0.844057	0.406882	0.892151	-5.89006	7.71433
NDUFB2	0.229609	7.13454	0.754406	0.457865	0.904238	-5.95574	7.13517
NDUFB2-AS1	-1.11976	0.308532	-1.8774	0.0725368	0.846973	-4.07364	0.411471
NDUFB3	-0.77057	4.86928	-1.54675	0.134868	0.846973	-4.99654	4.87302
NDUFB4	-0.205983	6.43859	-0.573037	0.571893	0.927729	-6.05357	6.43965
NDUFB4P12	0.0138826	0.152588	0.0237111	0.981277	0.998168	-5.46766	0.244898
NDUFB5	-0.661262	6.37078	-1.73003	0.0963266	0.846973	-4.8021	6.3719
NDUFB6	-0.277681	6.85711	-0.892732	0.380769	0.887845	-5.83588	6.85786
NDUFB7	0.743054	5.52758	2.24807	0.0339207	0.846973	-3.91453	5.52954
NDUFB8	0.0960095	5.29061	0.305491	0.762598	0.965758	-6.13351	5.29283
NDUFB9	0.333004	8.93209	1.1397	0.265538	0.862273	-5.60875	8.93227
NDUFB9P2	0.303925	0.178125	0.572556	0.572213	0.927729	-5.37071	0.266636
NDUFC1	-0.0566167	5.51473	-0.195295	0.846788	0.980233	-6.16888	5.51658
NDUFC2	0.535297	4.84001	1.64798	0.112247	0.846973	-4.88075	4.84313
NDUFS1	-0.462006	6.23372	-1.57747	0.127636	0.846973	-5.03109	6.23483
NDUFS2	0.0688203	7.36158	0.224155	0.824513	0.975429	-6.21531	7.36211
NDUFS3	-0.130896	8.02912	-0.504967	0.618138	0.939871	-6.11483	8.02944
NDUFS4	-0.71271	5.21739	-2.25409	0.0334881	0.846973	-3.87488	5.21976
NDUFS5	0.423107	7.90645	1.14704	0.262549	0.858936	-5.60027	7.90685
NDUFS5P3	-0.157765	-0.387777	-0.298994	0.76749	0.965826	-5.36097	-0.27053
NDUFS6	0.541427	8.1042	1.56742	0.129966	0.846973	-5.07099	8.10454
NDUFS7	0.400579	4.60952	1.45183	0.159358	0.848758	-5.14664	4.61299
NDUFS8	0.236555	6.74317	0.814437	0.423316	0.896859	-5.90365	6.74397
NDUFV1	0.158335	8.02688	0.469964	0.642577	0.943044	-6.13175	8.02721
NDUFV2	-0.817057	0.127846	-1.44016	0.1626	0.849125	-4.64333	0.225803
NDUFV2P1	-0.136978	1.35873	-0.309058	0.759916	0.965758	-5.66165	1.39517
NDUFV3	0.0599923	5.798	0.210324	0.835171	0.978188	-6.182	5.79951
NEAT1	0.0168822	4.36226	0.0500845	0.960465	0.996627	-6.12142	4.36631
NEB	-0.723658	0.369406	-1.23364	0.229154	0.85349	-4.84821	0.459052
NEBL	0.0105989	0.833276	0.0139151	0.989012	0.999481	-5.63195	0.909603
NECAB1	-0.89213	-1.08034	-1.32516	0.197461	0.851238	-4.62811	-0.878255
NECAB3	0.698348	2.98816	2.33245	0.0282915	0.846973	-3.60121	2.99908
NECAP1	-0.471448	4.20625	-1.5479	0.134591	0.846973	-4.97668	4.2107
NECAP2	-0.123372	5.71694	-0.613912	0.544987	0.923631	-6.01153	5.71845
NECTIN1	0.658357	3.83139	2.20403	0.0372469	0.846973	-3.91849	3.83755
NECTIN2	0.226315	7.12785	0.770508	0.448436	0.90036	-5.94529	7.12847
NECTIN3	0.659896	1.06056	1.37344	0.182174	0.850597	-4.83933	1.10537
NECTIN4	-0.941394	2.75512	-2.06732	0.0495291	0.846973	-4.01087	2.76936
NEDD1	-0.109534	2.69288	-0.308686	0.760195	0.965758	-5.9018	2.70586
NEDD4	-0.633512	1.42124	-1.45063	0.159688	0.849125	-4.77648	1.45377
NEDD4L	0.170647	4.2779	0.591861	0.559418	0.926456	-5.95652	4.28222
NEDD8	0.403133	6.87842	1.49332	0.148243	0.846973	-5.1665	6.87915
NEDD9	0.79546	3.54824	2.18442	0.0388207	0.846973	-3.93988	3.55715
NEFH	0.178432	6.718	0.433185	0.668707	0.946808	-6.13983	6.71886
NEFL	-0.254246	3.59352	-0.384948	0.70363	0.955939	-5.9638	3.60283
NEFM	1.73258	-0.943002	2.51713	0.0188343	0.846973	-3.14923	-0.702131
NEIL1	-0.56558	0.25091	-0.770172	0.448632	0.90036	-5.25461	0.369343
NEIL2	0.217644	4.00175	0.774736	0.44598	0.90036	-5.80842	4.00695
NEIL3	-0.596938	2.1354	-1.7905	0.0858592	0.846973	-4.40752	2.15478
NEK1	-0.244562	2.68623	-0.739181	0.466888	0.904895	-5.672	2.69877
NEK11	-1.19353	-0.360257	-1.73277	0.0958298	0.846973	-4.21443	-0.224989
NEK2	0.0175228	5.54207	0.0499458	0.960574	0.996627	-6.19873	5.5439
NEK3	-0.652224	2.62985	-1.72161	0.0978668	0.846973	-4.55461	2.64469
NEK4	-0.397299	2.22541	-1.03725	0.309845	0.870374	-5.35734	2.2433
NEK5	-0.949283	-0.742757	-1.12156	0.273025	0.864499	-4.82526	-0.521146
NEK6	-0.27875	6.10154	-0.919117	0.367081	0.884588	-5.79692	6.1028
NEK7	-0.186389	2.74867	-0.48583	0.631446	0.941403	-5.82737	2.76159
NEK8	0.328473	0.855929	0.732996	0.470583	0.904895	-5.43991	0.906212
NEK9	0.067339	4.47195	0.321918	0.750272	0.964824	-6.08056	4.47552
NELFA	-0.0157869	5.74791	-0.0775211	0.938845	0.993553	-6.20023	5.74938
NELFB	0.381166	5.46842	1.02892	0.313666	0.871384	-5.68631	5.47062
NELFCD	0.0923283	6.28158	0.367857	0.716169	0.957998	-6.1537	6.28263
NELFE	0.301237	7.77555	1.10368	0.280556	0.867655	-5.64673	7.77593
NELL1	2.89529	-2.03423	4.28007	0.000253984	0.145474	-0.588971	-1.55923
NELL2	0.421923	3.02443	1.08319	0.289372	0.869611	-5.42549	3.03532
NEMF	-0.21117	3.44966	-0.493382	0.626179	0.940598	-5.92432	3.45789
NEMP1	-0.342111	3.44371	-1.17373	0.251897	0.854727	-5.36768	3.45106
NEMP2	0.169863	0.451559	0.382565	0.705373	0.955939	-5.50432	0.514259
NENF	0.34124	4.63999	0.656406	0.51774	0.915297	-5.92819	4.64427
NEO1	0.496909	2.70976	0.946997	0.352976	0.880048	-5.57049	2.75258
NEPRO	0.152039	5.4741	0.604859	0.550888	0.924837	-6.01563	5.47592
NES	-0.177236	0.14441	-0.286838	0.776671	0.966089	-5.45898	0.233946
NET1	0.421016	4.13216	1.26157	0.219098	0.851801	-5.35605	4.13703
NETO2	0.143173	4.73754	0.531324	0.600025	0.935135	-6.00282	4.74072
NEU1	0.405925	6.45087	1.41504	0.169763	0.850597	-5.26353	6.45183
NEU3	0.574628	-0.625685	0.996547	0.328819	0.875022	-4.99581	-0.484239
NEURL1	0.850565	0.755735	1.11671	0.275056	0.866259	-5.11761	0.859634
NEURL2	0.0662041	0.928271	0.132051	0.896033	0.987356	-5.68936	0.983879
NEURL4	0.191031	2.02852	0.461229	0.648742	0.944338	-5.77202	2.05085
NEUROG3	1.77662	-2.23224	1.65157	0.111507	0.846973	-4.26576	-1.68131
NEXN	-0.187195	1.88655	-0.39983	0.69278	0.953295	-5.72852	1.91081
NF1	-0.134449	3.80445	-0.514869	0.611303	0.938217	-5.93651	3.81009
NF2	0.0862801	6.72935	0.310238	0.759029	0.965679	-6.18433	6.73012
NFAT5	-0.75293	0.363151	-1.12435	0.271866	0.864409	-4.9638	0.464241
NFATC1	1.37197	0.283397	1.68281	0.105236	0.846973	-4.38524	0.45627
NFATC2	0.157271	1.48108	0.305318	0.762728	0.965758	-5.70179	1.51799
NFATC2IP	0.020067	6.61345	0.0759201	0.940105	0.993694	-6.22516	6.6143
NFATC3	0.161334	3.84284	0.441114	0.663036	0.94558	-6.01405	3.84966
NFE2	1.30834	1.14469	1.39168	0.176647	0.850597	-4.86054	1.26259
NFE2L1	0.0137938	6.70248	0.0460124	0.963677	0.997465	-6.22891	6.70328
NFE2L2	-0.308611	5.2805	-0.849195	0.404073	0.891635	-5.83112	5.28274
NFE2L3	-0.0419105	6.81706	-0.139394	0.890289	0.985906	-6.22238	6.8178
NFIL3	0.24123	4.30652	0.632999	0.532655	0.920417	-5.92196	4.31097
NFKB1	-0.193813	2.29277	-0.430558	0.67059	0.947569	-5.78075	2.31128
NFKB2	0.216646	7.14808	0.478477	0.636594	0.942494	-6.12615	7.14879
NFKBIA	-0.390679	6.13999	-1.37027	0.183147	0.850597	-5.30593	6.14116
NFKBIB	0.427624	3.90342	1.40635	0.172299	0.850597	-5.15209	3.90919
NFKBIE	-0.1785	3.15579	-0.645741	0.524507	0.916419	-5.82342	3.16551
NFKBIL1	0.289865	3.96093	0.787392	0.438677	0.899549	-5.80457	3.96672
NFKBIZ	0.254831	-0.833698	0.374316	0.71142	0.956864	-5.30378	-0.655696
NFRKB	-0.0860024	6.37159	-0.371632	0.713392	0.95753	-6.15382	6.37256
NFS1	-0.157763	5.25255	-0.685815	0.499331	0.913406	-5.948	5.25467
NFU1	-0.395739	4.53623	-1.242	0.226106	0.851801	-5.37941	4.53991
NFX1	-0.151741	4.89248	-0.689899	0.496804	0.912494	-5.93438	4.89521
NFXL1	0.000698379	4.35261	0.00221443	0.998251	0.99986	-6.13901	4.3568
NFYA	0.0225746	3.96639	0.0825624	0.934877	0.992917	-6.09987	3.97172
NFYB	-0.458226	6.29382	-1.57109	0.129112	0.846973	-5.03731	6.29493
NFYC	-0.425046	7.47526	-1.8674	0.0739723	0.846973	-4.61102	7.47571
NGDN	-0.128187	6.33971	-0.510221	0.614507	0.939166	-6.08595	6.34074
NGEF	0.581407	4.98377	0.870789	0.392404	0.890187	-5.81214	4.99376
NGLY1	-0.244221	4.83249	-1.04631	0.305727	0.869611	-5.62476	4.83529
NGRN	0.531659	4.0392	1.23566	0.228413	0.85223	-5.40446	4.0469
NHLRC2	-0.441093	3.72075	-1.57634	0.127896	0.846973	-4.88102	3.72697
NHLRC3	-0.407239	1.3314	-0.991045	0.331444	0.876422	-5.25875	1.36686
NHP2	0.41522	7.37402	1.33059	0.195695	0.851238	-5.38503	7.37456
NHP2P1	0.380256	0.414841	0.741495	0.46551	0.904895	-5.32557	0.491382
NHS	0.0914563	0.395983	0.151683	0.880691	0.984436	-5.49962	0.47702
NHSL1	0.0170746	1.72616	0.0466457	0.963177	0.997263	-5.75681	1.75184
NHSL2	-1.48052	-0.85585	-1.46469	0.155844	0.846973	-4.47758	-0.611778
NID1	-0.183389	6.30992	-0.462967	0.647514	0.944338	-6.11404	6.31109
NID2	0.592759	-0.5745	0.922447	0.365377	0.884588	-5.07038	-0.427185
NIF3L1	-0.575643	5.13682	-1.98113	0.0590184	0.846973	-4.35751	5.13925
NIFK	-0.393299	6.36975	-1.4107	0.171026	0.850597	-5.26115	6.37074
NIFK-AS1	-0.87535	-0.35047	-1.52694	0.139706	0.846973	-4.46248	-0.230673
NIM1K	-0.445912	0.815181	-0.641223	0.527389	0.91821	-5.40936	0.881054
NIN	-0.23391	3.88961	-0.795166	0.434227	0.899196	-5.76302	3.89511
NINJ1	0.987153	1.66608	1.15454	0.259523	0.856557	-5.19189	1.74774
NINJ2	0.104912	1.38558	0.204097	0.83998	0.978505	-5.67323	1.42434
NINL	-0.447953	4.19362	-1.40083	0.173925	0.850597	-5.18252	4.19831
NIP7	0.0886937	5.33746	0.377564	0.709037	0.955996	-6.11157	5.33947
NIPA1	0.382297	3.05824	0.820543	0.419895	0.896019	-5.67689	3.0705
NIPA2	-0.0476523	5.18727	-0.172138	0.864756	0.98271	-6.17019	5.18956
NIPAL1	-0.240289	3.47478	-0.751755	0.459429	0.904238	-5.75432	3.48209
NIPAL3	-0.449879	1.87453	-1.24782	0.224006	0.851801	-5.10463	1.89714
NIPBL	-0.132821	4.38028	-0.481041	0.634797	0.941948	-6.0134	4.38407
NIPBL-DT	-1.44869	-0.819724	-1.70675	0.100637	0.846973	-4.22728	-0.602917
NIPSNAP1	0.0361408	2.3026	0.10166	0.919862	0.991269	-5.88277	2.31986
NIPSNAP2	-0.770278	2.58962	-1.86173	0.0747977	0.846973	-4.34327	2.60466
NIPSNAP3A	-0.394163	2.60361	-1.19622	0.24317	0.854727	-5.2315	2.61732
NISCH	-0.0165323	5.61573	-0.0607485	0.952057	0.995504	-6.20257	5.61748
NIT1	0.195732	4.75503	0.598195	0.555253	0.925545	-5.97859	4.75825
NIT2	-0.614013	5.6925	-2.14107	0.0425149	0.846973	-4.09882	5.69418
NKAIN1	-0.43208	-1.31699	-0.431475	0.669932	0.947152	-5.16627	-0.979369
NKAP	-0.349798	5.70366	-1.07857	0.291383	0.869611	-5.62524	5.70529
NKAPD1	-0.182846	4.23919	-0.726899	0.474243	0.904895	-5.86006	4.2434
NKAPP1	0.150992	0.958659	0.285599	0.777609	0.966738	-5.59737	1.00873
NKD1	-0.193108	-0.150078	-0.214288	0.832113	0.977736	-5.4042	0.0154768
NKD2	0.0316373	6.0004	0.0802434	0.936702	0.993225	-6.20809	6.00186
NKIRAS1	-0.206237	1.99157	-0.590896	0.560054	0.926456	-5.65153	2.01213
NKIRAS2	0.225016	4.56509	0.707081	0.486252	0.908596	-5.91065	4.56886
NKRF	-0.460693	4.82188	-1.41962	0.168437	0.849125	-5.18789	4.82481
NKTR	-0.237969	4.12046	-0.903659	0.375061	0.885937	-5.70054	4.12502
NKX1-2	0.76544	-0.379745	1.1697	0.253484	0.854727	-4.88602	-0.240505
NKX2-2	0.358069	-0.501375	0.603069	0.552059	0.924837	-5.24329	-0.367712
NKX2-3	0.136402	-1.33698	0.167601	0.868286	0.983257	-5.25691	-1.05652
NKX3-1	1.08496	-0.399468	1.2415	0.226291	0.851801	-4.79548	-0.239945
NLE1	0.371503	6.70291	1.24125	0.226379	0.851801	-5.48675	6.70376
NLGN2	-0.306071	0.32405	-0.525643	0.603908	0.936084	-5.42308	0.400218
NLGN3	-0.342626	-0.517847	-0.568283	0.575065	0.927729	-5.26717	-0.377621
NLGN4X	-0.592634	1.91941	-1.1854	0.247341	0.854727	-5.15112	1.94463
NLK	0.109904	3.96415	0.458886	0.6504	0.944338	-5.98263	3.96921
NLN	-0.481711	4.5118	-1.58196	0.126607	0.846973	-4.94551	4.51546
NLRC4	-0.794292	0.445128	-1.33809	0.193274	0.85096	-4.77419	0.513144
NLRP1	-0.07237	1.53805	-0.145205	0.885748	0.984436	-5.77139	1.57247
NLRP11	2.9118	2.16722	3.96043	0.00057291	0.243765	-0.19173	2.21462
NLRP12	0.194456	4.68085	0.472756	0.640612	0.943044	-6.05529	4.68468
NLRP13	2.4182	3.00249	5.34084	1.69816e-05	0.0272316	2.9473	3.01871
NLRP2	-0.482343	10.0966	-1.22474	0.232429	0.853854	-5.51701	10.0967
NLRP4	2.4471	4.49653	5.62516	8.29421e-06	0.0215486	3.67562	4.5022
NLRP5	1.53804	1.72419	3.78443	0.000893881	0.28801	-0.590824	1.75452
NLRP7	0.252706	11.4652	0.651404	0.520908	0.916234	-6.03824	11.4652
NLRP8	2.31598	-1.87902	2.53864	0.0179479	0.846973	-3.16462	-1.42921
NLRP9	1.86178	1.32066	4.10009	0.000401822	0.189832	0.057222	1.36636
NLRX1	1.28557	-0.394418	1.28129	0.212203	0.851238	-4.75952	-0.142651
NMB	0.330827	1.26647	0.536115	0.59676	0.934861	-5.57597	1.31922
NMD3	0.17989	4.72444	0.45639	0.652169	0.944338	-6.0673	4.72828
NME1	0.528518	6.01676	1.44129	0.162284	0.849125	-5.21339	6.01824
NME2	0.315931	0.956029	0.707881	0.485764	0.908596	-5.43677	1.00112
NME2P1	0.537019	0.123709	1.06781	0.296116	0.869611	-5.01516	0.210296
NME3	0.124917	2.13545	0.185316	0.854522	0.980958	-5.82958	2.16891
NME4	0.461203	4.81044	0.731224	0.471645	0.904895	-5.89421	4.81512
NME6	0.191012	4.46414	0.719354	0.478794	0.905283	-5.88471	4.4679
NME7	0.112036	1.10538	0.305321	0.762726	0.965758	-5.63385	1.1426
NMI	-1.74112	1.90519	-2.21242	0.0365917	0.846973	-3.65334	1.94089
NMNAT1	-0.109643	1.78257	-0.250081	0.80463	0.973003	-5.74948	1.80885
NMNAT2	0.0678705	1.52724	0.124579	0.901883	0.988922	-5.72635	1.5621
NMRAL1	0.408364	4.20026	0.874384	0.390482	0.889721	-5.73991	4.20618
NMRK1	-0.218403	1.28119	-0.484357	0.632476	0.941695	-5.58734	1.31743
NMRK2	0.433154	5.65377	1.18985	0.245619	0.854727	-5.51249	5.65558
NMT1	-0.272481	5.23678	-1.02835	0.313928	0.871384	-5.6529	5.239
NMT2	-0.144058	2.94602	-0.353146	0.727029	0.960068	-5.94426	2.95921
NMU	0.327851	4.93052	0.626322	0.536952	0.921285	-5.96313	4.93432
NMUR1	0.46938	-0.73172	0.512688	0.612806	0.938309	-5.23579	-0.506118
NNT	-0.717812	3.55575	-1.60254	0.121976	0.846973	-4.84673	3.56385
NNT-AS1	-0.690887	2.14504	-1.27329	0.21498	0.851801	-5.06769	2.16703
NOA1	-0.205666	6.05484	-0.832846	0.413054	0.893596	-5.86815	6.05604
NOB1	-0.0545456	6.42301	-0.170273	0.866207	0.982973	-6.21309	6.42405
NOC2L	0.351027	5.19033	0.927399	0.362853	0.883137	-5.76917	5.19288
NOC2LP1	0.622164	-0.454726	0.798696	0.432215	0.899196	-5.18828	-0.266115
NOC3L	0.0711299	3.80312	0.219664	0.82797	0.976684	-6.05566	3.80909
NOC4L	0.100809	5.38152	0.205284	0.839063	0.978505	-6.17996	5.38407
NOCT	0.0571534	0.527571	0.112942	0.911006	0.989379	-5.56152	0.591598
NOD1	1.31176	-0.840026	1.87381	0.0730493	0.846973	-4.04272	-0.640796
NODAL	-0.15672	0.818705	-0.288386	0.7755	0.966033	-5.5778	0.876103
NOL10	0.123771	5.7142	0.474766	0.639199	0.943044	-6.0911	5.71577
NOL11	0.0439144	6.22501	0.137798	0.891538	0.98642	-6.21063	6.22615
NOL12	0.683533	1.25845	1.48241	0.151102	0.846973	-4.75671	1.299
NOL3	0.23422	2.67634	0.700962	0.489995	0.909624	-5.71234	2.68941
NOL4L	0.415485	1.91114	1.13549	0.26726	0.863014	-5.22976	1.93363
NOL6	-0.0141832	4.73399	-0.0397623	0.968608	0.997801	-6.16266	4.7373
NOL7	-0.87021	7.1933	-2.10336	0.0459813	0.846973	-4.20079	7.19401
NOL8	-0.128468	4.91227	-0.441176	0.662992	0.94558	-6.06901	4.91498
NOL9	0.195064	5.39695	0.907508	0.373064	0.884942	-5.78251	5.39887
NOLC1	-0.168624	7.98179	-0.742877	0.464688	0.904238	-5.96853	7.98211
NOM1	-0.329148	3.87766	-1.21439	0.236285	0.853982	-5.36364	3.8832
NOMO1	-0.0532786	4.97642	-0.204004	0.840052	0.978505	-6.14779	4.97903
NOMO2	-0.170501	5.4099	-0.558198	0.581824	0.929667	-6.0322	5.41191
NOMO3	-0.286433	2.7591	-0.735951	0.468816	0.904895	-5.69421	2.77256
NONO	-0.234154	8.49022	-1.15327	0.260034	0.856557	-5.59355	8.49044
NOP10	-0.230729	6.68746	-0.620788	0.540527	0.923122	-6.03096	6.68837
NOP14	0.0269588	2.46017	0.0880554	0.930555	0.992344	-5.91331	2.475
NOP14-AS1	0.0500962	0.46413	0.102472	0.919224	0.991245	-5.57014	0.529048
NOP16	-0.24282	8.02182	-0.843021	0.40745	0.892151	-5.89091	8.02216
NOP53	0.675075	5.21278	1.58688	0.125487	0.846973	-4.98582	5.21548
NOP56	0.194584	9.50675	0.691344	0.495911	0.911917	-6.00657	9.50687
NOP56P1	-0.919675	3.75659	-1.72579	0.0971002	0.846973	-4.64171	3.76499
NOP56P3	-1.19962	-0.750436	-1.54711	0.134781	0.846973	-4.40289	-0.555843
NOP58	0.0687197	7.76155	0.281612	0.780629	0.967803	-6.20222	7.76192
NOP9	0.170031	3.77443	0.44388	0.661063	0.944593	-5.98619	3.78098
NORAD	-0.449278	4.5057	-1.11105	0.277436	0.867244	-5.51453	4.50987
NOS3	0.0642518	-1.28546	0.0769492	0.939295	0.993694	-5.25837	-1.01177
NOSIP	0.539751	6.30989	2.11224	0.0451425	0.846973	-4.18017	6.31096
NOTCH1	0.394775	1.02048	0.537934	0.595522	0.934861	-5.59443	1.10488
NOTCH2	0.177399	1.66946	0.335337	0.740253	0.962277	-5.73238	1.69976
NOTCH3	0.807412	0.248943	1.33018	0.195826	0.851238	-4.79588	0.340928
NOVA1	-0.206905	-0.511521	-0.242912	0.810116	0.973312	-5.351	-0.334136
NOXRED1	-0.131364	-0.90588	-0.169873	0.866518	0.983136	-5.31065	-0.696109
NPAS1	0.385797	-0.380655	0.600077	0.554019	0.925249	-5.25871	-0.250217
NPAS2	0.525112	0.861345	1.0625	0.298471	0.869611	-5.19885	0.934939
NPAT	-0.186753	2.54617	-0.489584	0.628825	0.94086	-5.79646	2.56067
NPC1	-0.428711	5.04683	-1.41845	0.168776	0.849125	-5.20451	5.04933
NPC2	-0.0312551	7.31185	-0.108562	0.914443	0.990448	-6.23321	7.31238
NPDC1	0.509584	0.608427	0.848164	0.404636	0.891876	-5.31827	0.695291
NPEPL1	0.52753	-1.16291	0.781027	0.442341	0.90036	-5.10465	-0.921879
NPEPPS	-0.503359	5.98161	-2.05312	0.0509924	0.846973	-4.2713	5.98287
NPFFR2	-0.0390887	-0.79039	-0.0428342	0.966184	0.997801	-5.32913	-0.564954
NPHP1	0.204415	0.12673	0.366643	0.717063	0.957998	-5.45491	0.21273
NPHP4	0.003458	2.76669	0.00998572	0.992114	0.999686	-5.96663	2.77963
NPIPA1	-0.30064	2.96232	-0.695946	0.493076	0.910785	-5.70911	2.97446
NPIPA2	-0.797004	1.21984	-1.49225	0.148521	0.846973	-4.66897	1.26077
NPIPA3	-0.527132	0.314426	-0.781048	0.442328	0.90036	-5.2196	0.396845
NPIPA5	-0.601673	2.46945	-1.42025	0.168259	0.849125	-4.93039	2.48603
NPIPA7	-0.429823	3.27834	-1.05612	0.301317	0.869611	-5.44362	3.28795
NPIPB10P	-0.21173	0.551293	-0.360358	0.721697	0.959045	-5.48943	0.62107
NPIPB11	-0.605177	1.8291	-1.53238	0.138365	0.846973	-4.74665	1.8533
NPIPB12	-0.332384	5.31812	-1.11456	0.275956	0.866259	-5.57245	5.32022
NPIPB13	-0.390702	4.16882	-1.31728	0.200048	0.851238	-5.26802	4.17345
NPIPB15	1.09127	-0.585084	1.42811	0.166006	0.849125	-4.57949	-0.385128
NPIPB2	-0.497713	-0.784147	-0.828308	0.415569	0.894962	-5.05912	-0.631333
NPIPB3	-0.798912	2.54535	-1.33307	0.194891	0.851238	-5.09514	2.56698
NPIPB4	-0.283988	4.25535	-0.804055	0.429173	0.898403	-5.81447	4.26006
NPIPB5	-0.354716	5.34827	-1.29993	0.205838	0.851238	-5.36898	5.35028
NPIPB6	-0.201207	0.593311	-0.387887	0.701482	0.955433	-5.48709	0.65529
NPIPB8	-0.174561	-0.344928	-0.244489	0.808908	0.973199	-5.3597	-0.21078
NPIPP1	-0.491646	1.40795	-0.752188	0.459173	0.904238	-5.42876	1.44746
NPL	0.887539	1.84082	1.96898	0.0604774	0.846973	-4.11391	1.86876
NPLOC4	0.180027	7.55625	0.634197	0.531886	0.920088	-6.04199	7.5567
NPM1	-0.266563	11.2531	-1.03963	0.308759	0.870374	-5.71855	11.2531
NPM1P12	-0.100921	-0.164657	-0.223039	0.825372	0.975723	-5.40912	-0.073595
NPM1P24	-0.523443	2.31515	-1.46334	0.156209	0.846973	-4.86956	2.33236
NPM1P25	-0.368713	0.439556	-0.804591	0.428869	0.898403	-5.25193	0.503915
NPM1P27	-0.47161	6.00875	-1.80947	0.0827843	0.846973	-4.67337	6.01001
NPM1P37	-1.05249	0.810478	-2.44784	0.0219737	0.846973	-3.21799	0.861665
NPM1P38	-0.851531	0.542081	-1.96301	0.0612062	0.846973	-3.97578	0.600733
NPM1P39	-0.59659	4.63546	-2.19553	0.0379217	0.846973	-3.95515	4.63876
NPM1P46	-0.541758	2.22136	-1.55668	0.132494	0.846973	-4.73564	2.23954
NPM1P5	0.0891791	0.388932	0.215038	0.831535	0.977617	-5.54682	0.451018
NPM1P6	-0.535996	1.55708	-1.56571	0.130366	0.846973	-4.64074	1.58536
NPM1P9	-0.0925461	0.676754	-0.201619	0.841895	0.9788	-5.56928	0.730276
NPM2	2.58653	0.273687	4.32391	0.000227087	0.140907	0.368477	0.423573
NPM3	-0.0225395	6.25467	-0.0834575	0.934173	0.992917	-6.21548	6.25577
NPPB	-0.15548	0.560221	-0.138421	0.89105	0.98642	-5.55884	0.713151
NPR2	1.42306	-2.14408	1.5434	0.135676	0.846973	-4.37364	-1.65807
NPRL2	0.328118	5.47848	1.24665	0.224427	0.851801	-5.44101	5.48033
NPRL3	0.205073	4.72548	0.371525	0.713471	0.95753	-6.08849	4.72995
NPTN	-0.132084	2.93942	-0.22058	0.827265	0.976684	-5.89377	2.95501
NPTX1	-0.186475	5.61307	-0.349196	0.729955	0.960713	-6.13923	5.61541
NPTX2	0.166924	0.433108	0.154135	0.878778	0.984436	-5.50195	0.60127
NPTXR	0.0303169	-1.7085	0.0362508	0.971379	0.998022	-5.23983	-1.35187
NQO1	-0.428979	3.71008	-0.767839	0.449991	0.901071	-5.76258	3.71865
NQO2	-0.512916	6.36038	-1.6916	0.103527	0.846973	-4.86868	6.36143
NR1D2	-0.00181644	2.22512	-0.00482795	0.996187	0.99986	-5.8745	2.24288
NR1H2	0.249226	5.61604	0.816391	0.422219	0.896859	-5.87993	5.61794
NR1H3	-0.0713664	3.96782	-0.229808	0.820167	0.97493	-6.06134	3.97324
NR2C1	-0.00474211	5.73937	-0.0180873	0.985717	0.99898	-6.20354	5.74088
NR2C2	-0.186731	4.26869	-0.843597	0.407134	0.892151	-5.77504	4.27276
NR2C2AP	0.285879	3.14996	0.944911	0.354019	0.88051	-5.5807	3.15934
NR2E1	0.738927	0.35821	1.32623	0.197113	0.851238	-4.76525	0.436042
NR2F1	0.0148466	0.465937	0.0184248	0.985451	0.99898	-5.56839	0.576016
NR2F2	0.729826	0.632333	1.10174	0.281383	0.868108	-5.07062	0.701471
NR2F6	0.290698	6.72642	1.0206	0.317514	0.871436	-5.72186	6.72723
NR3C1	0.718324	-0.11963	1.30458	0.204275	0.851238	-4.74463	-0.0117948
NR3C2	1.27938	-0.689832	2.26228	0.032907	0.846973	-3.50425	-0.518325
NR4A1	-0.133024	-0.226854	-0.173073	0.86403	0.98271	-5.50996	-0.0428179
NR4A2	0.61219	2.51718	1.24072	0.226573	0.851801	-5.23192	2.5417
NR5A2	0.262744	3.77803	0.859226	0.398625	0.891205	-5.71829	3.78394
NR6A1	-0.166392	5.01893	-0.569386	0.574328	0.927729	-6.00893	5.02145
NRAP	2.22622	-1.53378	2.9135	0.00756284	0.793315	-2.52262	-1.12675
NRAS	-0.244277	5.31606	-1.01283	0.321133	0.871827	-5.68215	5.31805
NRAV	0.330685	-0.909772	0.397376	0.694564	0.953389	-5.24152	-0.684095
NRBF2	-0.212626	6.21913	-0.631228	0.533793	0.920827	-6.0206	6.22025
NRBF2P3	0.279581	0.727785	0.460924	0.648958	0.944338	-5.6262	0.826419
NRBP1	0.512643	5.1138	1.28541	0.210782	0.851238	-5.39845	5.11724
NRBP2	-0.192011	0.0481263	-0.362449	0.720154	0.958946	-5.50224	0.152988
NRCAM	0.138522	0.595606	0.310973	0.758477	0.965679	-5.55692	0.650028
NRDC	-0.0778865	7.1956	-0.288598	0.77534	0.966033	-6.19763	7.19617
NRDE2	-0.482322	2.83563	-1.41571	0.169568	0.850597	-5.01406	2.84718
NREP	-0.180441	-0.731507	-0.224608	0.824165	0.975429	-5.32421	-0.528515
NRF1	-0.166511	2.77257	-0.459958	0.649641	0.944338	-5.84469	2.78464
NRG1	-0.136221	0.476697	-0.181383	0.857574	0.981918	-5.52551	0.561079
NRG4	-0.713893	-1.01129	-0.986166	0.333784	0.876521	-4.91523	-0.81596
NRIP3	0.361324	6.06218	1.03288	0.311844	0.870637	-5.69311	6.06348
NRK	-1.21328	-0.660253	-1.5008	0.14631	0.846973	-4.48218	-0.481023
NRM	-0.243224	3.66669	-0.788379	0.43811	0.899529	-5.75345	3.67336
NRN1	-0.568282	1.70207	-1.07643	0.292322	0.869611	-5.25526	1.73217
NRSN2	0.0957899	1.83655	0.276721	0.784338	0.968233	-5.77933	1.86026
NRXN2	0.66911	1.8567	1.73696	0.0950748	0.846973	-4.52205	1.88762
NSA2	-0.237823	7.39425	-0.936507	0.358241	0.881295	-5.80668	7.39474
NSD1	0.104894	5.76027	0.431451	0.669949	0.947152	-6.11255	5.76175
NSD2	-0.178195	6.30454	-0.838078	0.410167	0.893256	-5.87356	6.30553
NSD3	-0.0261296	4.45623	-0.123327	0.902864	0.989218	-6.12469	4.4598
NSDHL	-0.28345	5.8073	-1.08236	0.289734	0.869611	-5.63562	5.80876
NSF	-0.00804299	4.89761	-0.0294128	0.976776	0.998108	-6.16383	4.90033
NSFL1C	0.143502	5.29571	0.614557	0.544567	0.923425	-6.00427	5.29781
NSFP1	0.38667	0.0244116	0.816481	0.422169	0.896859	-5.25079	0.113431
NSG1	-0.179255	2.43668	-0.412835	0.683353	0.950834	-5.81573	2.45311
NSL1	-0.588707	4.63856	-1.74703	0.0932805	0.846973	-4.70821	4.64197
NSMAF	-0.103025	6.02684	-0.478436	0.636623	0.942494	-6.09825	6.02805
NSMCE1	-0.447356	4.89947	-0.957376	0.34782	0.878378	-5.69579	4.90314
NSMCE2	-0.25935	5.32112	-0.979945	0.336784	0.876521	-5.70639	5.32319
NSMCE3	-0.165437	3.63814	-0.464491	0.646437	0.944338	-5.91891	3.64525
NSMCE4A	-0.138064	5.56382	-0.47174	0.641327	0.943044	-6.07651	5.56563
NSMF	0.113234	3.47191	0.25454	0.801224	0.972617	-6.05415	3.48306
NSRP1	0.0677701	4.02967	0.203724	0.840268	0.978505	-6.09496	4.03499
NSUN2	-0.2485	6.77534	-0.865318	0.395339	0.891205	-5.86169	6.7761
NSUN3	-0.779261	0.740538	-1.5444	0.135435	0.846973	-4.54665	0.797466
NSUN4	0.196393	6.02054	0.755727	0.457087	0.903736	-5.93051	6.02181
NSUN5	0.397598	7.51982	1.28369	0.211374	0.851238	-5.44354	7.52029
NSUN5P1	0.478439	4.5956	1.42617	0.166558	0.849125	-5.18069	4.59925
NSUN6	-0.72925	0.600843	-1.43704	0.163477	0.849125	-4.69794	0.660808
NSUN7	0.16541	3.32078	0.451933	0.655331	0.944338	-5.91783	3.32925
NT5C	0.369939	4.31308	0.962908	0.345092	0.87695	-5.6722	4.31793
NT5C2	0.468012	1.49436	0.887881	0.383322	0.889228	-5.45444	1.53586
NT5C3A	-0.122114	3.3112	-0.375768	0.710354	0.956512	-5.94994	3.31949
NT5C3B	0.157372	5.91471	0.621149	0.540293	0.923122	-6.01794	5.91606
NT5DC1	-0.44934	3.97151	-1.54447	0.135418	0.846973	-4.96375	3.97672
NT5DC2	0.79444	2.93744	2.05756	0.050531	0.846973	-4.08532	2.94986
NT5DC3	-0.628254	2.57069	-1.85596	0.0756454	0.846973	-4.37237	2.58484
NT5E	-0.455438	-0.151288	-0.765362	0.451437	0.901839	-5.20541	-0.038756
NT5M	-0.379157	-1.79818	-0.379747	0.707437	0.955939	-5.14993	-1.37343
NTAN1	-0.325831	3.50621	-0.951648	0.35066	0.879427	-5.59497	3.5139
NTF4	-0.592977	-1.86917	-0.485645	0.631575	0.941403	-5.06486	-1.38914
NTHL1	0.311861	6.03269	0.749535	0.46074	0.904238	-5.9334	6.03413
NTMT1	0.74949	5.73449	2.51678	0.0188491	0.846973	-3.40554	5.73612
NTN1	1.17732	-1.87024	1.31283	0.201521	0.851238	-4.60278	-1.45432
NTN4	-0.565424	1.09706	-0.916175	0.368591	0.884588	-5.30806	1.16204
NTNG1	-1.0088	-1.31589	-1.3582	0.186897	0.850597	-4.60315	-1.02428
NTPCR	-0.186289	5.62582	-0.581516	0.566256	0.927127	-6.02585	5.62759
NTRK2	0.399351	-0.219186	0.722234	0.477054	0.905131	-5.24174	-0.114102
NTRK3	0.974685	1.27833	1.8668	0.0740593	0.846973	-4.23791	1.32668
NUAK1	0.28218	-0.183774	0.485362	0.631773	0.941403	-5.33199	-0.0772141
NUAK2	-0.313633	2.85116	-0.537732	0.59566	0.934861	-5.79381	2.86738
NUB1	-0.123585	4.40308	-0.504516	0.61845	0.939871	-6.00786	4.40687
NUBP1	-0.255133	3.93036	-0.854434	0.401222	0.891205	-5.71507	3.93589
NUBP2	0.37282	6.32236	1.01168	0.321672	0.871827	-5.72382	6.32352
NUBPL	-0.0666783	2.55673	-0.199183	0.843779	0.979535	-5.89721	2.57064
NUCB1	0.565592	5.10926	1.35912	0.186608	0.850597	-5.30297	5.11216
NUCB2	0.246677	0.467267	0.517313	0.609622	0.937335	-5.42452	0.531047
NUCKS1	-0.659526	4.94117	-1.66345	0.109087	0.846973	-4.84921	4.94406
NUDC	0.327294	7.80765	1.38593	0.178375	0.850597	-5.31665	7.80802
NUDCD1	-0.067395	4.5272	-0.207299	0.837506	0.978505	-6.12223	4.53084
NUDCD2	-0.604287	6.03283	-1.75159	0.0924761	0.846973	-4.75934	6.03423
NUDCD3	0.0723255	3.98811	0.239963	0.812374	0.973366	-6.0821	3.99358
NUDT1	0.337847	6.20193	1.12739	0.270602	0.864389	-5.59895	6.2031
NUDT11	-0.192272	-0.99383	-0.208056	0.836922	0.978414	-5.32393	-0.726568
NUDT12	-0.373647	-1.16957	-0.444939	0.660308	0.944591	-5.18205	-0.897648
NUDT13	-0.295669	0.635555	-0.658552	0.516384	0.915297	-5.37471	0.691882
NUDT14	1.16998	0.946638	2.40451	0.0241758	0.846973	-3.30521	1.00166
NUDT15	-0.0305633	3.84504	-0.0860001	0.932172	0.992344	-6.07498	3.85092
NUDT16	0.39461	3.07913	0.96957	0.341827	0.876521	-5.53603	3.09007
NUDT16L1	0.530325	6.07809	1.5275	0.139568	0.846973	-5.10481	6.0794
NUDT16P1	0.12402	1.90443	0.351008	0.728612	0.960406	-5.76951	1.92676
NUDT17	0.157856	-1.16663	0.216179	0.830655	0.977617	-5.3429	-0.88406
NUDT18	-0.609508	0.279936	-0.599228	0.554575	0.925437	-5.36907	0.474548
NUDT2	0.416164	4.16223	1.26803	0.21682	0.851801	-5.33318	4.16725
NUDT21	-0.092124	7.5071	-0.330793	0.74364	0.96335	-6.18542	7.50758
NUDT22	-0.217286	3.16237	-0.555293	0.583778	0.92972	-5.87062	3.17313
NUDT4	-0.0253199	7.25092	-0.105861	0.916563	0.990455	-6.2324	7.25144
NUDT4B	-0.062117	4.90928	-0.242482	0.810444	0.973366	-6.12742	4.91195
NUDT5	0.0871637	7.39911	0.379268	0.707788	0.955939	-6.16794	7.3996
NUDT6	-0.12121	1.29856	-0.259947	0.797098	0.97139	-5.63582	1.33638
NUDT7	-0.216379	-0.398358	-0.409375	0.685856	0.951507	-5.29235	-0.2795
NUDT8	0.252934	-0.91519	0.255115	0.800784	0.972617	-5.32778	-0.638218
NUDT9	-0.426854	4.75152	-1.40803	0.171806	0.850597	-5.19286	4.75464
NUF2	-0.207177	4.09915	-0.688036	0.497955	0.913008	-5.86292	4.10393
NUFIP1	0.11093	5.14819	0.453241	0.654402	0.944338	-6.07495	5.15045
NUFIP2	-0.356922	4.96543	-1.09515	0.284204	0.869611	-5.57475	4.9681
NUMA1	0.0125261	3.52621	0.0245706	0.980598	0.998108	-6.08975	3.53606
NUMB	-0.188217	4.81382	-0.695688	0.493234	0.910785	-5.92003	4.81667
NUMBL	-0.00359467	1.06678	-0.00676596	0.994657	0.99986	-5.7146	1.11724
NUP107	-0.24316	5.90368	-0.93203	0.360503	0.882127	-5.77897	5.90503
NUP133	-0.467153	5.19522	-1.57568	0.12805	0.846973	-5.0016	5.19747
NUP153	-0.360925	6.38121	-1.28355	0.211422	0.851238	-5.42367	6.38218
NUP155	-0.140875	5.41484	-0.568707	0.574781	0.927729	-6.02706	5.4167
NUP160	-0.143573	6.03206	-0.458832	0.650438	0.944338	-6.10905	6.03334
NUP188	-0.194101	6.96279	-0.701547	0.489637	0.909624	-5.99309	6.96346
NUP205	-0.618175	6.43945	-2.33853	0.0279211	0.846973	-3.75939	6.44041
NUP210	-0.7094	0.504277	-0.93033	0.361364	0.882732	-5.14583	0.613156
NUP214	0.145778	5.26256	0.540093	0.594056	0.934861	-6.04284	5.26471
NUP35	-0.437304	5.09853	-1.34707	0.190406	0.850959	-5.29662	5.10098
NUP37	-0.645894	4.14672	-1.96888	0.0604897	0.846973	-4.31304	4.1515
NUP43	-0.0568729	2.88124	-0.179173	0.859289	0.981973	-5.92765	2.89258
NUP50	-0.165064	6.59988	-0.813592	0.423791	0.896891	-5.89826	6.60069
NUP50-DT	-0.0305742	1.00463	-0.0510932	0.95967	0.996627	-5.61928	1.06367
NUP54	-0.109694	5.2344	-0.347428	0.731265	0.960713	-6.12349	5.23664
NUP58	-0.234865	4.99061	-0.788006	0.438324	0.899549	-5.86241	4.99317
NUP62	-0.158251	6.2748	-0.727476	0.473896	0.904895	-5.95924	6.27585
NUP62CL	-1.45681	-0.813142	-2.31888	0.0291351	0.846973	-3.44525	-0.644173
NUP85	-0.0713377	6.59699	-0.345482	0.732709	0.96121	-6.16805	6.5978
NUP88	-0.434499	6.0287	-1.71881	0.0983842	0.846973	-4.81935	6.02995
NUP93	0.264911	6.58537	0.890405	0.381992	0.88807	-5.8374	6.58627
NUP98	0.0416235	6.68081	0.177476	0.860608	0.982082	-6.21558	6.68159
NUPL2	-0.335176	3.13184	-1.26915	0.216428	0.851801	-5.22818	3.1408
NUPR1	1.23615	-1.3226	1.01661	0.319371	0.871707	-4.86159	-0.934298
NUS1	0.0633758	5.35656	0.194013	0.84778	0.980275	-6.17107	5.35865
NUS1P1	0.0203545	1.22304	0.0407827	0.967803	0.997801	-5.73577	1.26526
NUSAP1	-0.271387	3.04844	-0.94882	0.352067	0.879878	-5.56025	3.0584
NUTF2	-0.779276	3.73052	-0.939672	0.356647	0.881295	-5.64981	3.74184
NUTM2A-AS1	0.190222	2.91277	0.720695	0.477983	0.905283	-5.71483	2.92333
NUTM2B-AS1	-0.229735	2.01086	-0.581878	0.566016	0.927127	-5.66105	2.03222
NUTM2G	0.559308	-1.63615	0.751051	0.459844	0.904238	-5.06212	-1.31273
NVL	-0.191027	4.40022	-0.658163	0.51663	0.915297	-5.92704	4.40435
NXF1	0.157332	6.59412	0.58436	0.564373	0.927127	-6.06155	6.59499
NXF2	0.00262556	2.60245	0.00495321	0.996088	0.99986	-5.96495	2.62422
NXF3	0.077807	-0.820766	0.112307	0.911504	0.989512	-5.39404	-0.60815
NXN	0.886795	2.75219	2.52371	0.0185591	0.846973	-3.2273	2.76551
NXNL2	0.476807	-0.60645	0.643545	0.525906	0.917502	-5.2001	-0.433166
NXPE3	0.306645	0.749582	0.662326	0.514004	0.915297	-5.42684	0.801036
NXPH3	0.600799	-2.21697	0.609033	0.548163	0.924453	-4.99376	-1.73234
NXT1	-0.229718	5.60103	-0.825022	0.417396	0.896019	-5.85161	5.60279
NXT2	-0.0726597	2.55729	-0.192589	0.848884	0.980499	-5.90789	2.57179
NYNRIN	0.346515	0.417636	0.543008	0.592078	0.932941	-5.45422	0.504653
OAF	0.131468	0.633684	0.220428	0.827382	0.976684	-5.54336	0.702153
OARD1	-0.0356387	5.63672	-0.134462	0.894146	0.987136	-6.18597	5.63837
OAT	0.178119	8.08569	0.497095	0.623596	0.939871	-6.1187	8.08603
OAZ1	0.369872	10.331	1.5115	0.143576	0.846973	-5.15356	10.331
OAZ2	-0.165323	2.45092	-0.4629	0.647561	0.944338	-5.80935	2.46682
OAZ3	0.622984	0.601662	1.12232	0.272708	0.864409	-5.06416	0.672115
OBSCN	-0.758627	-1.18042	-1.28643	0.210431	0.851238	-4.729	-0.877789
OBSL1	0.968184	-1.0999	1.11685	0.274997	0.866259	-4.86183	-0.801485
OCA2	0.28455	3.425	0.644696	0.525173	0.916975	-5.85012	3.43427
OCEL1	0.163803	3.97265	0.579768	0.567416	0.927127	-5.92531	3.978
OCIAD1	-0.703849	6.21676	-1.96496	0.0609679	0.846973	-4.42305	6.21793
OCLN	0.273265	4.53722	0.746391	0.462602	0.904238	-5.87004	4.54092
OCLNP1	0.895134	1.05186	1.72499	0.0972468	0.846973	-4.43188	1.11778
OCRL	-0.401432	4.14422	-1.07458	0.293134	0.869611	-5.53559	4.14904
ODAM	-0.365838	-0.738234	-0.202661	0.841089	0.978505	-5.25245	-0.322843
ODC1	-0.130631	9.58119	-0.536272	0.596653	0.934861	-6.10069	9.5813
ODF2	-0.000365719	5.11132	-0.0015754	0.998756	0.99986	-6.18083	5.1137
ODF2L	0.18799	1.38578	0.447359	0.658584	0.944591	-5.63244	1.4187
ODR4	-0.152793	3.46439	-0.471403	0.641564	0.943044	-5.92667	3.47182
OFD1	-0.36394	5.24944	-1.23853	0.227367	0.851831	-5.43621	5.25157
OGA	0.199064	6.38159	0.86814	0.393823	0.891205	-5.85234	6.38255
OGDH	-0.281034	5.4669	-0.734219	0.469851	0.904895	-5.93365	5.46906
OGDHL	0.295309	0.156011	0.364847	0.718386	0.958466	-5.50148	0.309995
OGFOD1	0.0436837	5.4839	0.189156	0.851544	0.980898	-6.17395	5.4857
OGFOD3	0.191679	3.44558	0.544794	0.590868	0.932302	-5.90082	3.45376
OGFR	0.0952067	4.96056	0.243842	0.809403	0.973312	-6.14489	4.96351
OGFRL1	-0.611846	4.4	-1.80659	0.0832441	0.846973	-4.59321	4.40418
OGG1	0.278206	3.27688	0.860427	0.397976	0.891205	-5.67919	3.2862
OGT	-0.386994	6.45641	-1.19927	0.242002	0.854727	-5.52348	6.45736
OIP5	-0.75559	6.12173	-2.16059	0.0408139	0.846973	-4.07814	6.12305
OIP5-AS1	-0.281178	5.34563	-1.01109	0.321951	0.871827	-5.68028	5.34765
OLA1	-0.540812	5.27667	-1.82599	0.0801837	0.846973	-4.62208	5.27878
OLAH	0.688886	2.23951	1.29762	0.206619	0.851238	-5.10501	2.26183
OLFM1	1.68749	-0.358744	1.69445	0.102979	0.846973	-4.29201	-0.140539
OLFML1	0.662694	4.84053	1.20967	0.238061	0.854077	-5.46712	4.8448
OLFML3	-1.88369	0.156074	-1.68223	0.105351	0.846973	-4.30055	0.330127
OLMALINC	0.0246662	0.711024	0.0456724	0.963945	0.997473	-5.60515	0.768783
OLR1	0.289151	2.70063	0.676158	0.505335	0.913622	-5.74481	2.71453
OMA1	-0.38139	3.40805	-1.05394	0.302292	0.869611	-5.48501	3.41605
ONECUT2	-0.405308	-0.677917	-0.437968	0.665283	0.946096	-5.26419	-0.47492
OOEP	0.635512	4.85559	1.39189	0.176585	0.850597	-5.23454	4.85922
OOSP2	2.2476	1.6436	3.25165	0.00335675	0.595104	-1.7177	1.70827
OPA1	-0.302913	5.00648	-1.04287	0.307288	0.870374	-5.63643	5.00902
OPA3	0.371741	4.29148	1.42967	0.165562	0.849125	-5.15931	4.2957
OPTN	0.527785	4.92609	1.43704	0.163477	0.849125	-5.18272	4.92902
OR1N1	0.583435	0.667637	0.90314	0.375331	0.885937	-5.31558	0.761889
OR2W3	0.79567	-1.35479	0.837113	0.410698	0.893256	-5.04304	-0.99864
OR3A2	0.120783	-0.870437	0.169664	0.866681	0.983136	-5.33009	-0.675332
OR51B5	0.402838	0.252955	0.630216	0.534444	0.920881	-5.38928	0.339483
OR6D1P	1.25481	-1.21269	1.31575	0.200556	0.851238	-4.62653	-0.914921
OR7C1	-0.741328	-0.43909	-1.18803	0.246322	0.854727	-4.79602	-0.297517
OR7E12P	0.24384	-0.923913	0.378255	0.70853	0.955939	-5.2733	-0.742213
OR7E14P	1.47677	0.0828332	1.89037	0.0707096	0.846973	-4.06396	0.264211
OR7E158P	0.64209	-1.54974	0.670774	0.5087	0.914235	-5.04906	-1.17916
OR7E37P	-0.443555	-0.245216	-0.747543	0.46192	0.904238	-5.18408	-0.129332
OR7E96P	0.960738	-0.796068	1.07903	0.291186	0.869611	-4.88352	-0.529734
ORAI1	0.0220659	6.34935	0.0576602	0.954492	0.995563	-6.22034	6.35046
ORC1	0.292048	6.0423	0.937493	0.357743	0.881295	-5.78475	6.04361
ORC2	-0.122608	4.00119	-0.497377	0.6234	0.939871	-5.97786	4.00617
ORC3	-0.432287	4.04177	-1.51893	0.141703	0.846973	-5.00368	4.04673
ORC4	-0.374614	5.07029	-1.44499	0.161251	0.849125	-5.17072	5.0727
ORC5	-0.275145	4.86636	-1.09389	0.284742	0.869611	-5.57574	4.86915
ORC6	-0.927574	5.55198	-2.90454	0.00772433	0.793315	-2.59394	5.55388
ORMDL1	-0.215458	5.1911	-0.811996	0.424689	0.897412	-5.84394	5.19335
ORMDL2	0.491485	5.49434	1.42811	0.166007	0.849125	-5.21468	5.49636
ORMDL3	0.405629	4.23426	1.31203	0.201787	0.851238	-5.29973	4.23878
OS9	0.895592	3.12417	2.22074	0.035952	0.846973	-3.86026	3.14142
OSBP	-0.307264	5.3421	-1.10352	0.280625	0.867655	-5.59377	5.34408
OSBP2	-0.179517	-0.670181	-0.245403	0.808208	0.973199	-5.34315	-0.49913
OSBPL10	0.127987	3.11028	0.489559	0.628843	0.94086	-5.87869	3.11942
OSBPL11	-0.179074	4.42922	-0.583315	0.565064	0.927127	-5.96767	4.43306
OSBPL1A	-0.754041	0.602019	-1.65955	0.109876	0.846973	-4.40732	0.659364
OSBPL2	-0.0447748	5.07467	-0.17417	0.863177	0.98271	-6.15655	5.07705
OSBPL3	-0.537931	3.93675	-1.97301	0.0599903	0.846973	-4.3002	3.94202
OSBPL6	-0.217103	6.09331	-1.04873	0.304637	0.869611	-5.67555	6.09447
OSBPL7	-0.625606	-0.801389	-0.711101	0.483802	0.907935	-5.15841	-0.546445
OSBPL8	0.00793742	3.5756	0.0249623	0.980289	0.998108	-6.0492	3.58252
OSBPL9	-0.465526	4.95762	-1.45169	0.159396	0.848758	-5.15395	4.96034
OSCAR	0.373499	0.140038	0.798845	0.43213	0.899196	-5.26655	0.220896
OSCP1	0.380183	-0.489403	0.416607	0.680628	0.95039	-5.29996	-0.298469
OSER1	0.173308	6.05074	0.909949	0.3718	0.884588	-5.80433	6.05193
OSER1-DT	0.153907	-0.605364	0.271547	0.788268	0.969792	-5.37384	-0.461441
OSGEP	0.114538	5.77171	0.357404	0.723879	0.95976	-6.1379	5.77327
OSGEPL1	-0.305182	2.88945	-1.01727	0.31906	0.871707	-5.47774	2.90036
OSGIN1	-0.125751	-2.8369	-0.10711	0.915582	0.990448	-5.06096	-2.13252
OSGIN2	-0.678934	1.76967	-1.61103	0.120105	0.846973	-4.60652	1.79531
OSMR	-0.240908	0.387388	-0.395636	0.695831	0.953821	-5.44073	0.471159
OSR2	1.01347	3.07001	2.17918	0.0392512	0.846973	-3.90071	3.08283
OST4	0.412765	6.95588	1.13077	0.269205	0.863824	-5.61078	6.95665
OSTC	-0.67751	6.42964	-1.77866	0.0878287	0.846973	-4.72839	6.43074
OSTF1	0.178838	3.32537	0.638746	0.528972	0.918914	-5.80918	3.33354
OSTM1	-0.208945	3.06363	-0.557593	0.582231	0.929667	-5.83171	3.07398
OTOAP1	-0.355397	0.566568	-0.661826	0.51432	0.915297	-5.34895	0.630583
OTUB1	0.368672	6.42133	1.40584	0.172448	0.850597	-5.2757	6.42231
OTUD1	0.136064	3.43667	0.350369	0.729085	0.96061	-5.97509	3.44475
OTUD3	0.0014581	4.10959	0.00636543	0.994973	0.99986	-6.1048	4.11414
OTUD4	-0.17708	4.43793	-0.677779	0.504324	0.913596	-5.90135	4.44158
OTUD5	-0.350162	6.00869	-1.14771	0.26228	0.858262	-5.56648	6.00999
OTUD6B	0.0960413	3.21371	0.348191	0.7307	0.960713	-5.94182	3.22236
OTUD6B-AS1	0.0512291	3.03496	0.180719	0.858089	0.981941	-5.95822	3.04475
OTUD7B	0.142039	1.79895	0.421592	0.677034	0.948931	-5.71714	1.8224
OTULIN	-0.0961609	3.73511	-0.346306	0.732098	0.960802	-6.00079	3.74113
OTULINL	-0.0930438	0.507375	-0.137384	0.891861	0.98642	-5.54865	0.58479
OTX1	0.370062	2.2479	0.942845	0.355054	0.88051	-5.47819	2.26724
OTX2	1.41609	1.83088	3.3748	0.0024821	0.506349	-1.46326	1.86129
OVCH1-AS1	-0.206944	-0.553928	-0.305199	0.762817	0.965758	-5.31688	-0.414901
OVGP1	1.27456	0.757183	1.68455	0.104897	0.846973	-4.42842	0.863419
OVOL1	0.691935	5.2033	1.9052	0.0686718	0.846973	-4.50626	5.20586
OVOL2	0.260265	6.6055	0.6826	0.501325	0.913521	-5.99636	6.60642
OXA1L	0.134868	8.15977	0.49762	0.623232	0.939871	-6.11844	8.16007
OXCT1	0.413052	2.73432	1.18067	0.249177	0.854727	-5.29099	2.74685
OXLD1	0.335891	4.59761	0.891968	0.38117	0.887845	-5.74933	4.60152
OXNAD1	-0.0571241	4.71156	-0.227384	0.82203	0.975428	-6.12746	4.71461
OXR1	-0.223143	2.48218	-0.68523	0.499693	0.913507	-5.69768	2.49699
OXSM	-0.0979448	4.38292	-0.443458	0.661363	0.944645	-6.01911	4.38674
OXSR1	-0.585724	5.63801	-2.32715	0.0286181	0.846973	-3.75945	5.63965
OXT	0.189261	5.31534	0.366166	0.717414	0.957998	-6.1189	5.31788
P2RX4	-0.126594	3.35949	-0.370961	0.713886	0.95778	-5.96982	3.36801
P2RX5	0.440734	2.05301	0.641428	0.527258	0.91821	-5.67604	2.0854
P2RY11	0.0250978	0.629293	0.055086	0.956521	0.996042	-5.64895	0.692026
P2RY2	0.213312	-0.0943846	0.202986	0.840839	0.978505	-5.47007	0.117158
P2RY6	0.744028	4.39949	0.954856	0.349067	0.879133	-5.70238	4.41103
P3H1	0.458886	5.69472	1.13931	0.265698	0.862385	-5.57547	5.69656
P3H4	0.963585	-0.567308	1.4917	0.148666	0.846973	-4.53046	-0.402568
P4HA1	0.439023	1.40584	0.947608	0.352672	0.879973	-5.33195	1.44033
P4HA2	0.781767	4.21599	2.21032	0.0367549	0.846973	-3.93072	4.22099
P4HA3	0.482631	-1.53945	0.482801	0.633565	0.941755	-5.13407	-1.17224
P4HB	0.555585	7.52943	2.00722	0.0559891	0.846973	-4.37888	7.5299
PA2G4	0.144392	7.85319	0.698429	0.491549	0.909954	-5.99998	7.85353
PA2G4P4	-0.0106124	-0.0222883	-0.0209737	0.983438	0.998708	-5.49789	0.0659611
PAAF1	-0.0243775	4.61237	-0.0863947	0.931862	0.992344	-6.13722	4.61581
PABPC1	-0.115953	11.0862	-0.381885	0.705871	0.955939	-6.17562	11.0863
PABPC1L	-0.150629	3.3526	-0.397508	0.694468	0.953389	-5.93699	3.36117
PABPC1P3	-0.74358	0.549626	-1.35909	0.186618	0.850597	-4.75609	0.616939
PABPC1P4	-0.244922	1.22676	-0.518067	0.609104	0.937255	-5.58711	1.26453
PABPC3	0.03531	1.92577	0.0957628	0.924495	0.992317	-5.84789	1.94833
PABPC4	-0.122044	9.38604	-0.60686	0.54958	0.924678	-6.06038	9.38616
PABPN1	0.383306	4.078	1.05803	0.300461	0.869611	-5.57919	4.08335
PABPN1L	2.42421	-0.35771	3.10891	0.00474487	0.642369	-2.08293	-0.124629
PACRGL	0.153899	3.00052	0.506449	0.617112	0.939871	-5.85506	3.01062
PACS1	0.276989	2.98545	0.68719	0.498479	0.913339	-5.76596	2.99711
PACS2	-0.578481	2.29017	-0.777046	0.444642	0.90036	-5.63012	2.35425
PACSIN1	-1.03354	0.192396	-1.83385	0.0789705	0.846973	-4.15387	0.281003
PACSIN2	0.217124	4.71661	0.684727	0.500005	0.913517	-5.92942	4.71988
PACSIN3	0.120276	4.87909	0.332384	0.742454	0.963036	-6.11559	4.88215
PADI6	1.98754	1.84023	4.59195	0.000114449	0.0946871	1.18316	1.87264
PAF1	0.378139	6.18347	1.37923	0.180405	0.850597	-5.30118	6.18463
PAFAH1B1	0.020533	7.10307	0.117822	0.907179	0.989379	-6.2287	7.10365
PAFAH1B2	-0.267019	5.15695	-1.12856	0.270117	0.864318	-5.55533	5.15916
PAFAH1B3	0.423902	6.04055	1.34514	0.191018	0.850959	-5.34306	6.04189
PAFAH2	-0.0218332	4.22625	-0.0744863	0.941234	0.993694	-6.11734	4.2307
PAGE1	-0.957898	1.9546	-1.05778	0.300573	0.869611	-5.25462	2.03063
PAGE2	-0.325769	2.22837	-0.272884	0.787251	0.969145	-5.83658	2.32193
PAGE2B	-0.472967	3.05833	-0.414122	0.682423	0.950834	-5.83648	3.13282
PAGE5	-1.30161	2.46536	-1.02992	0.313207	0.871384	-5.35197	2.55868
PAGR1	-0.234848	2.66511	-0.511289	0.61377	0.938699	-5.84339	2.68211
PAICS	-0.288021	7.47139	-1.1727	0.252302	0.854727	-5.56976	7.47185
PAICSP4	-0.427429	1.44172	-1.26819	0.216764	0.851801	-4.99636	1.47152
PAIP1	-0.636171	7.40602	-2.00033	0.0567752	0.846973	-4.38665	7.40652
PAIP2	0.14007	5.739	0.667445	0.510786	0.914918	-5.9787	5.74049
PAIP2B	-0.0131255	1.58932	-0.0378383	0.970126	0.997815	-5.76263	1.6165
PAK1	-0.187903	4.46963	-0.668574	0.510078	0.914742	-5.91761	4.47333
PAK1IP1	-0.717007	5.30097	-2.03564	0.0528468	0.846973	-4.27391	5.30319
PAK2	-0.497068	5.73798	-1.79712	0.0847756	0.846973	-4.68754	5.73952
PAK4	0.184745	5.45547	0.59309	0.558609	0.926456	-6.02012	5.45741
PAK6	0.56515	0.333592	1.18511	0.247452	0.854727	-4.98003	0.405757
PALB2	-0.575778	2.35711	-1.70771	0.100456	0.846973	-4.54403	2.37327
PALLD	0.101919	5.50824	0.383366	0.704787	0.955939	-6.11948	5.51003
PALM	-0.511913	-0.859144	-0.492965	0.626469	0.940598	-5.26458	-0.555148
PALM3	1.00694	0.0941542	1.07063	0.294869	0.869611	-5.02062	0.255456
PAM	0.375335	3.54212	0.77193	0.447609	0.90036	-5.76391	3.55028
PAM16	0.529738	0.227302	1.07909	0.291156	0.869611	-5.0464	0.306803
PAMR1	1.12525	1.86053	1.55197	0.133615	0.846973	-4.74274	1.91024
PAN2	-0.0592446	2.46675	-0.150772	0.881402	0.984436	-5.90863	2.48267
PAN3	-0.102776	4.06611	-0.347637	0.731111	0.960713	-6.0399	4.0709
PANK1	-1.02496	0.240032	-1.37467	0.181797	0.850597	-4.69575	0.334424
PANK2	-0.0074486	4.4039	-0.029472	0.976729	0.998108	-6.12306	4.4077
PANK3	-0.143127	5.77867	-0.571702	0.572783	0.927729	-6.0381	5.78012
PANK4	0.00554467	2.51589	0.0132554	0.989532	0.999516	-5.91549	2.53161
PANX1	0.0467722	3.3282	0.132507	0.895676	0.987356	-6.00829	3.3365
PANX2	0.364076	0.996214	0.464468	0.646453	0.944338	-5.55423	1.09002
PAOX	0.498999	2.01011	0.864713	0.395665	0.891205	-5.53988	2.06182
PAPOLA	-0.378726	8.0443	-1.67974	0.105839	0.846973	-4.90669	8.0446
PAPOLG	-0.148031	3.40634	-0.472442	0.640833	0.943044	-5.9229	3.41405
PAPSS1	-0.111934	4.52958	-0.33865	0.737786	0.962	-6.08202	4.53328
PAPSS2	0.417358	-0.916395	0.611868	0.546316	0.923973	-5.2071	-0.729905
PAQR3	-0.00872185	3.26875	-0.0273161	0.978431	0.998108	-6.02627	3.27736
PAQR5	0.836585	-0.277092	1.16209	0.256501	0.854727	-4.8999	-0.145443
PAQR6	-0.504576	-1.67502	-0.578667	0.568147	0.927127	-5.10263	-1.31434
PAQR8	-1.24358	0.130177	-1.50752	0.144588	0.846973	-4.53969	0.269295
PARD3	-0.183494	6.86559	-0.87727	0.388943	0.889228	-5.8519	6.86626
PARD3B	0.365309	-0.844775	0.507949	0.616076	0.939851	-5.30334	-0.610453
PARD6B	-0.344612	3.10723	-0.811133	0.425175	0.897412	-5.66667	3.11736
PARD6G	0.21482	0.869496	0.368993	0.715333	0.957998	-5.58519	0.923105
PARG	-0.0147351	4.68224	-0.0540011	0.957376	0.996244	-6.15732	4.68543
PARGP1	0.465833	0.303243	1.04165	0.307842	0.870374	-5.11752	0.377455
PARK7	0.289467	7.33971	1.14787	0.262214	0.858262	-5.59689	7.34023
PARL	0.185091	4.8082	0.730703	0.471957	0.904895	-5.88827	4.81117
PARM1	1.27861	2.28016	2.32605	0.0286868	0.846973	-3.5642	2.3098
PARN	-0.309805	6.45433	-1.3913	0.17676	0.850597	-5.29017	6.45525
PARP1	-0.205445	7.12092	-0.844157	0.406827	0.892151	-5.88612	7.12149
PARP11	0.438067	0.663319	1.08635	0.287999	0.869611	-5.09651	0.714758
PARP12	0.19618	3.14256	0.318412	0.752897	0.965155	-5.98777	3.18204
PARP14	-0.280241	-0.50926	-0.368847	0.715441	0.957998	-5.31312	-0.357059
PARP16	0.0652064	3.02965	0.218348	0.828984	0.976684	-5.95624	3.03958
PARP2	0.247032	6.44444	1.05158	0.303353	0.869611	-5.68506	6.44538
PARP4	-0.544217	3.069	-1.17554	0.251186	0.854727	-5.30647	3.08239
PARP6	-0.0677932	3.3861	-0.176625	0.861269	0.982372	-6.01218	3.39486
PARP8	0.113368	0.133661	0.171318	0.865395	0.98271	-5.51558	0.239044
PARP9	-0.136868	-0.842924	-0.148614	0.883087	0.984436	-5.34208	-0.597361
PARPBP	-0.200685	3.20366	-0.648754	0.522591	0.916234	-5.8117	3.21249
PARS2	0.122069	2.93499	0.329205	0.744825	0.963999	-5.94066	2.94659
PARVA	0.4889	5.29886	2.0896	0.047308	0.846973	-4.1933	5.30097
PARVB	-1.55561	-1.00707	-1.93088	0.0652628	0.846973	-3.95774	-0.786073
PASK	-0.473245	4.6021	-2.2602	0.0330531	0.846973	-3.84279	4.60535
PATJ	0.220621	4.27235	0.892686	0.380793	0.887845	-5.73121	4.2765
PATL1	-0.390407	4.92998	-1.84663	0.0770328	0.846973	-4.57385	4.93255
PATL2	2.13221	-0.215976	4.09418	0.000407911	0.189832	-0.158875	-0.0336447
PATZ1	-0.291777	2.9214	-1.02785	0.31416	0.871384	-5.47905	2.93223
PAWR	-0.400362	4.60298	-1.21405	0.236413	0.853982	-5.41276	4.60655
PAX6	1.55404	-0.0604506	1.63265	0.115454	0.846973	-4.40871	0.116533
PAX8	0.928279	-0.207996	1.17641	0.250845	0.854727	-4.86213	-0.0571813
PAX8-AS1	-0.182309	4.61617	-0.622679	0.539304	0.922693	-5.94974	4.6196
PAX9	0.0688077	-1.27297	0.101136	0.920273	0.991269	-5.30118	-1.02565
PAXBP1	-0.00866799	4.31522	-0.0307627	0.97571	0.998108	-6.12406	4.31931
PAXIP1	-0.413964	4.36491	-1.19414	0.243966	0.854727	-5.45298	4.36935
PAXIP1-AS1	-0.272727	1.22942	-0.618864	0.541773	0.923122	-5.50561	1.26661
PAXX	0.533476	5.3491	1.64399	0.113074	0.846973	-4.91021	5.35129
PBDC1	-0.00781751	6.80254	-0.0352451	0.972173	0.998108	-6.2275	6.80328
PBK	-0.487404	4.02515	-1.30574	0.203887	0.851238	-5.26435	4.03066
PBRM1	-0.226941	3.71388	-0.967307	0.342934	0.876521	-5.60753	3.71981
PBX1	-0.620131	2.16323	-1.41164	0.170753	0.850597	-4.94955	2.18381
PBX2	-0.185225	2.3581	-0.507397	0.616457	0.939851	-5.77268	2.37514
PBX3	0.157913	4.81221	0.503999	0.618808	0.939871	-6.03322	4.81513
PBX4	0.26103	3.73273	0.688796	0.497486	0.912883	-5.84674	3.7396
PBXIP1	0.189793	-0.0597222	0.320933	0.751009	0.964838	-5.49788	0.0615522
PC	-0.370274	2.46013	-0.972243	0.340522	0.876521	-5.4551	2.47588
PCAT1	1.08772	-0.502624	2.13058	0.0434541	0.846973	-3.69622	-0.371872
PCAT14	-0.161914	-0.851584	-0.201539	0.841957	0.9788	-5.30427	-0.639845
PCAT6	1.20152	2.70011	2.16409	0.0405158	0.846973	-3.8839	2.71953
PCAT7	-0.198442	1.00081	-0.44908	0.65736	0.944338	-5.57327	1.04467
PCBD1	-0.152005	3.21011	-0.343166	0.734429	0.961334	-5.93677	3.2204
PCBD2	0.0903925	2.54428	0.215787	0.830957	0.977617	-5.89069	2.56057
PCBP1	-0.291692	7.78928	-1.16694	0.254574	0.854727	-5.57836	7.78965
PCBP1-AS1	0.10872	2.25468	0.372253	0.712936	0.957464	-5.8112	2.27151
PCBP2	-0.0544033	6.65935	-0.285069	0.778011	0.966738	-6.18569	6.66014
PCBP3	-1.83952	-1.02289	-2.43756	0.0224786	0.846973	-3.25509	-0.742763
PCCA	-0.412563	2.50193	-0.956926	0.348043	0.878475	-5.47059	2.51779
PCCB	-0.290487	5.90824	-0.89539	0.379376	0.887504	-5.813	5.90968
PCDH1	0.435067	5.08918	1.211	0.237559	0.853982	-5.47653	5.09184
PCDH15	-0.973428	1.68069	-1.99275	0.0576516	0.846973	-4.05807	1.71123
PCDH17	-0.855252	-0.695351	-1.01342	0.32086	0.871827	-4.91973	-0.502339
PCDH19	-0.21337	-1.81217	-0.191187	0.84997	0.980725	-5.1625	-1.36034
PCDH8	-1.01871	-0.978324	-0.979533	0.336983	0.876521	-4.88873	-0.700206
PCDHB2	0.165533	0.253851	0.229042	0.820755	0.974954	-5.50026	0.360353
PCDHB3	-0.281036	-1.36958	-0.325896	0.747297	0.964407	-5.18466	-1.05889
PCDHB5	0.774326	-0.513482	1.04299	0.307233	0.870374	-4.97701	-0.330074
PCED1A	0.125587	0.526605	0.248715	0.805674	0.973003	-5.54816	0.589281
PCED1B	-0.0563116	1.61063	-0.115365	0.909105	0.989379	-5.76427	1.6417
PCF11	-0.439415	3.94793	-1.34715	0.190378	0.850959	-5.21166	3.95334
PCGF1	0.163534	4.4675	0.606349	0.549915	0.924678	-5.94735	4.47129
PCGF2	-0.554201	4.24628	-1.44887	0.160176	0.849125	-5.09828	4.25108
PCGF3	-0.407072	6.00403	-1.78581	0.0866359	0.846973	-4.71314	6.00528
PCGF5	0.304537	4.73614	1.20036	0.24159	0.854727	-5.46005	4.73917
PCGF6	-0.222049	4.35786	-0.688752	0.497513	0.912883	-5.89098	4.36188
PCID2	-0.338708	5.26889	-1.2583	0.220257	0.851801	-5.4187	5.27099
PCIF1	0.0742886	3.63641	0.209136	0.836088	0.978316	-6.05443	3.64367
PCK2	1.01939	-1.44808	0.729404	0.472737	0.904895	-5.06551	-0.930898
PCLAF	-0.292552	1.54497	-0.449328	0.657183	0.944338	-5.60319	1.58336
PCLO	-1.16534	-1.21419	-1.36002	0.186327	0.850597	-4.58391	-0.94356
PCM1	-0.377958	5.59653	-1.23214	0.229703	0.853586	-5.45846	5.59824
PCMT1	-0.146391	7.85818	-0.675481	0.505757	0.913846	-6.01529	7.85852
PCMTD1	-0.221203	2.47235	-0.508597	0.615628	0.939851	-5.74782	2.48891
PCMTD2	-0.265324	4.08867	-0.721738	0.477353	0.905131	-5.83469	4.0937
PCNA	-0.736617	8.97855	-2.54008	0.0178901	0.846973	-3.38782	8.97872
PCNP	-0.148073	5.87126	-0.52547	0.604025	0.936117	-6.06279	5.87267
PCNT	-0.0648397	5.17887	-0.315126	0.75536	0.965679	-6.13076	5.18105
PCNX1	0.119917	4.45015	0.50694	0.616773	0.939871	-6.00609	4.45374
PCNX2	-0.574836	0.417725	-0.94946	0.351748	0.879878	-5.17445	0.504519
PCNX3	-0.738385	0.428528	-0.716817	0.480331	0.905905	-5.37631	0.58882
PCNX4	-0.4339	2.37907	-1.09661	0.283578	0.869611	-5.31974	2.39569
PCOLCE2	-1.02964	-0.0205917	-0.919663	0.366802	0.884588	-5.10012	0.205178
PCP4L1	2.08181	1.84743	3.20375	0.00377193	0.598742	-1.82894	1.91988
PCSK4	0.0516535	-1.27949	0.0620464	0.951034	0.995423	-5.26888	-1.00742
PCSK5	0.0726825	1.55147	0.205073	0.839226	0.978505	-5.74859	1.57981
PCSK6	-1.12241	1.35435	-1.49444	0.147952	0.846973	-4.6978	1.43386
PCSK7	0.587429	2.10026	1.34315	0.191652	0.850959	-5.0441	2.12288
PCSK9	-0.493759	1.15054	-1.09013	0.286363	0.869611	-5.15682	1.19225
PCTP	-0.695557	2.65289	-2.52061	0.0186884	0.846973	-3.20622	2.66567
PCYOX1	-0.0755684	5.61279	-0.319416	0.752145	0.965155	-6.14392	5.61441
PCYT1A	0.0681427	4.658	0.327223	0.746306	0.964288	-6.09432	4.66111
PCYT2	-0.410333	5.75192	-1.1896	0.245714	0.854727	-5.51923	5.75361
PDAP1	0.300931	5.13451	0.935809	0.358592	0.881295	-5.75559	5.13701
PDCD10	-0.586922	5.12728	-1.73565	0.0953094	0.846973	-4.74942	5.12974
PDCD11	0.274495	6.35306	0.953579	0.3497	0.87924	-5.78074	6.35413
PDCD2	-0.210025	5.4878	-0.702932	0.488788	0.908856	-5.93908	5.48971
PDCD2L	-0.482176	4.92956	-1.71128	0.0997861	0.846973	-4.77812	4.93229
PDCD4	-0.341839	1.39542	-0.516918	0.609893	0.937383	-5.62381	1.43661
PDCD5	0.00714699	6.81896	0.0205483	0.983774	0.998729	-6.22835	6.81977
PDCD5P1	0.0392296	0.545166	0.0898128	0.929173	0.992344	-5.57816	0.603274
PDCD6	-0.214933	7.87321	-1.05653	0.30113	0.869611	-5.69516	7.87356
PDCD6IP	-0.503057	7.31068	-2.09842	0.0464542	0.846973	-4.21598	7.31119
PDCD6IPP2	0.273624	1.96921	0.948685	0.352135	0.879878	-5.40541	1.98981
PDCD7	0.116348	4.11691	0.477613	0.6372	0.942494	-5.99884	4.12151
PDCL	0.114288	5.25578	0.444795	0.66041	0.944591	-6.07673	5.25791
PDCL2	-0.00238571	2.06784	-0.00460021	0.996367	0.99986	-5.80785	2.09277
PDCL3	-0.266771	8.97152	-0.944244	0.354353	0.88051	-5.80368	8.97169
PDCL3P3	-0.416461	0.0901503	-0.778281	0.443927	0.90036	-5.20019	0.17431
PDCL3P4	-0.952261	4.34979	-1.88546	0.0713962	0.846973	-4.445	4.35516
PDCL3P5	-0.429861	3.0459	-1.30242	0.205001	0.851238	-5.16274	3.05587
PDCL3P6	-0.673352	-0.840448	-1.26802	0.216823	0.851801	-4.68798	-0.684173
PDE12	-0.0197879	4.16791	-0.0726753	0.94266	0.994257	-6.11616	4.17242
PDE2A	0.405212	0.223787	0.492215	0.626992	0.940598	-5.44937	0.37453
PDE4A	-0.0387812	0.923679	-0.0544258	0.957042	0.996157	-5.70481	1.00127
PDE4D	0.226701	0.0211864	0.413464	0.682898	0.950834	-5.41216	0.111138
PDE4DIP	0.193162	5.53506	0.787588	0.438564	0.899549	-5.8895	5.53682
PDE5A	-0.670463	0.42432	-1.40652	0.17225	0.850597	-4.6925	0.489263
PDE6D	-0.75201	4.29936	-2.11438	0.0449431	0.846973	-4.06633	4.30396
PDE6G	-0.329411	1.37465	-0.761067	0.45395	0.902609	-5.491	1.41419
PDE7A	0.0149212	2.90943	0.0614215	0.951527	0.995504	-5.97158	2.91989
PDE8A	-0.414081	4.03182	-1.71854	0.0984329	0.846973	-4.71436	4.03664
PDE8B	-0.392476	-1.12842	-0.530496	0.60059	0.935135	-5.18413	-0.896897
PDE9A	0.662069	-1.75172	0.69461	0.493898	0.911097	-5.04079	-1.35863
PDF	0.566773	2.16533	1.03929	0.308916	0.870374	-5.35203	2.19243
PDGFA	-0.11924	4.6204	-0.369118	0.715241	0.957998	-6.07042	4.62385
PDGFRA	-0.427104	3.32547	-0.964808	0.344159	0.876626	-5.54981	3.33519
PDGFRL	1.60612	-0.380514	2.50209	0.0194782	0.846973	-3.13632	-0.223752
PDHA1	-0.399647	8.69319	-1.37808	0.180755	0.850597	-5.32683	8.69339
PDHB	-0.475541	6.97965	-1.73383	0.0956385	0.846973	-4.81621	6.9803
PDHX	-0.21274	5.01563	-0.672367	0.507703	0.914235	-5.94814	5.0182
PDIA3	0.278353	3.61378	1.12704	0.270748	0.864389	-5.45682	3.62035
PDIA3P1	0.230468	-0.518269	0.380579	0.706827	0.955939	-5.33999	-0.384859
PDIA4	-0.113463	4.03851	-0.248016	0.806209	0.97309	-6.06912	4.04404
PDIA5	-0.30651	4.78014	-1.00213	0.326168	0.873963	-5.66566	4.78324
PDIA6	0.534984	3.51322	1.33158	0.195373	0.851238	-5.2479	3.5226
PDIK1L	-0.564081	0.0653304	-1.02017	0.317712	0.871519	-5.05637	0.158885
PDK1	0.355817	-0.0494527	0.574592	0.570857	0.927729	-5.327	0.058558
PDK3	0.586434	1.31631	0.822702	0.41869	0.896019	-5.40111	1.39009
PDLIM1	0.249969	8.19074	1.00737	0.3237	0.872773	-5.74396	8.19102
PDLIM2	0.352341	-0.725435	0.371373	0.713583	0.95753	-5.31382	-0.494062
PDLIM4	1.78146	-1.75872	1.66679	0.108413	0.846973	-4.25592	-1.32387
PDLIM5	-0.0619142	4.6111	-0.298273	0.768034	0.965826	-6.0999	4.61432
PDLIM7	-0.113652	3.90133	-0.26312	0.79468	0.971113	-6.06552	3.90827
PDP1	-0.133886	2.16396	-0.282773	0.779749	0.967266	-5.81313	2.18412
PDP2	-0.363883	3.64698	-1.05316	0.302643	0.869611	-5.50166	3.65391
PDPK1	-0.462327	4.97183	-1.7007	0.101783	0.846973	-4.79782	4.97444
PDPK2P	0.729935	0.943433	1.51987	0.141467	0.846973	-4.65527	0.998198
PDPN	0.212307	6.28002	0.668197	0.510315	0.914816	-5.99841	6.28114
PDPR	0.0996844	3.40445	0.264257	0.793813	0.970882	-5.97885	3.41292
PDRG1	0.411633	5.79805	1.58811	0.125209	0.846973	-5.00901	5.79953
PDS5A	-0.174814	5.96921	-0.688592	0.497612	0.912952	-5.9747	5.97047
PDS5B	-0.931067	3.64988	-2.22042	0.0359762	0.846973	-3.82298	3.65745
PDSS1	-0.773346	4.14068	-2.17377	0.0397001	0.846973	-3.9546	4.14566
PDSS2	-0.581457	4.10151	-2.29099	0.0309414	0.846973	-3.74444	4.10631
PDXDC1	-0.332319	5.75781	-1.15813	0.258084	0.855365	-5.5514	5.75936
PDXK	0.110308	6.60865	0.459298	0.650108	0.944338	-6.12447	6.6095
PDZD11	-0.789363	5.24647	-2.04987	0.0513325	0.846973	-4.24573	5.24882
PDZD2	-0.345134	2.44712	-0.872599	0.391435	0.889853	-5.52784	2.46273
PDZD8	-0.0377063	4.04079	-0.126008	0.900764	0.988801	-6.08355	4.04572
PDZK1	0.835534	-0.300045	1.29399	0.20785	0.851238	-4.76531	-0.177198
PDZK1P1	0.333904	-1.2936	0.43942	0.664246	0.945783	-5.26727	-0.983104
PDZRN3	-0.0587243	-0.0836112	-0.0798093	0.937044	0.993225	-5.43451	0.0479866
PEA15	0.204303	4.34688	0.877834	0.388643	0.889228	-5.75167	4.35081
PEAK1	-0.24586	3.69918	-0.919868	0.366697	0.884588	-5.6492	3.70538
PEBP1	0.0141282	7.52212	0.0458064	0.963839	0.997465	-6.24008	7.52258
PECAM1	-0.776775	1.4006	-0.826493	0.416578	0.896019	-5.39169	1.49139
PECR	-0.428391	2.16487	-1.03198	0.31226	0.870971	-5.31252	2.18515
PEF1	0.139956	6.43455	0.530167	0.600814	0.935135	-6.0879	6.43553
PEG10	0.478822	-1.1421	0.511024	0.613953	0.938705	-5.18591	-0.861819
PEG3	-0.824384	0.622249	-1.20997	0.237945	0.854077	-4.92165	0.715829
PELI1	0.173187	3.41042	0.517576	0.609441	0.937255	-5.90675	3.41824
PELI2	1.06113	0.895752	1.84731	0.076932	0.846973	-4.20652	0.960051
PELI3	-0.156833	1.40094	-0.314286	0.75599	0.965679	-5.71735	1.44053
PELO	0.0283522	5.45549	0.118395	0.906729	0.989379	-6.18326	5.45733
PELP1	0.528242	5.60823	1.54307	0.135756	0.846973	-5.06398	5.61011
PEMT	-0.0296587	6.59887	-0.0713474	0.943706	0.994291	-6.2254	6.59985
PEPD	0.0110447	6.68229	0.0395155	0.968803	0.997801	-6.23205	6.68311
PER1	0.981787	1.53883	1.96745	0.0606636	0.846973	-4.14591	1.60262
PER2	0.703659	1.26087	1.35594	0.187602	0.850597	-4.86144	1.31485
PER3	-0.275429	2.25322	-0.492798	0.626585	0.940598	-5.75678	2.27631
PERP	-0.342877	6.45679	-0.918312	0.367494	0.884588	-5.80747	6.4578
PES1	0.350638	3.49114	0.886325	0.384143	0.889228	-5.67715	3.49929
PET100	0.432512	1.45609	1.10557	0.279753	0.867655	-5.18742	1.48867
PET117	-0.542934	3.16489	-1.67239	0.107295	0.846973	-4.68706	3.1744
PEX1	-1.08973	3.14912	-3.18171	0.00397922	0.60468	-1.89711	3.15888
PEX10	-0.650789	0.889332	-1.16777	0.254246	0.854727	-5.07403	0.956023
PEX11A	-0.0898659	2.98504	-0.215112	0.831478	0.977617	-5.94722	2.9971
PEX11B	-0.123573	3.09613	-0.413271	0.683038	0.950834	-5.91983	3.10587
PEX12	0.0702881	2.78695	0.196827	0.845602	0.980162	-5.96389	2.79987
PEX13	-0.12282	3.91679	-0.498698	0.622483	0.939871	-5.95316	3.92201
PEX14	-0.0423957	2.0392	-0.117747	0.907237	0.989379	-5.85033	2.05994
PEX16	0.432915	5.34874	1.34245	0.191874	0.850959	-5.33058	5.351
PEX19	-0.0184778	4.98126	-0.0917604	0.927642	0.992344	-6.1637	4.98375
PEX2	-0.419875	3.51889	-1.27257	0.215231	0.851801	-5.25639	3.52619
PEX26	-0.016013	2.20176	-0.0452648	0.964267	0.997559	-5.85618	2.2203
PEX3	-0.209425	3.19577	-0.605563	0.550427	0.924678	-5.8196	3.20475
PEX5	-0.238483	3.60365	-0.622348	0.539518	0.922693	-5.854	3.6109
PEX6	-0.904521	1.45004	-0.653354	0.519672	0.915836	-5.49367	1.61478
PEX7	-0.87962	1.41707	-1.8498	0.0765596	0.846973	-4.21367	1.452
PFAS	0.000403036	4.42108	0.00115568	0.999087	0.99986	-6.14379	4.4252
PFDN1	-0.24768	7.0479	-1.34676	0.190502	0.850959	-5.35935	7.0485
PFDN2	-0.152944	6.98194	-0.499627	0.621838	0.939871	-6.10642	6.98263
PFDN4	-0.442282	4.66218	-1.04209	0.307644	0.870374	-5.59083	4.66605
PFDN5	0.556496	7.10458	1.674	0.106974	0.846973	-4.91062	7.10525
PFDN6	0.589379	3.81744	1.9184	0.0669004	0.846973	-4.40002	3.82366
PFKFB2	-0.442239	3.29259	-1.57402	0.128433	0.846973	-4.85438	3.30087
PFKFB3	0.500746	4.20662	0.87991	0.38754	0.889228	-5.74404	4.2127
PFKFB4	-0.205848	6.0614	-0.7855	0.439764	0.89988	-5.90949	6.06263
PFKL	0.258555	5.43549	0.472377	0.640879	0.943044	-6.0941	5.43818
PFKM	-0.105208	3.85427	-0.320977	0.750976	0.964838	-6.02062	3.86009
PFKP	0.259855	8.54828	0.804999	0.428638	0.898403	-5.92162	8.54851
PFN1	0.154825	9.34356	0.523601	0.605306	0.936347	-6.1064	9.3437
PFN1P1	-0.172989	1.48032	-0.461057	0.648864	0.944338	-5.62826	1.51143
PFN2	-0.286379	5.37195	-0.863126	0.39652	0.891205	-5.81838	5.37401
PGAM1	-0.497116	9.06571	-1.71215	0.0996232	0.846973	-4.85846	9.06586
PGAM1P8	-0.80043	1.72527	-2.12516	0.0439478	0.846973	-3.82965	1.75106
PGAM4	-0.301549	5.16399	-0.614385	0.544679	0.923425	-6.00606	5.16816
PGAM5	-0.118445	4.36671	-0.501671	0.620421	0.939871	-5.99758	4.37059
PGAP1	-0.0361836	0.821409	-0.0679054	0.946417	0.994476	-5.6103	0.872912
PGAP2	0.146869	4.74622	0.425862	0.673962	0.948016	-6.07548	4.74953
PGBD1	0.262984	3.17312	0.905641	0.374031	0.885513	-5.62958	3.18241
PGBD2	-0.0984992	2.15483	-0.233354	0.817444	0.974157	-5.81973	2.17432
PGBD4	0.38221	-1.27452	0.418902	0.678973	0.949325	-5.18395	-0.965211
PGBD5	-1.67952	0.471163	-1.98118	0.0590121	0.846973	-3.92761	0.588226
PGC	1.62247	-2.59682	1.42576	0.166675	0.849125	-4.46524	-1.94242
PGD	0.523651	7.29597	2.19906	0.0376399	0.846973	-4.03806	7.2965
PGF	0.728654	4.26937	1.79943	0.0844005	0.846973	-4.6169	4.2742
PGGHG	0.574341	-1.54179	0.719839	0.478501	0.905283	-5.101	-1.18784
PGGT1B	-0.408304	1.60517	-1.08535	0.288433	0.869611	-5.21436	1.63212
PGK1	-0.311237	8.52989	-0.990779	0.331571	0.876422	-5.76006	8.53012
PGLS	0.521363	4.49325	1.24512	0.224977	0.851801	-5.3911	4.49776
PGM1	0.260534	6.08628	0.610028	0.547514	0.924338	-6.03162	6.08767
PGM2	-0.166486	6.26222	-0.524033	0.60501	0.936347	-6.08411	6.26333
PGM2L1	-0.592787	2.61249	-1.29323	0.208108	0.851238	-5.11648	2.62709
PGM3	-0.143165	5.01039	-0.512679	0.612812	0.938309	-6.04172	5.01292
PGP	0.0951418	6.05233	0.20862	0.836486	0.978414	-6.1843	6.05396
PGPEP1	0.274303	2.15184	0.574375	0.571001	0.927729	-5.74157	2.17499
PGRMC1	-0.923792	5.94095	-2.52347	0.018569	0.846973	-3.38596	5.94244
PGRMC2	-0.157553	4.64445	-0.469802	0.642691	0.943044	-6.0234	4.64788
PGS1	-0.45099	4.90244	-1.72276	0.0976555	0.846973	-4.77128	4.90521
PHACTR1	0.434565	1.01709	0.969085	0.342064	0.876521	-5.277	1.063
PHACTR2	-0.363326	3.00509	-0.992112	0.330934	0.876305	-5.49649	3.01569
PHACTR4	-0.204606	2.91242	-0.64393	0.525661	0.917397	-5.75781	2.92313
PHAX	-0.232681	5.60958	-0.960506	0.346275	0.877364	-5.73916	5.61121
PHB	0.351503	7.47952	1.60242	0.122001	0.846973	-5.02017	7.47998
PHB2	-0.0670261	9.49779	-0.23584	0.815536	0.973857	-6.21629	9.4979
PHC1	0.51976	0.530092	0.96204	0.345519	0.87695	-5.17541	0.596294
PHC2	-0.480559	3.78095	-1.05463	0.301985	0.869611	-5.52451	3.788
PHC3	-0.115472	2.8325	-0.294568	0.770829	0.965826	-5.91133	2.84461
PHETA1	0.985297	2.58866	2.42445	0.0231382	0.846973	-3.40581	2.60529
PHETA2	0.315542	2.90127	0.632359	0.533066	0.920498	-5.81061	2.91529
PHF1	-0.320837	2.61016	-0.767161	0.450386	0.901094	-5.67462	2.62928
PHF10	-0.280574	4.93058	-1.17173	0.252684	0.854727	-5.49507	4.93323
PHF11	-1.25522	1.1006	-2.82771	0.00925122	0.846973	-2.54816	1.14558
PHF12	-0.217371	4.06055	-0.940154	0.356405	0.881218	-5.66747	4.06527
PHF13	0.452348	4.16572	2.08872	0.0473945	0.846973	-4.12967	4.17019
PHF14	-0.150692	5.40916	-0.584796	0.564083	0.927127	-6.01714	5.41104
PHF19	-0.364605	-1.9232	-0.303646	0.763986	0.965826	-5.12151	-1.45499
PHF2	-1.04848	0.346536	-1.58699	0.125462	0.846973	-4.45935	0.42737
PHF20	0.0695138	3.8758	0.317918	0.753267	0.965155	-6.02848	3.88121
PHF20L1	0.0670634	3.70456	0.283843	0.778939	0.967096	-6.02395	3.71061
PHF21A	-0.295067	3.45124	-1.17086	0.253024	0.854727	-5.37573	3.45846
PHF21B	-0.121241	3.71137	-0.398706	0.693597	0.953389	-5.98656	3.71775
PHF23	0.0604892	6.71039	0.286366	0.777029	0.966387	-6.19012	6.71115
PHF24	-0.803783	-0.0237023	-0.928235	0.362428	0.882955	-5.06956	0.133055
PHF3	-0.442462	5.43181	-1.77752	0.08802	0.846973	-4.70401	5.43367
PHF5A	-0.0822197	5.49221	-0.402986	0.690487	0.952647	-6.10879	5.49395
PHF6	-0.613167	2.85182	-1.60854	0.120653	0.846973	-4.74689	2.86369
PHF7	0.612308	2.01222	1.62163	0.117807	0.846973	-4.66425	2.03404
PHF8	-0.167584	4.22435	-0.535612	0.597102	0.934861	-5.9782	4.22877
PHGDH	0.977025	2.95214	0.693157	0.494793	0.911486	-5.77015	3.06004
PHIP	-0.32571	4.58145	-1.21769	0.23505	0.853982	-5.41552	4.58483
PHKA1	-0.201139	6.86085	-0.639605	0.528422	0.918686	-6.02902	6.86157
PHKA1P1	-0.674747	-0.971811	-0.860935	0.397701	0.891205	-5.02466	-0.754812
PHKA2	-0.190126	2.7378	-0.293811	0.771401	0.965826	-5.91396	2.75548
PHKB	-0.41875	5.1876	-1.21225	0.23709	0.853982	-5.46262	5.19
PHKG2	0.472522	4.73463	1.65	0.11183	0.846973	-4.88478	4.73791
PHLDA1	-0.824751	3.9152	-1.6149	0.119262	0.846973	-4.83311	3.9223
PHLDA2	0.00421072	1.3093	0.00600739	0.995256	0.99986	-5.71158	1.35661
PHLDA3	0.885473	5.30398	1.68592	0.10463	0.846973	-4.85779	5.30683
PHLDB1	-0.0636131	2.91007	-0.188072	0.852384	0.980898	-6.00667	2.92583
PHLDB2	-0.562821	0.998997	-1.47924	0.151944	0.846973	-4.69289	1.03947
PHLDB3	0.690703	1.73331	1.19731	0.242751	0.854727	-5.18438	1.77735
PHLPP1	-0.41816	4.5125	-1.40875	0.171594	0.850597	-5.18401	4.51605
PHLPP2	0.32168	4.54281	1.03247	0.312033	0.870791	-5.61873	4.54641
PHOSPHO1	0.332065	6.43455	0.887114	0.383726	0.889228	-5.84001	6.4356
PHOSPHO2	0.0623517	-0.0117861	0.0940008	0.92588	0.992344	-5.43273	0.117561
PHOX2A	0.27201	1.36146	0.352663	0.727386	0.960068	-5.7079	1.43516
PHPT1	0.553163	5.93013	1.97374	0.059902	0.846973	-4.4093	5.93155
PHRF1	-0.037013	4.43561	-0.0864979	0.93178	0.992344	-6.13619	4.43989
PHTF1	-0.0924109	3.32753	-0.265774	0.792659	0.970666	-5.98006	3.33594
PHTF2	-0.212414	3.76377	-0.5196	0.60805	0.937119	-5.92654	3.77036
PHYH	-0.426044	-1.23844	-0.53402	0.598187	0.934861	-5.13735	-0.985545
PHYHD1	-0.135821	2.52035	-0.336545	0.739354	0.962	-5.86426	2.53607
PHYHIP	-0.132744	-2.10534	-0.115195	0.909238	0.989379	-5.16768	-1.56002
PHYKPL	0.486232	1.49172	1.16208	0.256505	0.854727	-5.17671	1.52549
PI16	0.418703	1.05035	0.673181	0.507194	0.914235	-5.5144	1.12034
PI4K2A	-0.483661	5.2825	-1.76486	0.090173	0.846973	-4.72272	5.28457
PI4K2B	-0.649659	1.45666	-1.21636	0.235549	0.853982	-5.03617	1.49306
PI4KA	-0.59973	5.50226	-2.29156	0.0309037	0.846973	-3.82802	5.5041
PI4KAP1	-0.231924	5.49138	-0.64256	0.526535	0.91768	-5.99461	5.4934
PI4KAP2	-0.412316	7.39672	-1.46673	0.155291	0.846973	-5.20855	7.39722
PI4KB	0.562562	5.82981	1.59968	0.12261	0.846973	-4.99963	5.83146
PIAS1	0.146395	5.31351	0.457958	0.651057	0.944338	-6.08809	5.31569
PIAS2	-0.278992	3.68799	-0.974818	0.339269	0.876521	-5.59557	3.69422
PIAS3	0.361844	2.03181	0.90461	0.374567	0.885513	-5.53517	2.08155
PIAS4	0.453754	4.4042	1.2519	0.222539	0.851801	-5.38921	4.40853
PIBF1	-0.160537	3.25784	-0.409145	0.686022	0.951507	-5.92539	3.26694
PICALM	0.118308	4.60288	0.428338	0.672184	0.947825	-6.0593	4.60625
PICK1	0.530926	3.0634	0.836446	0.411066	0.893423	-5.7096	3.10513
PID1	-0.238261	0.86724	-0.51914	0.608366	0.937225	-5.51547	0.915836
PIDD1	0.318188	3.62978	0.762194	0.45329	0.902461	-5.79215	3.6378
PIEZO1	-0.201068	4.97298	-0.524108	0.604959	0.936347	-6.02887	4.97596
PIF1	0.2493	6.2271	0.789011	0.437747	0.899529	-5.916	6.22829
PIFO	-0.0786374	1.92201	-0.193885	0.84788	0.980275	-5.82383	1.94612
PIGA	-0.506036	3.03752	-1.60732	0.120921	0.846973	-4.80075	3.04772
PIGB	-0.341673	1.79661	-0.881937	0.386464	0.889228	-5.42282	1.82141
PIGBOS1	-0.392443	2.70753	-1.01782	0.318808	0.871707	-5.42035	2.72101
PIGC	0.229402	4.59959	0.974193	0.339573	0.876521	-5.68474	4.60288
PIGF	-0.308871	2.82918	-0.8945	0.379842	0.887728	-5.53578	2.84127
PIGG	-0.0660716	5.68561	-0.350861	0.728721	0.960406	-6.13821	5.68712
PIGH	0.168848	4.44433	0.772937	0.447024	0.90036	-5.84005	4.44796
PIGK	0.00599854	3.27899	0.0202485	0.984011	0.998834	-6.01787	3.28732
PIGL	0.454973	4.59738	1.56097	0.131479	0.846973	-4.99477	4.60095
PIGM	-0.111537	2.78997	-0.314568	0.755779	0.965679	-5.90988	2.80238
PIGN	-0.37529	3.21674	-1.23307	0.229363	0.85349	-5.27968	3.22545
PIGO	-0.270869	1.92125	-0.526225	0.603509	0.935984	-5.68133	1.95031
PIGP	-0.615404	2.94062	-1.09026	0.286308	0.869611	-5.35388	2.95515
PIGQ	0.536326	1.40606	0.8223	0.418914	0.896019	-5.50662	1.46205
PIGS	0.109081	5.60038	0.390709	0.699421	0.955359	-6.12752	5.60214
PIGT	0.431368	5.77975	1.46058	0.15696	0.846973	-5.193	5.78141
PIGU	0.10233	4.32987	0.297994	0.768245	0.965826	-6.08954	4.33432
PIGV	0.0872776	3.31992	0.285013	0.778053	0.966738	-5.9775	3.3285
PIGW	-0.13282	3.46735	-0.431384	0.669998	0.947152	-5.95727	3.47478
PIGX	-0.603858	2.40375	-1.46349	0.156168	0.846973	-4.87488	2.42087
PIH1D1	0.220269	5.13896	0.81823	0.421189	0.89669	-5.852	5.14136
PIK3AP1	0.13672	1.40928	0.275263	0.785445	0.968332	-5.71429	1.44395
PIK3C2A	-0.192005	3.76297	-0.590485	0.560325	0.926456	-5.88964	3.76903
PIK3C2B	-0.121281	-0.23411	-0.208982	0.836207	0.978378	-5.40401	-0.129432
PIK3C3	-0.267775	4.55455	-0.981172	0.33619	0.876521	-5.66818	4.55797
PIK3CA	-0.0558211	2.63817	-0.155888	0.877411	0.984436	-5.92097	2.65173
PIK3CB	-0.0574349	5.0697	-0.231609	0.818784	0.974375	-6.14612	5.0721
PIK3CD	0.997786	2.04171	1.64155	0.113583	0.846973	-4.67195	2.09488
PIK3IP1	0.825056	-1.07926	1.1488	0.261839	0.858262	-4.80071	-0.846661
PIK3R1	-0.22932	0.964251	-0.568537	0.574895	0.927729	-5.49455	1.00686
PIK3R3	-0.603049	2.7603	-1.7355	0.0953365	0.846973	-4.56621	2.77302
PIK3R4	-0.46897	4.68751	-1.58969	0.124851	0.846973	-4.94898	4.69064
PIKFYVE	-0.434562	3.25577	-1.50121	0.146203	0.846973	-4.95479	3.26405
PILRA	0.322192	-0.0648645	0.51371	0.612101	0.938295	-5.34596	0.0391494
PIM1	0.0856394	4.40246	0.179921	0.858709	0.981973	-6.10739	4.40712
PIM2	-0.109216	1.70025	-0.213436	0.83277	0.977808	-5.79587	1.73011
PIM3	0.0619104	5.41832	0.210952	0.834687	0.978188	-6.16976	5.42031
PIMREG	0.0697128	1.067	0.0734076	0.942084	0.993943	-5.69383	1.16456
PIN1	0.473312	6.33417	1.74715	0.0932578	0.846973	-4.78869	6.33523
PIN4	0.0677139	6.01419	0.134296	0.894277	0.987144	-6.19694	6.01592
PIN4P1	0.529524	-0.0806315	0.8867	0.383945	0.889228	-5.1161	0.023718
PINK1	0.537112	2.79411	1.22432	0.232587	0.853854	-5.29671	2.8107
PINLYP	-0.215442	0.779807	-0.44912	0.657331	0.944338	-5.56156	0.835294
PINX1	0.518989	2.91749	1.78632	0.0865507	0.846973	-4.53652	2.92861
PIP4K2A	0.150592	4.03545	0.467995	0.643964	0.944168	-5.98458	4.04053
PIP4K2B	0.0528456	4.1513	0.230113	0.819933	0.974845	-6.09037	4.15581
PIP4K2C	-0.3607	4.32427	-1.26894	0.216501	0.851801	-5.33687	4.32843
PIP4P1	0.486313	4.74266	1.85657	0.0755554	0.846973	-4.56656	4.74585
PIP4P2	-1.17499	0.231091	-1.05535	0.30166	0.869611	-5.00271	0.404851
PIP5K1A	-0.363399	0.288033	-0.585323	0.563735	0.927127	-5.37587	0.38172
PIP5K1B	0.0679485	5.25994	0.24033	0.812093	0.973366	-6.1545	5.26208
PIP5K1C	-0.0235545	3.26436	-0.0585476	0.953792	0.995563	-6.0435	3.27472
PIPSL	0.102467	1.01971	0.261668	0.795786	0.97139	-5.6411	1.06157
PIR	-0.178122	4.76448	-0.363787	0.719168	0.958508	-6.07888	4.76826
PISD	0.00440602	6.0674	0.0143268	0.988686	0.999481	-6.21513	6.06868
PITHD1	0.25472	6.42616	1.1503	0.261233	0.857268	-5.57661	6.4271
PITPNA	0.0493018	6.78846	0.242028	0.810792	0.973366	-6.20148	6.78918
PITPNA-AS1	0.474018	1.25587	1.24831	0.223828	0.851801	-5.01349	1.2926
PITPNB	-0.161872	5.57508	-0.606476	0.549832	0.924678	-6.01368	5.57679
PITPNC1	-0.233817	6.02119	-0.829998	0.414631	0.894665	-5.86761	6.02248
PITPNM1	-0.187523	1.64357	-0.366743	0.716989	0.957998	-5.77316	1.69861
PITRM1	-0.294521	5.28868	-1.27837	0.213212	0.851801	-5.39573	5.29076
PITX1	0.707846	4.42101	1.31997	0.199162	0.851238	-5.31037	4.42642
PITX2	-0.40424	1.42064	-0.607833	0.548946	0.924678	-5.50803	1.46605
PIWIL2	0.207335	2.74732	0.549956	0.587377	0.931447	-5.81508	2.76023
PIWIL3	1.46036	-0.606728	2.21793	0.0361662	0.846973	-3.57041	-0.419357
PIWIL4	-1.26384	-0.609418	-1.66107	0.109569	0.846973	-4.28439	-0.434942
PJA1	-0.432224	2.51288	-0.932915	0.360055	0.881608	-5.49318	2.52884
PJA2	0.231206	3.11665	0.774616	0.44605	0.90036	-5.7081	3.12604
PKD1	0.232208	0.275046	0.396824	0.694966	0.953389	-5.50201	0.360939
PKD1L1	0.281267	1.01717	0.47896	0.636255	0.942494	-5.61562	1.0882
PKD1L2	-0.0925071	3.08913	-0.239248	0.812922	0.973366	-5.97257	3.09977
PKD1L3	2.56836	-0.836065	3.76668	0.000934735	0.28801	-1.03732	-0.583246
PKD1P1	-0.554888	3.23334	-1.59612	0.123404	0.846973	-4.81446	3.24245
PKDCC	0.565658	1.40782	0.932947	0.360039	0.881608	-5.38422	1.46865
PKHD1	-1.26907	0.846419	-2.65528	0.0137811	0.846973	-2.86059	0.898246
PKIA-AS1	0.703508	-0.89368	0.763005	0.452815	0.902252	-5.10845	-0.627055
PKIB	-0.00563931	2.77463	-0.0115844	0.990852	0.999686	-5.94897	2.78869
PKIG	0.181271	3.93231	0.605851	0.55024	0.924678	-5.91476	3.93775
PKM	0.352952	7.50695	1.42382	0.167231	0.849125	-5.26685	7.5074
PKMYT1	0.161815	4.17773	0.256596	0.799653	0.97222	-6.11614	4.19472
PKN1	0.656076	1.67911	1.24219	0.22604	0.851801	-5.16723	1.73934
PKN2	-0.249138	4.59985	-0.84371	0.407073	0.892151	-5.79279	4.60322
PKN3	0.168243	2.80029	0.42739	0.672865	0.947825	-5.86276	2.81342
PKNOX1	-0.388061	5.50879	-1.54091	0.136281	0.846973	-5.05995	5.51058
PKP2	0.0287958	5.50141	0.0886681	0.930073	0.992344	-6.19202	5.50333
PKP3	-0.479907	1.43886	-0.656411	0.517737	0.915297	-5.55001	1.4865
PKP4	-0.810407	4.7418	-2.99312	0.00626167	0.741744	-2.38174	4.74489
PLA2G10	0.853345	1.73946	1.18633	0.246979	0.854727	-5.14082	1.79309
PLA2G12A	-0.657685	1.72193	-1.48819	0.149584	0.846973	-4.75458	1.74933
PLA2G15	0.786714	4.63481	1.56887	0.129628	0.846973	-4.99507	4.63923
PLA2G16	0.34188	4.91603	1.0476	0.305145	0.869611	-5.62332	4.91899
PLA2G4C	2.0193	-1.68662	2.43609	0.0225514	0.846973	-3.2839	-1.2463
PLA2G4F	-0.265983	3.04155	-0.634177	0.531899	0.920088	-5.79007	3.05231
PLA2G6	-0.128032	0.929331	-0.228342	0.821293	0.974954	-5.68262	0.988808
PLA2R1	-0.532857	-0.823584	-0.693012	0.494882	0.911495	-5.15102	-0.631429
PLAA	0.0349201	5.31656	0.12715	0.899869	0.988624	-6.1794	5.3186
PLAC1	-0.0700974	-0.374225	-0.0941911	0.925731	0.992344	-5.39107	-0.246724
PLAC8	-0.744351	4.50493	-1.69043	0.103755	0.846973	-4.77265	4.509
PLAC8L1	0.545569	-1.50684	0.614434	0.544647	0.923425	-5.12238	-1.18279
PLAG1	-0.151386	0.746658	-0.310801	0.758606	0.965679	-5.56096	0.800159
PLAGL2	0.0571162	4.56161	0.250353	0.804422	0.973003	-6.11058	4.56492
PLAU	0.299263	1.86272	0.351624	0.728156	0.960214	-5.71758	1.8988
PLAUR	-1.69086	0.660353	-2.58301	0.0162409	0.846973	-2.98711	0.732211
PLB1	0.122196	0.0954426	0.179599	0.858959	0.981973	-5.54592	0.211659
PLBD1	-0.30538	5.70799	-1.28611	0.210544	0.851238	-5.39953	5.70951
PLBD2	0.336834	0.952643	0.870436	0.392592	0.890187	-5.38129	1.00101
PLCB1	0.349095	2.18034	0.991142	0.331398	0.876422	-5.40203	2.1996
PLCB3	-0.0556808	3.07415	-0.133212	0.895124	0.987356	-6.00159	3.08507
PLCB4	-0.313465	2.71394	-0.744774	0.463562	0.904238	-5.68788	2.72742
PLCD1	0.348852	5.48181	0.445354	0.660012	0.944591	-6.11057	5.51549
PLCD3	0.317117	3.76067	0.526011	0.603655	0.936031	-5.98974	3.79844
PLCD4	-0.152967	-0.101705	-0.301662	0.76548	0.965826	-5.46816	0.00791549
PLCE1	0.0167764	4.7619	0.0437529	0.965459	0.997801	-6.15507	4.76526
PLCG1	0.154988	2.64682	0.427817	0.672557	0.947825	-5.84842	2.66127
PLCG2	-0.698143	3.4966	-1.64135	0.113624	0.846973	-4.76026	3.50522
PLCL1	1.06747	-2.22155	1.12599	0.271182	0.864389	-4.72547	-1.71129
PLCL2	-0.143169	1.24374	-0.286082	0.777244	0.966573	-5.6408	1.28297
PLCXD1	0.329106	4.63817	1.18282	0.248339	0.854727	-5.46846	4.64153
PLD1	-0.115559	1.06125	-0.208143	0.836855	0.978414	-5.64441	1.11136
PLD2	0.704553	5.10839	1.76693	0.0898183	0.846973	-4.72523	5.11123
PLD3	0.51545	5.17382	1.06555	0.297115	0.869611	-5.63903	5.17694
PLEC	0.0860603	6.69875	0.202678	0.841077	0.978505	-6.21644	6.69978
PLEK2	1.14711	1.71773	2.54557	0.0176708	0.846973	-3.10002	1.74825
PLEKHA1	-0.0661552	4.49896	-0.2471	0.806909	0.97309	-6.10644	4.5025
PLEKHA2	-0.030815	0.813068	-0.0419809	0.966857	0.997801	-5.63029	0.88437
PLEKHA3	-0.155168	3.55634	-0.473419	0.640146	0.943044	-5.93272	3.56331
PLEKHA4	0.685113	1.87034	1.34832	0.190009	0.850959	-5.04789	1.90695
PLEKHA5	-0.1253	4.51104	-0.4138	0.682655	0.950834	-6.05108	4.51457
PLEKHA6	0.337995	0.229383	0.408781	0.686286	0.951507	-5.49056	0.373454
PLEKHA7	-0.526257	5.72823	-2.50809	0.019219	0.846973	-3.4191	5.72973
PLEKHA8	0.180963	4.11471	0.663515	0.513256	0.915297	-5.88745	4.11936
PLEKHA8P1	0.775901	-0.082007	1.35381	0.188273	0.850914	-4.70606	0.0169008
PLEKHB1	-0.668728	1.64958	-1.027	0.314549	0.871384	-5.33082	1.71232
PLEKHB2	-0.256084	8.57178	-1.20436	0.240068	0.854727	-5.53658	8.57198
PLEKHF1	-0.165403	-0.329554	-0.158648	0.875259	0.984436	-5.3459	-0.0922074
PLEKHF2	-0.256349	3.30808	-0.597001	0.556037	0.926066	-5.84782	3.31728
PLEKHG1	1.2674	-1.65924	1.43662	0.163595	0.849125	-4.50264	-1.27756
PLEKHG2	-0.0375564	1.72865	-0.0784976	0.938076	0.993225	-5.79574	1.75755
PLEKHG3	0.38244	4.28574	0.984814	0.334434	0.876521	-5.67052	4.29068
PLEKHG4	-0.842504	-1.25404	-0.870936	0.392324	0.890187	-4.97316	-0.953976
PLEKHG4B	-0.765668	1.49387	-1.01238	0.321345	0.871827	-5.27237	1.54891
PLEKHG5	0.63023	2.54368	1.24315	0.225692	0.851801	-5.24385	2.5872
PLEKHG6	0.537287	3.1904	1.19163	0.244933	0.854727	-5.35781	3.20392
PLEKHH1	-0.274371	1.99048	-0.499721	0.621773	0.939871	-5.72323	2.01676
PLEKHH2	-0.197321	-0.837789	-0.234234	0.816768	0.974004	-5.2835	-0.626997
PLEKHH3	0.594161	2.24583	1.05152	0.30338	0.869611	-5.37007	2.26911
PLEKHJ1	0.457815	6.97285	1.49032	0.149025	0.846973	-5.17353	6.97354
PLEKHM1	0.272049	3.72481	0.91342	0.370009	0.884588	-5.67629	3.73123
PLEKHM1P1	0.563543	0.686238	1.04333	0.307081	0.870374	-5.17151	0.755903
PLEKHM2	0.139376	6.08778	0.397395	0.694551	0.953389	-6.14168	6.08912
PLEKHM3	-0.305754	1.22466	-0.617667	0.542549	0.923137	-5.5345	1.26503
PLEKHO1	1.4253	1.31845	1.69892	0.102122	0.846973	-4.48639	1.40952
PLEKHO2	0.217115	2.89858	0.379969	0.707274	0.955939	-5.95676	2.94083
PLGRKT	-1.12323	2.97407	-1.96566	0.0608817	0.846973	-4.17937	2.98922
PLIN2	0.529217	7.58169	2.15617	0.0411933	0.846973	-4.11693	7.58213
PLIN3	0.0886302	5.36957	0.224065	0.824582	0.975429	-6.17291	5.37188
PLK1	0.405792	8.76084	1.22158	0.233604	0.853854	-5.51757	8.76105
PLK2	0.742362	2.66413	1.47757	0.152386	0.846973	-4.95339	2.67956
PLK3	0.676186	4.68711	1.34712	0.190388	0.850959	-5.3017	4.69204
PLK4	-0.248731	4.24085	-0.939969	0.356498	0.881258	-5.68048	4.2451
PLK5	0.408773	-2.22577	0.375106	0.710841	0.956806	-5.10844	-1.68274
PLLP	-0.482168	5.38172	-0.9434	0.354776	0.88051	-5.74349	5.3842
PLOD1	0.212416	5.56995	0.82559	0.417081	0.896019	-5.86569	5.5717
PLOD2	0.103523	2.49516	0.336143	0.739652	0.962	-5.88186	2.50989
PLOD3	0.186569	4.49155	0.509277	0.615158	0.939809	-6.02058	4.49569
PLP1	0.353414	-0.34771	0.501152	0.620781	0.939871	-5.31303	-0.197673
PLP2	-0.741788	0.969106	-1.65061	0.111705	0.846973	-4.45484	1.01408
PLPBP	-0.0697998	3.57881	-0.246463	0.807397	0.97309	-6.02232	3.58555
PLPP1	-0.489809	5.57828	-1.12187	0.272896	0.864499	-5.56812	5.58026
PLPP2	1.59699	5.16385	1.73136	0.0960856	0.846973	-4.78812	5.19862
PLPP3	0.0797931	2.52146	0.164192	0.87094	0.983257	-5.86352	2.53844
PLPP4	2.03489	-0.07342	3.15044	0.00429232	0.608596	-2.00584	0.0813127
PLPP5	0.63861	0.183399	0.970058	0.341589	0.876521	-5.09207	0.284978
PLPP6	-0.276466	1.50454	-0.746018	0.462823	0.904238	-5.47348	1.53422
PLPP7	-0.304858	0.0508656	-0.354767	0.725829	0.959788	-5.37802	0.205765
PLPPR2	0.650317	-1.02864	0.971509	0.34088	0.876521	-5.01737	-0.786048
PLRG1	0.322908	7.10128	1.31527	0.200712	0.851238	-5.40222	7.10188
PLS1	0.532744	2.4055	1.37149	0.182773	0.850597	-5.02615	2.42184
PLS3	-0.498855	6.29862	-1.79302	0.0854448	0.846973	-4.70867	6.29965
PLSCR1	-0.620572	3.84043	-2.04187	0.0521791	0.846973	-4.1722	3.84614
PLSCR4	-0.62213	0.622017	-0.879842	0.387576	0.889228	-5.2359	0.70746
PLTP	0.694474	5.52029	1.7996	0.0843724	0.846973	-4.68783	5.52234
PLXDC2	-0.426852	0.270256	-0.578576	0.568208	0.927127	-5.37149	0.384502
PLXNA1	-0.415592	4.42146	-1.67539	0.106699	0.846973	-4.81658	4.42523
PLXNA2	-0.259295	3.93353	-0.609345	0.547959	0.924453	-5.90316	3.93978
PLXNA3	0.4059	2.50437	0.778293	0.44392	0.90036	-5.67562	2.53089
PLXNB1	0.471373	2.56415	0.677012	0.504802	0.913596	-5.72403	2.58822
PLXNB2	0.493629	5.27269	1.20768	0.23881	0.854727	-5.49191	5.2758
PLXND1	0.521321	5.04679	1.72022	0.0981236	0.846973	-4.79534	5.04949
PM20D2	0.101052	0.555922	0.200193	0.842998	0.979319	-5.51779	0.620617
PMAIP1	0.603255	2.86809	1.08098	0.290334	0.869611	-5.39522	2.88334
PMEL	-0.109772	0.809205	-0.143715	0.886913	0.984499	-5.56348	0.891137
PMEPA1	1.07778	0.899426	1.63276	0.11543	0.846973	-4.52528	0.975753
PMF1	0.197761	5.46964	0.679712	0.50312	0.913521	-5.96456	5.47155
PML	0.292624	2.32147	0.680449	0.502662	0.913521	-5.71494	2.34804
PMM1	0.302928	4.63964	0.97126	0.341002	0.876521	-5.68924	4.64309
PMM2	0.533224	1.74235	0.913268	0.370088	0.884588	-5.51291	1.80898
PMP22	-0.391133	4.49374	-1.24898	0.223587	0.851801	-5.37802	4.49747
PMPCA	0.487336	7.10561	1.71223	0.0996083	0.846973	-4.85503	7.10623
PMPCB	-0.260244	6.74079	-1.04251	0.307453	0.870374	-5.69724	6.74156
PMS1	-0.027029	3.55044	-0.0840106	0.933737	0.992892	-6.03687	3.55756
PMS2	0.108358	1.73855	0.335658	0.740014	0.962156	-5.74363	1.76287
PMS2CL	-0.551906	2.14021	-1.50764	0.144557	0.846973	-4.79088	2.15992
PMS2P1	-0.0380951	2.09789	-0.0997429	0.921368	0.991468	-5.83464	2.11856
PMS2P3	0.143929	0.752917	0.336654	0.739272	0.962	-5.58619	0.803551
PMS2P4	0.368831	-0.453931	0.57187	0.57267	0.927729	-5.27082	-0.312566
PMVK	0.637899	3.32764	1.81862	0.081334	0.846973	-4.51584	3.33668
PNISR	-0.259235	5.62295	-0.920446	0.366401	0.884588	-5.78106	5.62457
PNKD	0.317162	5.97069	1.11999	0.273682	0.864579	-5.60119	5.97204
PNKP	0.506807	4.8073	1.48263	0.151046	0.846973	-5.12463	4.81056
PNLDC1	0.787179	2.71985	1.93217	0.0650953	0.846973	-4.2808	2.73353
PNMA1	-0.499098	5.53802	-1.48056	0.151593	0.846973	-5.13665	5.53988
PNMA2	-0.0677671	-0.0920638	-0.132439	0.895729	0.987356	-5.43655	-0.000201656
PNMA8A	-0.382818	1.42903	-0.674461	0.506394	0.914235	-5.49278	1.46916
PNN	-0.250743	6.83898	-0.799153	0.431955	0.899196	-5.9152	6.8397
PNO1	-0.572184	4.972	-1.57444	0.128337	0.846973	-4.98121	4.97479
PNP	-0.472035	5.86589	-1.1349	0.267505	0.863014	-5.5785	5.8674
PNPLA2	0.916915	1.34963	1.30401	0.204466	0.851238	-4.96043	1.43494
PNPLA3	-1.10476	-1.12961	-1.37418	0.181947	0.850597	-4.59665	-0.844197
PNPLA4	-0.321733	4.29125	-0.876548	0.389328	0.889228	-5.73492	4.29584
PNPLA6	0.534813	3.62873	1.26706	0.217161	0.851801	-5.32349	3.63723
PNPLA8	-0.258512	4.22235	-0.654411	0.519002	0.915431	-5.90288	4.22698
PNPO	-0.429149	2.57843	-0.907507	0.373064	0.884942	-5.51282	2.59485
PNPT1	-0.246761	7.01349	-0.804307	0.42903	0.898403	-5.91542	7.01412
PNRC1	-0.719401	4.30724	-1.60966	0.120407	0.846973	-4.87845	4.3124
PNRC2	0.101029	6.02224	0.330773	0.743656	0.96335	-6.15764	6.02351
POC1A	0.3973	5.70728	1.28308	0.211586	0.851238	-5.40891	5.70893
POC1B	0.0987585	2.94501	0.240703	0.811807	0.973366	-5.95077	2.95633
POC5	-0.516564	4.37001	-2.06417	0.0498498	0.846973	-4.17624	4.37387
PODXL	0.793756	3.70644	1.9805	0.0590932	0.846973	-4.27917	3.71371
POFUT1	0.386543	3.43805	1.24295	0.225764	0.851801	-5.33009	3.44643
POFUT2	0.689107	1.64634	1.60267	0.121947	0.846973	-4.65017	1.677
POGK	-0.290719	3.89496	-1.16124	0.256841	0.854911	-5.44029	3.90031
POGLUT1	0.187537	0.242198	0.342719	0.734761	0.961334	-5.48269	0.321765
POGZ	0.195225	4.22343	0.716911	0.480274	0.905905	-5.86072	4.2277
POLA1	-0.326001	4.20825	-1.24231	0.225995	0.851801	-5.36659	4.21256
POLA2	-0.423219	4.30035	-1.3437	0.191475	0.850959	-5.25061	4.30476
POLB	-0.112229	5.48891	-0.464867	0.646171	0.944338	-6.0789	5.49069
POLD1	0.360542	5.52749	0.889799	0.382311	0.888146	-5.81566	5.52958
POLD2	0.00497508	6.82577	0.0173032	0.986336	0.999083	-6.23495	6.82653
POLD3	-0.353206	4.48763	-1.60882	0.12059	0.846973	-4.90689	4.49116
POLD4	-0.45059	-0.116879	-0.758808	0.455275	0.902862	-5.22826	-0.000413747
POLDIP2	0.272434	6.64247	1.29882	0.206214	0.851238	-5.41543	6.64328
POLDIP3	-0.00608614	6.40927	-0.022629	0.982131	0.998403	-6.22607	6.41024
POLE	0.00992836	6.12291	0.0341422	0.973043	0.998108	-6.21713	6.12412
POLE2	-0.660518	4.12309	-2.90679	0.00768344	0.793315	-2.53321	4.12772
POLE3	0.193777	5.43882	0.705657	0.487122	0.908596	-5.95541	5.44091
POLE4	0.563355	4.75568	1.51018	0.143911	0.846973	-5.07069	4.75922
POLG	0.144613	4.43922	0.391609	0.698765	0.955232	-6.07251	4.44346
POLG2	-0.528734	2.90216	-1.28886	0.209598	0.851238	-5.16084	2.9144
POLH	0.335978	3.59609	0.94711	0.35292	0.880048	-5.64519	3.60371
POLI	0.0242467	2.36447	0.0642169	0.949324	0.995236	-5.87974	2.38107
POLK	-0.102794	0.960521	-0.287029	0.776527	0.966089	-5.62842	1.00148
POLL	0.0682405	4.39169	0.241062	0.811532	0.973366	-6.11376	4.39575
POLM	-0.391428	2.07959	-1.08781	0.287369	0.869611	-5.34966	2.10456
POLQ	-0.790625	3.37922	-2.21461	0.0364218	0.846973	-3.83603	3.38746
POLR1A	0.241831	6.12466	0.824838	0.417499	0.896019	-5.88506	6.1259
POLR1B	-0.141473	4.85316	-0.495076	0.625	0.940247	-6.04099	4.856
POLR1C	0.240907	6.12557	0.940271	0.356345	0.881218	-5.78097	6.12676
POLR1D	-0.0510394	8.19851	-0.182588	0.856638	0.981436	-6.22527	8.1988
POLR1E	0.490273	4.23033	1.24662	0.224439	0.851801	-5.39569	4.23572
POLR2A	-0.334914	6.91812	-1.13758	0.266406	0.862757	-5.60416	6.91882
POLR2B	-0.0134159	6.62458	-0.0418674	0.966947	0.997801	-6.22868	6.62542
POLR2C	0.486874	5.57662	1.36521	0.184713	0.850597	-5.30499	5.57855
POLR2D	0.140076	4.53595	0.639603	0.528424	0.918686	-5.94089	4.53937
POLR2E	0.483148	8.03676	1.51254	0.143314	0.846973	-5.14791	8.03711
POLR2F	0.00728355	8.11078	0.0218259	0.982765	0.99859	-6.24174	8.11111
POLR2G	0.0521637	6.62835	0.193288	0.848342	0.98033	-6.20629	6.62921
POLR2H	-0.170699	7.08052	-0.62339	0.538844	0.922693	-6.04078	7.08114
POLR2I	0.419224	5.65014	1.14945	0.261573	0.858007	-5.55664	5.65199
POLR2J	0.476985	6.6812	1.61562	0.119107	0.846973	-4.9911	6.68204
POLR2J3	0.312883	0.190675	0.745021	0.463415	0.904238	-5.29191	0.264573
POLR2J4	0.416854	3.11469	1.41044	0.171102	0.850597	-5.07543	3.12446
POLR2K	-1.05238	4.7155	-1.78359	0.0870041	0.846973	-4.62661	4.72076
POLR2L	0.740786	7.59758	2.2009	0.0374941	0.846973	-4.03508	7.59807
POLR2M	-0.279398	1.73509	-0.715211	0.481305	0.906253	-5.56889	1.76194
POLR3A	0.00769753	4.51191	0.0334585	0.973583	0.998108	-6.14194	4.51541
POLR3B	-0.379277	4.50526	-1.56123	0.13142	0.846973	-4.98079	4.50878
POLR3C	0.332971	6.90674	1.12103	0.273249	0.864499	-5.6242	6.90746
POLR3D	0.290565	4.47626	1.15815	0.258074	0.855365	-5.49721	4.47996
POLR3E	-0.273012	7.00966	-1.17669	0.250736	0.854727	-5.55934	7.01029
POLR3F	-0.31227	3.36532	-0.897038	0.378513	0.886826	-5.63605	3.37328
POLR3G	0.187789	3.0991	0.555805	0.583433	0.929667	-5.85988	3.10918
POLR3GL	-0.226707	1.86958	-0.459372	0.650056	0.944338	-5.66031	1.89743
POLR3H	0.209267	6.68827	0.765109	0.451584	0.901839	-5.94042	6.68908
POLR3K	-0.152992	6.90425	-0.388341	0.70115	0.955433	-6.15337	6.90507
POLRMT	0.223235	6.21174	0.554008	0.584643	0.93068	-6.0683	6.21297
POLRMTP1	0.487029	3.67146	1.08423	0.288921	0.869611	-5.50724	3.67897
POM121	-0.0127785	2.52442	-0.0267122	0.978908	0.998108	-5.94774	2.54094
POM121C	-0.261131	5.03789	-1.32639	0.19706	0.851238	-5.32045	5.04027
POMC	0.682725	3.02476	0.99856	0.327862	0.874334	-5.53408	3.04353
POMGNT1	0.637828	3.3056	2.0078	0.0559228	0.846973	-4.21465	3.31456
POMGNT2	0.227768	5.16625	0.826815	0.416399	0.896019	-5.84503	5.16855
POMP	0.216586	6.78902	0.657337	0.517151	0.915297	-6.01506	6.78984
POMT1	0.240652	3.58126	0.654978	0.518644	0.915297	-5.85503	3.58876
POMT2	0.434987	3.9433	1.8327	0.0791467	0.846973	-4.55946	3.94887
POMZP3	0.808735	4.20515	1.61863	0.118454	0.846973	-4.88573	4.21123
PON2	-0.0130636	1.55643	-0.033757	0.973347	0.998108	-5.75812	1.5848
POP1	-0.202982	4.25875	-0.67742	0.504548	0.913596	-5.89487	4.26305
POP4	-0.0744979	5.89805	-0.319376	0.752175	0.965155	-6.15192	5.89942
POP5	0.131425	5.59135	0.433714	0.668328	0.946808	-6.10106	5.59316
POP7	0.329742	8.16516	1.08894	0.286877	0.869611	-5.66211	8.16547
POPDC3	0.325509	-0.811453	0.376855	0.709557	0.956266	-5.26741	-0.61296
POR	0.373504	6.27726	0.869797	0.392935	0.890516	-5.85474	6.27863
PORCN	-1.21354	3.13635	-2.77251	0.0105204	0.846973	-2.75566	3.14837
POT1	-0.306389	3.10924	-1.01367	0.320742	0.871827	-5.49327	3.11892
POTEI	0.0142902	-1.03888	0.0235896	0.981373	0.998197	-5.3721	-0.832367
POU2F1	-0.206919	5.38081	-0.636772	0.530236	0.919561	-5.98777	5.3828
POU2F2	0.997896	-1.28748	1.05588	0.301425	0.869611	-4.85153	-0.952961
POU4F1	0.278153	0.32536	0.417593	0.679917	0.949932	-5.49322	0.421186
POU5F1	0.0131276	10.0625	0.0447908	0.964641	0.997599	-6.24512	10.0626
POU5F1B	-0.122591	5.7951	-0.462572	0.647793	0.944338	-6.10042	5.79658
POU5F1P3	0.02123	6.04438	0.0821731	0.935183	0.992994	-6.21165	6.04562
POU5F1P4	-0.0370594	4.8882	-0.134732	0.893935	0.986988	-6.15917	4.89099
POU6F1	0.300049	0.684182	0.589267	0.561129	0.926828	-5.52391	0.765161
PPA1	-0.555239	8.15879	-1.79445	0.0852114	0.846973	-4.72979	8.15909
PPA2	-0.548915	5.48538	-1.6324	0.115507	0.846973	-4.92043	5.48732
PPAN	0.690245	3.84063	2.42552	0.0230835	0.846973	-3.50489	3.8467
PPARA	-0.354823	2.86037	-1.13369	0.268003	0.863449	-5.34196	2.87173
PPARD	-0.0301615	3.01402	-0.0748073	0.940981	0.993694	-5.99617	3.025
PPARG	-1.20019	2.22957	-1.87992	0.0721785	0.846973	-4.24012	2.25274
PPARGC1B	-0.468826	5.21538	-1.65849	0.110091	0.846973	-4.8802	5.21754
PPAT	-0.205269	4.49132	-0.763518	0.452515	0.902252	-5.85161	4.49493
PPATP1	-0.0290895	-0.708804	-0.0489142	0.961388	0.996797	-5.36799	-0.562856
PPCDC	0.134889	3.72285	0.487039	0.630602	0.941351	-5.94963	3.7291
PPCS	-0.329419	5.49249	-1.16695	0.254573	0.854727	-5.52693	5.4943
PPFIA1	-0.218194	5.27419	-0.846707	0.405432	0.891876	-5.83054	5.27625
PPFIA3	0.42609	-1.03636	0.59569	0.556898	0.926105	-5.22321	-0.787342
PPFIBP1	-0.418395	2.24939	-1.33747	0.193472	0.85096	-5.03792	2.26621
PPFIBP2	0.15985	6.78793	0.555317	0.583762	0.92972	-6.07947	6.78869
PPHLN1	-0.270501	5.62075	-0.883464	0.385656	0.889228	-5.81474	5.62244
PPIA	-0.188882	11.2802	-0.730104	0.472317	0.904895	-5.98415	11.2802
PPIAL4A	-0.0330261	0.712707	-0.0704352	0.944425	0.994291	-5.57316	0.770625
PPIAL4C	-0.0209054	2.28862	-0.0591613	0.953308	0.995504	-5.85501	2.30681
PPIAP11	-0.251252	4.63077	-0.879877	0.387557	0.889228	-5.75201	4.63422
PPIAP13	-0.899132	0.551311	-2.05839	0.0504443	0.846973	-3.82961	0.609758
PPIAP15	-0.180396	1.36691	-0.490094	0.62847	0.94081	-5.59718	1.3997
PPIAP16	-0.146735	3.41567	-0.458492	0.650679	0.944338	-5.90824	3.42383
PPIAP21	-0.35691	1.57707	-0.968905	0.342152	0.876521	-5.31129	1.60525
PPIAP22	-0.312816	7.90584	-1.22221	0.233369	0.853854	-5.51572	7.9062
PPIAP29	-0.272678	2.81883	-0.870403	0.39261	0.890187	-5.5708	2.83077
PPIAP3	-0.431481	-0.0175425	-0.776186	0.445139	0.90036	-5.17446	0.078439
PPIAP31	-0.356558	4.08787	-1.2456	0.224806	0.851801	-5.33625	4.0929
PPIAP34	-0.443737	0.425355	-1.0231	0.316354	0.871384	-5.071	0.489077
PPIAP40	-0.121902	1.21526	-0.348797	0.73025	0.960713	-5.6234	1.25118
PPIAP46	-0.00814745	1.27376	-0.0177224	0.986005	0.99898	-5.70651	1.31305
PPIAP51	-0.167567	2.0206	-0.438693	0.664765	0.946096	-5.72165	2.04236
PPIAP53	-0.429719	-1.24546	-0.649188	0.522315	0.916234	-5.07227	-1.0291
PPIAP55	-1.30781	-0.433926	-2.18014	0.0391724	0.846973	-3.627	-0.287291
PPIAP58	0.202809	-1.20159	0.293775	0.771428	0.965826	-5.23878	-0.979051
PPIAP6	-0.412096	4.51479	-1.35735	0.187162	0.850597	-5.23809	4.51859
PPIB	0.488353	5.24436	1.50088	0.146289	0.846973	-5.10963	5.24663
PPIC	-0.646614	4.62312	-1.80141	0.0840795	0.846973	-4.61701	4.62682
PPID	0.01927	6.30424	0.0747422	0.941033	0.993694	-6.21428	6.30526
PPIE	0.149742	6.19716	0.611594	0.546495	0.923973	-6.03064	6.19827
PPIF	-0.363892	8.04266	-1.71597	0.09891	0.846973	-4.85181	8.04296
PPIG	-0.222064	6.63393	-0.843345	0.407273	0.892151	-5.87418	6.63474
PPIH	0.289325	5.1169	1.078	0.291634	0.869611	-5.60982	5.1193
PPIL1	-0.560841	6.85265	-2.10221	0.0460911	0.846973	-4.20334	6.85336
PPIL2	-0.0673885	4.67396	-0.19044	0.850549	0.980832	-6.1438	4.6775
PPIL3	-0.848015	4.35681	-1.75171	0.0924546	0.846973	-4.65752	4.36212
PPIL4	-0.139879	4.00455	-0.396461	0.69523	0.953567	-6.02046	4.00979
PPIP5K2	-0.259368	3.5653	-0.937079	0.357952	0.881295	-5.62335	3.57204
PPL	1.68171	0.365561	3.36443	0.00254629	0.512423	-1.5564	0.451119
PPM1A	-0.188048	4.51058	-0.773413	0.446748	0.90036	-5.84047	4.51404
PPM1B	-0.168638	4.35006	-0.486459	0.631007	0.941403	-5.99852	4.35416
PPM1D	0.0381244	4.19398	0.109064	0.914048	0.990448	-6.11063	4.19849
PPM1E	-0.214661	1.31375	-0.538076	0.595426	0.934861	-5.59436	1.34752
PPM1F	-0.202422	4.13197	-0.738632	0.467216	0.904895	-5.84993	4.13676
PPM1G	0.345444	7.63548	1.25825	0.220274	0.851801	-5.47401	7.6359
PPM1H	-0.521453	1.42857	-1.21476	0.236148	0.853982	-5.03616	1.46121
PPM1J	0.659039	2.08344	1.56592	0.130318	0.846973	-4.76771	2.10595
PPM1K	1.1448	-0.0515403	2.01644	0.0549514	0.846973	-3.88573	0.0615303
PPM1L	0.6289	-0.628828	0.897056	0.378504	0.886826	-5.03041	-0.450851
PPM1M	0.763071	0.159616	0.969835	0.341698	0.876521	-5.0998	0.288652
PPM1N	1.05972	2.38203	2.17118	0.0399167	0.846973	-3.82629	2.40429
PPME1	-0.00943465	4.97713	-0.0305921	0.975845	0.998108	-6.16917	4.97985
PPOX	0.485608	2.30872	0.779594	0.443168	0.90036	-5.63909	2.35638
PPP1CA	0.613368	7.02916	1.94305	0.0636998	0.846973	-4.48572	7.02986
PPP1CB	-0.642034	4.54745	-1.50736	0.144627	0.846973	-5.03217	4.55157
PPP1CC	-0.140461	7.83199	-0.491098	0.62777	0.940598	-6.12165	7.83235
PPP1R10	-0.383461	4.92295	-1.46975	0.154476	0.846973	-5.13587	4.92564
PPP1R11	-0.0667952	5.81372	-0.31053	0.75881	0.965679	-6.1553	5.81515
PPP1R12A	-0.454905	4.47706	-1.4361	0.163742	0.849125	-5.14642	4.48078
PPP1R12B	-1.11935	1.2718	-2.16233	0.0406652	0.846973	-3.74023	1.31842
PPP1R12C	0.0341832	2.18485	0.061616	0.951373	0.995423	-5.92176	2.23332
PPP1R13B	0.342441	3.33543	1.01777	0.318829	0.871707	-5.53454	3.34375
PPP1R13L	-0.678709	5.0927	-1.62512	0.117057	0.846973	-4.92334	5.09543
PPP1R14A	1.02949	7.54184	2.14886	0.0418281	0.846973	-4.12878	7.54242
PPP1R14B	0.272369	7.40539	0.742688	0.4648	0.904338	-5.96717	7.40594
PPP1R14BP2	0.341181	-0.512699	0.656747	0.517524	0.915297	-5.20871	-0.388932
PPP1R14BP3	0.362585	4.43351	0.898885	0.377548	0.886615	-5.73581	4.43828
PPP1R14C	0.534513	-0.588765	0.761551	0.453667	0.902609	-5.17691	-0.422423
PPP1R14D	-0.999673	-0.768378	-1.16491	0.255382	0.854727	-4.79747	-0.552957
PPP1R15A	0.388519	4.26402	0.882919	0.385944	0.889228	-5.7543	4.2693
PPP1R15B	-0.668597	4.46985	-1.9294	0.0654553	0.846973	-4.4029	4.47371
PPP1R16A	0.174228	4.24932	0.493311	0.626228	0.940598	-6.00046	4.25402
PPP1R16B	0.375699	1.39686	0.622743	0.539263	0.922693	-5.59595	1.4593
PPP1R18	-0.000967561	2.30698	-0.00252374	0.998007	0.99986	-5.8827	2.3243
PPP1R1A	-0.132873	-1.71037	-0.116511	0.908206	0.989379	-5.16529	-1.27817
PPP1R1C	0.257597	-0.150586	0.380323	0.707015	0.955939	-5.3512	-0.0361457
PPP1R2	-0.322153	6.08524	-1.01663	0.319361	0.871707	-5.70383	6.08647
PPP1R21	-0.503998	4.58159	-1.94028	0.064052	0.846973	-4.3987	4.58498
PPP1R26	0.394602	3.3664	0.676053	0.5054	0.913622	-5.84361	3.40476
PPP1R2B	-0.376774	0.7692	-0.912362	0.370554	0.884588	-5.23068	0.818418
PPP1R2C	0.48749	0.394453	0.522068	0.606357	0.936354	-5.4426	0.540197
PPP1R32	0.580426	-1.14696	0.569225	0.574436	0.927729	-5.17004	-0.806515
PPP1R35	0.359694	1.79644	0.728745	0.473133	0.904895	-5.54594	1.82532
PPP1R37	0.956926	1.54318	1.96249	0.061271	0.846973	-4.12033	1.57806
PPP1R3B	-0.0648871	5.63492	-0.259086	0.797754	0.971541	-6.16264	5.63651
PPP1R3D	-0.309686	-0.670521	-0.533204	0.598743	0.934861	-5.26068	-0.527331
PPP1R3E	0.290389	-0.0994041	0.492193	0.627007	0.940598	-5.35577	0.00801542
PPP1R3G	1.55241	1.42939	1.7356	0.0953185	0.846973	-4.47727	1.56263
PPP1R7	-0.0534463	6.40553	-0.236459	0.815061	0.973643	-6.19335	6.40649
PPP1R8	-0.130792	5.11981	-0.5302	0.600792	0.935135	-6.02743	5.12214
PPP1R9A	-0.19911	2.92967	-0.615868	0.543716	0.923406	-5.78185	2.9405
PPP1R9B	0.472935	0.153048	0.746664	0.46244	0.904238	-5.31671	0.261095
PPP2CA	-0.250584	7.01273	-1.07415	0.293321	0.869611	-5.66885	7.01336
PPP2CB	-0.338396	6.52563	-1.3022	0.205075	0.851238	-5.40339	6.52649
PPP2R1A	0.359831	5.68376	0.9004	0.376757	0.885937	-5.81133	5.68558
PPP2R1B	-0.0930348	4.55372	-0.391391	0.698924	0.955232	-6.06808	4.55716
PPP2R2A	0.0419918	5.82761	0.173825	0.863445	0.98271	-6.19208	5.82902
PPP2R2C	1.30896	-1.45884	1.39772	0.174845	0.850597	-4.55555	-1.08515
PPP2R2D	-0.0549247	5.37793	-0.244811	0.808661	0.973199	-6.15663	5.37987
PPP2R3A	-0.17985	1.53781	-0.377931	0.708768	0.955963	-5.71243	1.57189
PPP2R3B	-0.824708	3.92428	-1.43907	0.162907	0.849125	-5.09266	3.93245
PPP2R3C	-0.0824677	4.70363	-0.306769	0.761636	0.965758	-6.09797	4.70675
PPP2R5A	-0.0682806	6.71804	-0.317177	0.753823	0.965422	-6.1815	6.71879
PPP2R5B	0.197466	3.14312	0.334804	0.74065	0.962457	-5.99975	3.18386
PPP2R5C	-0.476796	5.30578	-1.82135	0.080906	0.846973	-4.63185	5.30782
PPP2R5D	0.675365	-0.0265526	0.873072	0.391182	0.889721	-5.25116	0.145604
PPP2R5E	0.167386	5.2546	0.57991	0.567322	0.927127	-6.01632	5.25673
PPP3CA	0.293953	0.239975	0.522593	0.605997	0.936354	-5.39719	0.322477
PPP3CB	-0.469332	3.42974	-1.28641	0.210441	0.851238	-5.22771	3.43774
PPP3CC	-0.0871735	2.11528	-0.225234	0.823683	0.975429	-5.81045	2.13526
PPP3R1	0.63471	-0.401897	1.1518	0.260626	0.857268	-4.86424	-0.281981
PPP4C	-0.281434	6.3467	-0.817729	0.421469	0.896782	-5.89045	6.34778
PPP4R1	-0.180495	5.56239	-0.796578	0.433421	0.899196	-5.8829	5.56407
PPP4R1L	0.0637864	1.16088	0.140724	0.88925	0.98532	-5.68392	1.19954
PPP4R2	-0.168959	3.75906	-0.400138	0.692556	0.953295	-5.95081	3.76629
PPP4R3A	-0.0276548	4.92437	-0.0949537	0.925131	0.992317	-6.16384	4.92701
PPP4R3B	-0.0859966	4.61983	-0.32336	0.749193	0.964773	-6.088	4.62308
PPP4R3C	-0.324682	-0.88316	-0.373329	0.712145	0.957215	-5.29704	-0.642165
PPP5C	0.506055	4.26627	1.35455	0.18804	0.850906	-5.27407	4.27205
PPP6C	0.182461	5.87894	0.912527	0.370469	0.884588	-5.79915	5.88027
PPP6R1	-0.119334	3.47011	-0.257695	0.798815	0.971728	-6.04389	3.48245
PPP6R2	-0.250436	4.64393	-1.02672	0.314677	0.871384	-5.63928	4.64715
PPP6R3	-0.249996	5.27405	-1.28647	0.21042	0.851238	-5.38337	5.27605
PPRC1	-0.0759645	6.94552	-0.313756	0.756388	0.965679	-6.18664	6.94618
PPT1	0.36927	6.97731	1.12378	0.272101	0.864409	-5.62104	6.97801
PPT2	0.621477	6.54393	1.96443	0.0610326	0.846973	-4.44359	6.5449
PPTC7	-0.5138	4.5961	-1.47615	0.152764	0.846973	-5.08469	4.5998
PPWD1	-0.0787603	5.01378	-0.260723	0.796506	0.97139	-6.13045	5.01634
PQBP1	0.359787	6.55424	0.995896	0.329129	0.875022	-5.73936	6.55521
PQLC1	0.929028	6.71692	2.26365	0.0328103	0.846973	-3.91433	6.71789
PQLC2	0.363819	3.83806	0.739013	0.466988	0.904895	-5.81719	3.84561
PQLC3	-0.676276	6.38349	-2.00196	0.0565886	0.846973	-4.36696	6.38453
PRADC1	-0.0549471	4.04447	-0.209928	0.835477	0.978188	-6.08023	4.04943
PRAF2	1.00453	0.427437	1.21463	0.236198	0.853982	-4.92964	0.544039
PRAG1	-0.550406	2.20067	-0.752588	0.458937	0.904238	-5.51571	2.23017
PRAME	-0.580199	2.65893	-0.928605	0.36224	0.88284	-5.52045	2.67708
PRAMEF11	0.762901	-0.977199	0.759553	0.454838	0.902739	-5.20167	-0.591543
PRAMEF14	-1.39375	-1.80341	-1.0744	0.293211	0.869611	-4.80164	-1.33507
PRAMEF15	0.329632	-0.89765	0.305351	0.762703	0.965758	-5.40658	-0.560292
PRAMEF17	1.07259	1.27521	1.1091	0.278257	0.867244	-5.18782	1.37319
PRAMEF18	0.387028	6.48239	0.948204	0.352374	0.879878	-5.78255	6.48351
PRAMEF19	0.191099	6.71345	0.588538	0.56161	0.926828	-6.06213	6.71428
PRAMEF20	0.960678	-1.10145	0.944046	0.354452	0.88051	-5.00259	-0.74538
PRAMEF25	1.8404	0.603306	2.18488	0.038783	0.846973	-3.69473	0.774582
PRAMEF26	1.58938	1.10093	1.59583	0.12347	0.846973	-4.64549	1.2699
PRAMEF27	-0.141042	-1.73101	-0.114282	0.909955	0.989379	-5.2665	-1.22287
PRAMEF31P	2.65129	-0.712843	2.70885	0.0121881	0.846973	-2.80569	-0.415017
PRAMEF4	0.321815	-0.0427792	0.267236	0.791546	0.9705	-5.55665	0.234619
PRAMEF5	-0.596002	-0.747488	-0.500126	0.621492	0.939871	-5.26474	-0.452376
PRAMEF6	-1.10425	-1.01608	-0.810775	0.425376	0.897412	-5.06587	-0.626967
PRAMEF9	0.111003	-0.844236	0.10157	0.919933	0.991269	-5.42654	-0.507104
PRAP1	0.165865	1.8332	0.347601	0.731137	0.960713	-5.8148	1.88432
PRB3	-0.478099	-0.544117	-0.51349	0.612253	0.938295	-5.24152	-0.343782
PRC1	-0.364861	1.15328	-1.01108	0.321953	0.871827	-5.22133	1.19053
PRCC	0.213619	5.89533	0.871399	0.392077	0.890187	-5.83842	5.8967
PRCP	0.35206	4.88626	0.956694	0.348157	0.878475	-5.72936	4.88933
PRDM10	0.133832	2.20986	0.405562	0.688618	0.952116	-5.79801	2.22785
PRDM11	-1.9725	-1.40566	-2.33038	0.028419	0.846973	-3.47075	-1.1269
PRDM13	0.804925	-0.0582504	1.29009	0.209179	0.851238	-4.77442	0.0486636
PRDM14	1.49955	-0.394116	1.74734	0.0932248	0.846973	-4.24211	-0.165474
PRDM15	-0.111155	2.12336	-0.301745	0.765418	0.965826	-5.82431	2.14272
PRDM2	-0.440652	4.07202	-1.28972	0.209304	0.851238	-5.28886	4.07708
PRDM4	-0.250656	4.09092	-0.896347	0.378874	0.886991	-5.71581	4.0957
PRDM6	1.06801	-0.157482	2.25967	0.0330906	0.846973	-3.50941	-0.0550419
PRDX1	0.114315	10.2187	0.412847	0.683344	0.950834	-6.16094	10.2187
PRDX1P1	-0.116419	1.5302	-0.345024	0.733049	0.961334	-5.69112	1.55908
PRDX2	0.304622	6.89975	1.06578	0.297014	0.869611	-5.67805	6.90046
PRDX3	-0.686397	7.54206	-1.81562	0.0818074	0.846973	-4.69336	7.54254
PRDX4	0.740878	6.88116	0.768934	0.449353	0.900607	-5.93901	6.89691
PRDX5	0.123241	5.03306	0.473162	0.640327	0.943044	-6.05691	5.03559
PRDX6	0.180917	7.15366	0.681587	0.501954	0.913521	-6.00696	7.15424
PREB	0.437935	6.79807	1.49423	0.148007	0.846973	-5.16747	6.79884
PRELID1	0.165207	6.39134	0.585067	0.563904	0.927127	-6.05103	6.39237
PRELID1P1	0.035163	1.97278	0.0956178	0.924609	0.992317	-5.81399	1.99487
PRELID3B	-0.573899	5.1504	-1.71025	0.0999787	0.846973	-4.78916	5.15284
PREP	-0.487048	2.8954	-1.35436	0.1881	0.850906	-5.09671	2.90677
PREPL	0.192868	3.45586	0.58809	0.561906	0.926828	-5.88202	3.46347
PREX1	0.109982	4.01162	0.357986	0.723449	0.959615	-6.03388	4.0168
PRICKLE1	-0.239279	1.0716	-0.497359	0.623413	0.939871	-5.55344	1.11317
PRICKLE3	0.135998	2.23476	0.347196	0.731438	0.960713	-5.81783	2.25361
PRIM1	-0.427564	3.80278	-1.31498	0.20081	0.851238	-5.24613	3.80885
PRIM2	0.100572	2.66433	0.307553	0.761047	0.965758	-5.90754	2.67744
PRIMPOL	-0.970038	0.727372	-2.12867	0.0436275	0.846973	-3.74224	0.780693
PRKAA1	-0.0149334	3.59185	-0.060234	0.952463	0.995504	-6.04711	3.59843
PRKAA2	1.26404	-1.12192	1.01742	0.318993	0.871707	-4.86767	-0.775439
PRKAB1	0.351043	5.308	1.22133	0.233694	0.853854	-5.46979	5.31014
PRKAB2	-0.206942	3.4872	-0.680597	0.50257	0.913521	-5.80935	3.49438
PRKACA	-0.0759456	3.40224	-0.213014	0.833095	0.977808	-6.01857	3.41049
PRKACB	-0.571068	-0.62328	-0.927864	0.362616	0.883088	-5.00145	-0.483022
PRKAG1	0.341508	4.29716	1.43061	0.165295	0.849125	-5.15927	4.30131
PRKAG2	-0.238665	0.711663	-0.461852	0.648302	0.944338	-5.50466	0.765558
PRKAR1A	-0.135938	4.85533	-0.649819	0.521914	0.916234	-5.95029	4.85805
PRKAR1B	-0.113435	1.78233	-0.235755	0.815602	0.973857	-5.80238	1.81219
PRKAR2A	-0.18218	4.15326	-0.649368	0.5222	0.916234	-5.88897	4.15781
PRKAR2B	0.376431	1.68535	0.837981	0.41022	0.893256	-5.43618	1.71376
PRKCA	-0.595198	3.61982	-1.82923	0.0796821	0.846973	-4.50027	3.62655
PRKCB	0.785341	0.340597	1.59831	0.122916	0.846973	-4.49807	0.415214
PRKCD	-0.473988	2.69289	-0.836369	0.411108	0.893423	-5.59422	2.71049
PRKCG	0.814426	-0.571423	1.34665	0.190539	0.850959	-4.70146	-0.399904
PRKCI	-0.128387	4.18452	-0.438616	0.66482	0.946096	-6.01581	4.18896
PRKCQ	1.35924	1.70367	2.21464	0.0364196	0.846973	-3.71276	1.75124
PRKCQ-AS1	0.245578	1.91552	0.472385	0.640873	0.943044	-5.69578	1.94431
PRKCSH	0.645688	2.53818	1.97114	0.0602163	0.846973	-4.1995	2.55319
PRKCZ	0.251326	1.8712	0.464197	0.646645	0.944338	-5.79604	1.92616
PRKD1	0.215278	-2.14065	0.19597	0.846265	0.98017	-5.10148	-1.65536
PRKD2	0.545044	3.27732	1.25157	0.222659	0.851801	-5.2991	3.2873
PRKD3	-0.421265	3.51612	-1.27553	0.214199	0.851801	-5.26103	3.52351
PRKDC	-0.530546	6.98866	-1.77814	0.0879157	0.846973	-4.74858	6.98931
PRKN	-0.0836237	2.75087	-0.239707	0.812571	0.973366	-5.93782	2.7635
PRKRA	-0.445805	4.14938	-1.50253	0.145864	0.846973	-5.03605	4.15406
PRKRIP1	0.494306	5.0697	2.22772	0.035423	0.846973	-3.93667	5.07213
PRKX	-0.2184	5.01625	-0.681617	0.501936	0.913521	-5.94612	5.01888
PRKY	1.33577	1.30052	1.46125	0.156776	0.846973	-4.76785	1.39656
PRMT1	0.343697	6.61213	1.30211	0.205105	0.851238	-5.41228	6.613
PRMT2	0.456644	4.50456	1.45667	0.158026	0.846973	-5.13401	4.50845
PRMT3	-0.0366568	3.97076	-0.129769	0.897819	0.988052	-6.08588	3.97591
PRMT5	0.613692	6.20311	1.9324	0.0650651	0.846973	-4.49208	6.20439
PRMT6	-0.592484	3.96585	-1.95294	0.0624536	0.846973	-4.33345	3.97109
PRMT7	0.372562	4.829	1.02721	0.314452	0.871384	-5.65141	4.83213
PRMT9	-0.126852	3.35405	-0.455958	0.652475	0.944338	-5.91552	3.36179
PRNCR1	-0.0920178	0.492825	-0.222977	0.82542	0.975723	-5.56231	0.550344
PRNP	0.522911	4.05965	1.15297	0.260154	0.856557	-5.46776	4.06519
PROCA1	-0.0754742	0.335456	-0.118744	0.906456	0.989379	-5.59994	0.438614
PROCR	-0.308607	5.53123	-0.883386	0.385697	0.889228	-5.80211	5.53313
PRODH	-0.157042	3.29608	-0.328395	0.74543	0.964288	-5.99241	3.30652
PROM1	0.0826299	7.20658	0.275761	0.785067	0.968233	-6.20171	7.20715
PROM2	0.0901737	-1.80003	0.0970715	0.923467	0.991904	-5.21087	-1.41966
PRORSD1P	0.10951	1.15465	0.239526	0.81271	0.973366	-5.68246	1.194
PROS1	-0.227344	0.510044	-0.315499	0.75508	0.965679	-5.50991	0.600289
PROSER1	-0.0800276	6.48064	-0.309488	0.759593	0.965702	-6.17905	6.48156
PROSER2	0.68856	3.73573	1.82728	0.0799837	0.846973	-4.52985	3.74273
PROSER2-AS1	-0.910561	0.62534	-2.01294	0.0553438	0.846973	-3.92559	0.683612
PRPF18	-0.0247528	2.10296	-0.0665614	0.947476	0.9947	-5.8544	2.12272
PRPF19	0.740016	4.97549	1.5482	0.134519	0.846973	-5.02856	4.97928
PRPF3	0.325855	5.77947	1.53841	0.136889	0.846973	-5.07881	5.78094
PRPF31	0.263876	6.84273	1.26038	0.219519	0.851801	-5.46488	6.84344
PRPF38A	0.0466528	6.78658	0.248756	0.805643	0.973003	-6.20011	6.78729
PRPF38B	-0.21415	5.77203	-0.834863	0.411939	0.893423	-5.8578	5.77349
PRPF39	-0.237642	1.07376	-0.48364	0.632977	0.941755	-5.59109	1.11903
PRPF4	0.265974	5.0484	1.29258	0.20833	0.851238	-5.37029	5.05081
PRPF40A	-0.176408	6.66689	-0.623576	0.538725	0.922693	-6.03579	6.66768
PRPF4B	-0.226257	4.91416	-0.777569	0.444339	0.90036	-5.8674	4.91688
PRPF6	0.310964	4.61848	1.15737	0.258386	0.855846	-5.49928	4.62184
PRPF8	-0.221017	8.00539	-0.764136	0.452153	0.902252	-5.95285	8.00572
PRPH	0.814635	1.41873	1.31207	0.201776	0.851238	-4.97929	1.464
PRPH2	0.0662009	-0.734257	0.0712583	0.943776	0.994291	-5.37327	-0.485642
PRPS1	0.636743	6.96861	1.77463	0.0885082	0.846973	-4.75611	6.96934
PRPS2	-0.527542	4.79647	-1.72005	0.0981556	0.846973	-4.75709	4.79948
PRPSAP1	-0.121098	6.43886	-0.474114	0.639657	0.943044	-6.11004	6.43981
PRPSAP2	-0.0691207	5.51178	-0.279244	0.782424	0.968103	-6.15338	5.51354
PRR11	-0.171253	-0.235682	-0.344994	0.733071	0.961334	-5.43535	-0.121565
PRR12	-0.542695	-0.0888555	-0.93412	0.359445	0.881295	-5.13651	0.0264181
PRR13	-0.152197	8.43696	-0.508138	0.615945	0.939851	-6.11322	8.4372
PRR13P5	-0.285177	6.07064	-0.963683	0.344711	0.87695	-5.7564	6.07187
PRR14	0.00864233	4.56312	0.0268821	0.978774	0.998108	-6.13212	4.56686
PRR14L	-0.358115	5.50528	-1.54934	0.134245	0.846973	-5.05066	5.50704
PRR15	2.21651	-0.0417711	3.07367	0.00516459	0.668572	-2.09515	0.129228
PRR15L	-0.361284	1.03234	-0.383749	0.704507	0.955939	-5.63336	1.1547
PRR19	0.968768	1.51452	1.6345	0.115064	0.846973	-4.62925	1.58171
PRR20G	0.67629	5.80908	0.936404	0.358292	0.881295	-5.77657	5.81146
PRR22	-0.159944	1.11279	-0.211101	0.834571	0.978188	-5.72384	1.19626
PRR23B	0.447128	-0.138208	0.513724	0.612091	0.938295	-5.34817	0.0266211
PRR23C	0.871868	-0.828814	1.46657	0.155334	0.846973	-4.51095	-0.669476
PRR3	-0.251548	1.18854	-0.517519	0.60948	0.937255	-5.63647	1.2543
PRR5	0.266688	6.72545	0.779196	0.443398	0.90036	-5.934	6.72632
PRRC1	-0.42161	4.12374	-1.71159	0.0997265	0.846973	-4.72699	4.12829
PRRC2A	0.557648	4.5349	1.4273	0.166236	0.849125	-5.19249	4.53959
PRRC2B	0.259562	4.08896	0.605745	0.550309	0.924678	-5.9494	4.09472
PRRC2C	-0.157396	4.62833	-0.639926	0.528217	0.918628	-5.93978	4.63151
PRRG1	0.0373575	1.5945	0.0810819	0.936042	0.993221	-5.76063	1.62394
PRRT1	0.685088	1.36614	1.14227	0.26449	0.860539	-5.1802	1.42854
PRRT3	0.756049	-0.205965	1.26412	0.218195	0.851801	-4.84908	-0.074248
PRRX2	-0.122999	1.21568	-0.191799	0.849496	0.980725	-5.72376	1.28214
PRSS12	0.0130297	2.67216	0.0302281	0.976132	0.998108	-5.95195	2.68679
PRSS16	-0.22454	2.02647	-0.463707	0.64699	0.944338	-5.74576	2.05079
PRSS21	0.85428	2.21514	1.18781	0.246405	0.854727	-5.21803	2.2472
PRSS22	2.20087	0.430699	3.77629	0.0009124	0.28801	-0.773594	0.521925
PRSS23	-0.377936	8.3153	-1.28282	0.211673	0.851238	-5.44481	8.31556
PRSS3	0.855612	1.6469	1.26611	0.217493	0.851801	-5.08652	1.707
PRSS36	-0.409193	-1.51317	-0.367909	0.716131	0.957998	-5.19724	-1.0724
PRSS41	0.730172	1.87503	0.972522	0.340387	0.876521	-5.42138	1.93579
PRSS50	-0.688899	-0.0182363	-0.714114	0.48197	0.906253	-5.27938	0.182325
PRSS8	0.647815	5.71894	0.978346	0.337557	0.876521	-5.74753	5.72177
PRTFDC1	-0.679333	1.93931	-1.30089	0.205515	0.851238	-5.03085	1.96551
PRTG	-0.0330187	0.39615	-0.0444988	0.964871	0.99769	-5.54109	0.482437
PRUNE1	-0.529296	3.55751	-1.66823	0.108125	0.846973	-4.74767	3.56454
PRUNE2	-0.5713	2.63479	-1.50821	0.144413	0.846973	-4.87058	2.64835
PRX	1.13287	-1.59317	1.27659	0.213829	0.851801	-4.67155	-1.21709
PRXL2A	-0.405292	4.54579	-1.41625	0.169413	0.850597	-5.17585	4.54935
PRXL2C	-0.40341	0.0654037	-0.418575	0.679208	0.949476	-5.34437	0.233401
PSAP	0.7668	8.5054	2.5399	0.0178973	0.846973	-3.38811	8.50565
PSAT1	0.896156	4.92998	1.07232	0.294126	0.869611	-5.60909	4.93555
PSD3	0.0582962	1.78276	0.155197	0.87795	0.984436	-5.7969	1.80705
PSD4	0.719737	2.1237	1.5231	0.140661	0.846973	-4.82061	2.14725
PSEN1	0.321373	4.96386	1.23105	0.230105	0.853586	-5.44158	4.96653
PSEN2	0.91277	0.980813	1.85897	0.0752008	0.846973	-4.2036	1.03004
PSIP1	-0.185846	3.88927	-0.563806	0.578061	0.927974	-5.91514	3.89496
PSKH1	1.09187	-0.04207	1.07715	0.292007	0.869611	-4.9995	0.181153
PSMA1	-0.839582	5.75681	-2.63677	0.0143753	0.846973	-3.154	5.75849
PSMA2	-0.276582	0.989807	-0.530056	0.600891	0.935135	-5.51842	1.03653
PSMA3	-0.635179	7.59254	-1.89928	0.0694795	0.846973	-4.5568	7.59301
PSMA3-AS1	-0.0539941	2.41126	-0.190255	0.850692	0.980832	-5.86585	2.42635
PSMA4	-0.0761197	7.72646	-0.312184	0.757568	0.965679	-6.19273	7.72684
PSMA5	-0.0391357	7.96702	-0.155699	0.877559	0.984436	-6.22978	7.96735
PSMA6	0.0142173	3.60663	0.0648451	0.948829	0.9952	-6.05297	3.61309
PSMA6P1	0.0446295	0.921713	0.136628	0.892452	0.986436	-5.6406	0.963747
PSMA6P2	-0.11599	-0.539927	-0.215358	0.831288	0.977617	-5.34611	-0.409914
PSMA7	-0.19183	9.11945	-0.841667	0.408193	0.892223	-5.89264	9.11959
PSMB1	0.24062	8.84929	0.957262	0.347877	0.878378	-5.79161	8.84947
PSMB2	-0.0166596	8.28309	-0.06427	0.949282	0.995236	-6.23988	8.28336
PSMB3	0.382986	7.58863	1.53631	0.137401	0.846973	-5.11427	7.58907
PSMB4	-0.0110976	8.67314	-0.0439326	0.965318	0.9978	-6.241	8.67335
PSMB5	0.191104	9.21636	0.865029	0.395495	0.891205	-5.87367	9.2165
PSMB6	0.328561	9.27271	1.19164	0.244929	0.854727	-5.55196	9.27285
PSMB7	0.381073	9.03237	1.48867	0.149458	0.846973	-5.18122	9.03253
PSMC1	0.362133	5.53338	0.819739	0.420345	0.896019	-5.87599	5.53595
PSMC1P1	0.128485	4.27756	0.531542	0.599876	0.935135	-5.98331	4.28171
PSMC1P10	0.0950827	-0.126487	0.21812	0.829159	0.976684	-5.46325	-0.0370833
PSMC1P5	-0.055986	2.20927	-0.197501	0.845081	0.980012	-5.84187	2.22649
PSMC1P9	-0.166603	1.55727	-0.479398	0.635948	0.942342	-5.64496	1.58572
PSMC2	-0.0469117	7.51174	-0.178632	0.85971	0.981973	-6.22484	7.5122
PSMC3	0.342047	6.95075	1.35226	0.188762	0.850933	-5.35455	6.95142
PSMC3IP	-0.143457	2.44809	-0.276318	0.784644	0.968233	-5.83712	2.46625
PSMC4	0.298221	8.10943	1.29709	0.2068	0.851238	-5.42755	8.10972
PSMC5	0.416563	7.94583	1.44406	0.16151	0.849125	-5.24069	7.94618
PSMC6	-0.441272	6.47552	-1.57871	0.127352	0.846973	-5.03417	6.47645
PSMD1	0.126552	7.63505	0.642004	0.52689	0.917957	-6.03694	7.63544
PSMD10	-0.630548	5.87924	-1.88857	0.0709605	0.846973	-4.54222	5.88066
PSMD11	0.354584	6.9313	1.85005	0.0765215	0.846973	-4.63507	6.93195
PSMD12	-0.287685	7.19262	-1.10673	0.279262	0.867655	-5.63934	7.19317
PSMD13	0.722154	6.86515	2.57406	0.0165726	0.846973	-3.31558	6.8659
PSMD14	-0.313608	7.33597	-1.42179	0.167814	0.849125	-5.2664	7.33646
PSMD2	0.307628	9.22807	1.12952	0.26972	0.864214	-5.62063	9.22821
PSMD3	0.536476	4.72875	1.5597	0.13178	0.846973	-5.01609	4.73222
PSMD4	0.351171	8.04229	1.43486	0.16409	0.849125	-5.2529	8.0426
PSMD5	0.0112371	2.0829	0.0257603	0.979659	0.998108	-5.86231	2.10463
PSMD6	-0.4192	7.46966	-1.82212	0.0807859	0.846973	-4.68349	7.47011
PSMD7	-0.449585	6.63341	-1.43618	0.16372	0.849125	-5.23218	6.63428
PSMD8	0.332633	8.69865	1.28119	0.212238	0.851238	-5.447	8.69885
PSMD9	-0.297114	5.35813	-1.29223	0.208448	0.851238	-5.37539	5.3601
PSME1	0.508134	3.55319	1.39045	0.177014	0.850597	-5.12775	3.56122
PSME2	-0.0866924	4.32912	-0.247818	0.80636	0.97309	-6.07971	4.33347
PSME2P2	-0.370443	-0.392046	-0.71473	0.481597	0.906253	-5.16657	-0.278008
PSME3	-0.152576	8.13615	-0.820241	0.420064	0.896019	-5.90946	8.13642
PSME4	-0.121177	7.24288	-0.536204	0.5967	0.934861	-6.09536	7.24341
PSMF1	0.401737	6.34197	1.82089	0.0809778	0.846973	-4.67047	6.34297
PSMG1	-0.398692	6.53439	-1.4846	0.150527	0.846973	-5.16477	6.5353
PSMG2	-0.489932	6.56994	-1.9703	0.0603175	0.846973	-4.42315	6.57082
PSMG3	0.137939	5.79504	0.461791	0.648344	0.944338	-6.10102	5.79657
PSMG4	0.167608	5.45667	0.376797	0.7096	0.956266	-6.11796	5.45898
PSORS1C1	1.00642	-0.993644	1.07766	0.291784	0.869611	-4.85015	-0.68531
PSORS1C2	1.04943	3.75974	1.73517	0.095396	0.846973	-4.68552	3.77006
PSPC1	-0.29298	6.92949	-1.21325	0.236713	0.853982	-5.51642	6.93015
PSPC1P1	-0.6553	1.96364	-2.05213	0.0510962	0.846973	-3.96912	1.98468
PSPH	-0.463551	2.4934	-1.09381	0.28478	0.869611	-5.34312	2.50997
PSPHP1	-3.69249	0.023218	-2.04987	0.0513331	0.846973	-3.80573	0.364313
PSPN	0.897519	-0.64146	1.40261	0.173398	0.850597	-4.61011	-0.480938
PSRC1	-0.138337	5.34764	-0.381996	0.705789	0.955939	-6.11134	5.3498
PSTK	0.0299792	2.09173	0.0826551	0.934804	0.992917	-5.82386	2.11196
PSTPIP1	1.43784	-1.51496	1.71906	0.0983382	0.846973	-4.20916	-1.1641
PSTPIP2	-0.759879	-0.830655	-0.793913	0.434942	0.899355	-5.12216	-0.556616
PTAFR	0.202958	-0.964948	0.256442	0.799772	0.972243	-5.30393	-0.753444
PTAR1	-0.240568	4.4091	-1.00715	0.323803	0.872773	-5.6295	4.41282
PTBP1	0.207533	8.04145	0.858029	0.399273	0.891205	-5.87856	8.04177
PTBP2	-1.21577	1.18802	-2.47278	0.0207919	0.846973	-3.1841	1.23199
PTBP3	-0.239831	5.34281	-0.752786	0.45882	0.904238	-5.90017	5.34486
PTCD1	0.272647	5.25248	0.919851	0.366705	0.884588	-5.76836	5.25472
PTCD2	-0.251499	2.74918	-0.865822	0.395068	0.891205	-5.57899	2.76125
PTCD3	-0.0892294	6.96442	-0.366102	0.717461	0.957998	-6.16859	6.96506
PTCH1	-0.0248392	-1.38067	-0.0302106	0.976146	0.998108	-5.20695	-1.10887
PTCH2	-0.10906	-1.04946	-0.123703	0.902569	0.989097	-5.34438	-0.759014
PTCHD1	0.808266	0.587062	1.33381	0.19465	0.851238	-4.84259	0.656851
PTDSS1	0.482875	7.19943	2.21792	0.0361673	0.846973	-4.00303	7.19998
PTDSS2	0.655851	5.93288	1.6946	0.10295	0.846973	-4.86624	5.9346
PTEN	-0.0859864	5.79065	-0.344741	0.733259	0.961334	-6.14154	5.79208
PTENP1	0.00812904	2.36616	0.0258188	0.979613	0.998108	-5.88465	2.38181
PTER	-0.3116	2.53946	-1.06137	0.29897	0.869611	-5.37292	2.55332
PTGES	0.514265	8.203	1.60501	0.121429	0.846973	-5.01707	8.20331
PTGES2	0.236782	6.43587	0.764659	0.451848	0.902241	-5.93937	6.43688
PTGES3	-0.193527	8.75437	-0.663421	0.513315	0.915297	-6.02364	8.75456
PTGES3P1	-0.0785469	1.47904	-0.191632	0.849625	0.980725	-5.77555	1.51529
PTGES3P3	-0.223772	0.777468	-0.467205	0.644521	0.944338	-5.57513	0.84013
PTGFRN	-0.0759635	3.59546	-0.165165	0.870182	0.983257	-6.0576	3.60638
PTGR1	-0.0511168	6.48215	-0.106618	0.915969	0.990448	-6.21705	6.48326
PTH1R	-0.395233	0.252528	-0.491256	0.627659	0.940598	-5.43983	0.391392
PTHLH	-1.09648	0.818555	-1.59092	0.124573	0.846973	-4.50713	0.880767
PTK2	-0.47737	4.85274	-1.71652	0.0988078	0.846973	-4.77228	4.85552
PTK2B	-0.703037	0.398632	-1.16168	0.256666	0.854794	-4.94435	0.469898
PTK7	0.356257	0.282894	0.496105	0.624285	0.94011	-5.46697	0.411775
PTMA	-0.356878	10.8567	-1.60752	0.120876	0.846973	-5.01854	10.8567
PTMAP2	-0.390634	3.69642	-1.4447	0.161334	0.849125	-5.06664	3.70259
PTMAP4	-0.303451	3.20187	-1.23556	0.228452	0.85223	-5.26608	3.21043
PTMAP5	-0.522537	5.2194	-2.2849	0.0313488	0.846973	-3.82383	5.22155
PTMS	0.251083	3.50303	0.789052	0.437724	0.899529	-5.76391	3.51079
PTN	-0.755145	3.62089	-0.914868	0.369263	0.884588	-5.60242	3.63307
PTOV1	0.561043	5.20158	1.69704	0.102481	0.846973	-4.83348	5.204
PTP4A2	-0.423581	6.53821	-1.46092	0.156866	0.846973	-5.19717	6.53912
PTPA	0.42549	4.14299	1.49223	0.148528	0.846973	-5.06553	4.14775
PTPDC1	0.479896	0.82957	1.01996	0.31781	0.871519	-5.16073	0.880046
PTPMT1	0.315911	4.07927	0.835537	0.411567	0.893423	-5.74925	4.08502
PTPN1	0.0970731	3.7283	0.403642	0.690011	0.952647	-5.99322	3.73427
PTPN11	-0.170508	5.38946	-0.64722	0.523566	0.916234	-5.98029	5.39138
PTPN12	-0.178089	5.53982	-0.525594	0.603941	0.936084	-6.05706	5.54162
PTPN13	0.528461	-0.117279	0.846622	0.405478	0.891876	-5.20708	0.00948428
PTPN14	-0.700713	4.82731	-2.48351	0.0203017	0.846973	-3.42863	4.83023
PTPN18	0.425662	0.350738	0.807397	0.427282	0.898403	-5.25261	0.426784
PTPN2	-0.408732	6.34407	-1.56948	0.129485	0.846973	-5.04643	6.34506
PTPN21	-0.0444191	3.7083	-0.153651	0.879156	0.984436	-6.05268	3.71464
PTPN23	-0.155101	5.10549	-0.506547	0.617045	0.939871	-6.05289	5.108
PTPN2P1	-0.604169	-0.220746	-1.06262	0.298418	0.869611	-4.98802	-0.105363
PTPN3	-0.523639	3.80697	-1.82476	0.0803745	0.846973	-4.53181	3.81282
PTPN4	-0.422513	2.87865	-1.37925	0.180398	0.850597	-5.06673	2.8898
PTPN5	0.220737	-0.472327	0.294326	0.771012	0.965826	-5.41737	-0.291287
PTPN6	0.0576873	2.81875	0.148347	0.883295	0.984436	-5.92511	2.83148
PTPN9	-0.796503	4.52054	-3.50078	0.00181769	0.404016	-1.25283	4.52409
PTPRA	-0.500017	5.00451	-2.11998	0.044423	0.846973	-4.11492	5.00701
PTPRB	-0.0113266	-0.00222927	-0.0208878	0.983506	0.998708	-5.50132	0.097815
PTPRF	-0.0344766	6.02299	-0.114217	0.910006	0.989379	-6.20814	6.0243
PTPRG	-0.37842	2.68999	-0.938178	0.357398	0.881295	-5.53096	2.7037
PTPRG-AS1	-0.293482	1.26406	-0.791683	0.436217	0.899529	-5.41796	1.29886
PTPRJ	0.738083	3.83624	1.78053	0.0875147	0.846973	-4.62311	3.84292
PTPRK	0.310249	0.510659	0.462978	0.647505	0.944338	-5.5108	0.616611
PTPRM	-0.425231	0.564434	-0.794788	0.434442	0.899196	-5.28471	0.62541
PTPRS	1.5521	-1.73887	1.83439	0.0788887	0.846973	-4.07204	-1.34303
PTPRU	0.145855	3.67015	0.234065	0.816898	0.974004	-6.09224	3.70874
PTRH2	0.287577	6.09561	1.05936	0.299866	0.869611	-5.66334	6.09686
PTRHD1	0.374939	4.10453	1.32616	0.197135	0.851238	-5.25974	4.10952
PTS	-0.599639	5.28199	-1.51311	0.143169	0.846973	-5.0743	5.28443
PTTG1	0.38959	6.29542	1.18877	0.246033	0.854727	-5.53066	6.29656
PTTG1IP	0.0317062	8.61592	0.126039	0.900739	0.988801	-6.23416	8.61613
PUDP	-1.1294	5.61443	-3.82287	0.000811325	0.28801	-0.541901	5.61621
PUF60	0.495121	7.66949	1.8366	0.0785504	0.846973	-4.6626	7.6699
PUM1	-0.464661	5.00079	-1.75666	0.0915898	0.846973	-4.71083	5.00339
PUM2	-0.169673	5.11963	-0.611314	0.546677	0.923973	-5.98738	5.12195
PUM3	-0.523991	6.61286	-2.12293	0.0441522	0.846973	-4.16093	6.6137
PURA	-0.254059	3.63745	-0.815601	0.422663	0.896859	-5.71738	3.64404
PURB	-0.196202	3.88161	-0.731694	0.471364	0.904895	-5.81531	3.88699
PUS1	-0.137109	6.50916	-0.558383	0.5817	0.929667	-6.06888	6.51005
PUS10	-0.497529	0.67114	-1.03725	0.309845	0.870374	-5.10185	0.728262
PUS3	-0.142283	4.1326	-0.623702	0.538643	0.922693	-5.92084	4.13714
PUS7	-0.342562	3.5804	-1.06804	0.296015	0.869611	-5.49655	3.58741
PUS7L	0.00847974	1.37916	0.0243155	0.9808	0.998108	-5.73427	1.41064
PUSL1	0.253612	5.5434	0.767035	0.45046	0.901094	-5.90818	5.5453
PVR	0.409252	4.05266	1.07224	0.294162	0.869611	-5.57011	4.05885
PVT1	0.463098	3.5461	1.34458	0.191195	0.850959	-5.19672	3.55341
PWAR6	-1.15378	-0.285304	-1.86575	0.0742108	0.846973	-4.07421	-0.162821
PWP1	-0.0239403	5.93784	-0.0908366	0.928368	0.992344	-6.20647	5.9392
PWP2	-0.321532	5.55577	-1.62704	0.116646	0.846973	-4.94251	5.55745
PWWP2A	-0.32578	2.96951	-0.728934	0.47302	0.904895	-5.6939	2.98092
PWWP2B	-0.28859	3.90421	-0.401342	0.691681	0.953295	-6.01179	3.9138
PXDN	-0.0528826	2.25782	-0.0879236	0.930659	0.992344	-5.87139	2.27897
PXK	-0.473255	1.60255	-1.15137	0.260799	0.857268	-5.16592	1.6315
PXMP2	0.312653	1.63162	0.787328	0.438713	0.899549	-5.47902	1.66092
PXMP4	0.0778873	5.82999	0.25334	0.80214	0.972857	-6.16848	5.83152
PXN	0.202376	5.33184	0.866161	0.394886	0.891205	-5.81759	5.33387
PXN-AS1	0.465343	2.32446	1.45677	0.157999	0.846973	-4.90188	2.3415
PXYLP1	-0.23374	1.67879	-0.583364	0.565031	0.927127	-5.6071	1.70527
PYCARD	-0.591496	1.50227	-0.630429	0.534307	0.920881	-5.51503	1.60577
PYCR1	0.77081	3.19013	1.03653	0.310176	0.870452	-5.56127	3.21096
PYCR2	-0.149237	2.42989	-0.426744	0.673328	0.947825	-5.80193	2.44532
PYCR3	0.301084	1.70174	0.515691	0.610737	0.937996	-5.73713	1.74353
PYDC1	0.678376	-1.01687	0.721935	0.477234	0.905131	-5.06952	-0.698648
PYGB	0.262316	6.53736	0.653303	0.519704	0.915836	-6.02097	6.53846
PYGL	-0.112295	5.628	-0.265065	0.793198	0.970676	-6.16554	5.62987
PYGO1	-0.635201	1.62011	-0.839207	0.409546	0.893256	-5.42545	1.69483
PYGO2	0.463424	2.0474	1.1099	0.277919	0.867244	-5.31822	2.07012
PYM1	0.240509	6.16801	0.592278	0.559144	0.926456	-6.04204	6.1693
PYROXD1	0.361201	3.17325	0.955113	0.34894	0.87913	-5.57583	3.18322
PYURF	-0.248776	4.72257	-0.618869	0.54177	0.923122	-5.94408	4.72604
PYY2	0.3427	3.80854	0.504652	0.618356	0.939871	-5.99235	3.84645
QARS	0.105219	9.1822	0.331673	0.742984	0.963053	-6.18829	9.18235
QDPR	0.181803	4.71221	0.346474	0.731973	0.960802	-6.07894	4.71673
QKI	-0.434607	5.38404	-1.36603	0.184459	0.850597	-5.2865	5.38604
QPCT	-0.0697105	0.534124	-0.114982	0.909405	0.989379	-5.59521	0.616844
QPRT	-1.38753	3.43586	-1.83456	0.0788623	0.846973	-4.44905	3.45401
QRICH1	-0.257668	4.01892	-0.948639	0.352157	0.879878	-5.66004	4.0239
QRICH2	0.50278	2.56695	0.851266	0.402945	0.891391	-5.60144	2.58606
QRSL1	-0.17725	4.81397	-0.594111	0.557937	0.926184	-5.98821	4.81695
QSER1	-0.353661	1.64954	-0.959141	0.346948	0.877875	-5.32799	1.67668
QSOX1	0.590362	1.489	1.2679	0.216867	0.851801	-5.06569	1.52338
QSOX2	-0.371531	2.49519	-1.0517	0.303297	0.869611	-5.38536	2.51014
QTRT1	0.591108	2.27031	1.63848	0.114224	0.846973	-4.67356	2.28845
QTRT2	-0.351262	3.83177	-1.35207	0.188822	0.850933	-5.20519	3.83737
R3HCC1	0.408472	3.90368	1.17183	0.252642	0.854727	-5.44554	3.90969
R3HCC1L	0.14774	5.4163	0.72269	0.476779	0.905131	-5.93209	5.41814
R3HDM1	-0.245676	4.11769	-0.855335	0.400733	0.891205	-5.74504	4.12232
R3HDM2	-0.647524	2.03601	-1.66602	0.108568	0.846973	-4.57022	2.05696
R3HDM4	0.037456	1.9264	0.068919	0.945619	0.994458	-5.88655	1.95988
RAB10	-0.227164	7.27009	-1.19505	0.243617	0.854727	-5.54304	7.2706
RAB11A	-0.443705	7.99211	-1.58246	0.126493	0.846973	-5.04924	7.99244
RAB11B	0.270713	4.09424	0.989312	0.332274	0.876521	-5.63437	4.09914
RAB11FIP1	0.1244	2.86404	0.30055	0.766317	0.965826	-5.93491	2.87583
RAB11FIP2	0.0262043	3.3625	0.0741725	0.941481	0.993871	-5.99967	3.37084
RAB11FIP3	0.594203	2.71953	1.34805	0.190095	0.850959	-5.0973	2.73408
RAB11FIP4	-0.145901	6.69174	-0.573606	0.571513	0.927729	-6.0675	6.69254
RAB11FIP5	0.402974	-0.536449	0.456238	0.652276	0.944338	-5.32881	-0.325807
RAB13	0.5627	2.46569	1.29363	0.207972	0.851238	-5.11754	2.4833
RAB14	-0.331665	5.95951	-1.35604	0.187573	0.850597	-5.32051	5.96079
RAB15	-0.201072	8.11272	-0.707678	0.485888	0.908596	-5.99355	8.11302
RAB17	0.413203	-1.81378	0.491	0.627838	0.940598	-5.16353	-1.42687
RAB18	-0.254713	6.70836	-0.845027	0.406351	0.891876	-5.87728	6.70914
RAB1A	-0.475002	7.53838	-1.64942	0.11195	0.846973	-4.95031	7.53882
RAB1B	0.349504	1.91701	0.662825	0.51369	0.915297	-5.68504	1.9488
RAB20	-0.140136	5.40653	-0.378868	0.708081	0.955939	-6.11731	5.40862
RAB21	-0.724175	3.99569	-1.8248	0.0803681	0.846973	-4.52595	4.00152
RAB22A	-0.615796	2.97393	-1.50461	0.145332	0.846973	-4.8892	2.98564
RAB23	0.652501	1.33241	1.16801	0.25415	0.854727	-5.20328	1.39862
RAB24	0.348329	3.04724	1.04682	0.305499	0.869611	-5.48617	3.05763
RAB25	-0.00493804	6.85451	-0.0104124	0.991777	0.999686	-6.23421	6.85537
RAB27A	-0.257458	3.14983	-0.774745	0.445975	0.90036	-5.69506	3.15917
RAB28	-0.392991	2.64207	-1.087	0.287718	0.869611	-5.3534	2.65587
RAB29	-0.517563	1.04218	-1.04975	0.304176	0.869611	-5.1606	1.08586
RAB2A	-0.194267	7.01483	-0.672845	0.507404	0.914235	-6.00845	7.01547
RAB2B	-0.728501	2.64387	-1.66575	0.108624	0.846973	-4.6274	2.65884
RAB30	0.459177	2.80758	1.36745	0.184017	0.850597	-5.09266	2.8194
RAB30-AS1	0.577417	2.08971	1.33882	0.193039	0.850959	-5.01396	2.11232
RAB31	0.783625	2.95476	0.77927	0.443355	0.90036	-5.67197	3.02393
RAB32	-0.293311	-1.32807	-0.327738	0.745921	0.964288	-5.18444	-1.04525
RAB33B	-0.0917127	0.821107	-0.178932	0.859477	0.981973	-5.60308	0.872598
RAB34	-0.0794638	1.58002	-0.124731	0.901764	0.988922	-5.75983	1.62258
RAB35	0.177481	5.88019	0.690861	0.496209	0.911952	-5.97547	5.8816
RAB36	0.359898	-1.25714	0.476369	0.638073	0.942767	-5.19733	-0.999891
RAB37	0.0366444	-0.497497	0.050775	0.95992	0.996627	-5.42108	-0.328675
RAB38	-0.119849	-0.371128	-0.156697	0.876781	0.984436	-5.38887	-0.213421
RAB39A	-0.835529	0.35732	-1.70362	0.101228	0.846973	-4.32127	0.426776
RAB3B	-0.760727	4.30824	-1.27616	0.213981	0.851801	-5.31775	4.31393
RAB3D	0.964413	0.722694	1.73791	0.0949046	0.846973	-4.37373	0.802556
RAB3GAP1	-0.251901	3.90562	-1.05447	0.302054	0.869611	-5.53906	3.91087
RAB3GAP2	-0.454974	3.91112	-1.64996	0.111839	0.846973	-4.8059	3.91651
RAB3IL1	1.3715	0.687812	2.71732	0.0119526	0.846973	-2.75324	0.754133
RAB3IP	0.00802092	5.01007	0.0291615	0.976974	0.998108	-6.17419	5.01261
RAB40B	-0.550342	2.14262	-1.10125	0.281592	0.868138	-5.24063	2.16486
RAB40C	-0.189266	2.62714	-0.522243	0.606237	0.936354	-5.82714	2.64173
RAB42	0.795819	2.19644	1.545	0.135289	0.846973	-4.78976	2.21983
RAB43	0.777047	0.954765	1.40454	0.172832	0.850597	-4.85144	1.02942
RAB43P1	1.00062	1.81598	1.87189	0.0733245	0.846973	-4.31237	1.86981
RAB4A	-0.550156	4.35665	-1.82142	0.0808963	0.846973	-4.5666	4.36081
RAB5A	0.131171	5.34212	0.433838	0.668239	0.946808	-6.0967	5.34416
RAB5B	-0.0602368	3.3335	-0.151937	0.880493	0.984436	-6.04641	3.34319
RAB5C	-0.391333	5.03907	-2.08634	0.0476278	0.846973	-4.18124	5.04148
RAB5IF	-0.255324	0.757819	-0.624362	0.538217	0.922339	-5.42324	0.808156
RAB6A	-0.0974892	6.53514	-0.359686	0.722193	0.959143	-6.16142	6.53601
RAB6B	0.417104	1.25355	0.923976	0.364597	0.884382	-5.32462	1.29298
RAB6C	-0.512069	1.80741	-1.5881	0.125211	0.846973	-4.64362	1.831
RAB6D	-0.389211	1.17268	-0.898018	0.378001	0.886615	-5.28822	1.21547
RAB7A	-0.772398	8.17145	-2.65685	0.0137317	0.846973	-3.15183	8.17175
RAB8A	0.340315	3.64089	0.916775	0.368283	0.884588	-5.67797	3.64861
RAB8B	0.00844667	2.61151	0.0224529	0.98227	0.998403	-5.90929	2.62561
RAB9A	-0.832132	5.60652	-2.13264	0.0432687	0.846973	-4.10777	5.60844
RABAC1	0.460482	4.28571	1.42828	0.165958	0.849125	-5.1524	4.29021
RABEP1	-0.288975	5.13037	-1.30121	0.205407	0.851238	-5.35396	5.13264
RABEP2	0.627422	1.87773	1.13119	0.269031	0.863824	-5.27636	1.9109
RABEPK	0.143205	6.1348	0.667523	0.510737	0.914918	-5.99485	6.13594
RABGAP1	0.0133935	3.23332	0.0493856	0.961016	0.996689	-5.9952	3.24198
RABGAP1L	0.510351	1.57118	1.38508	0.178632	0.850597	-4.89684	1.59958
RABGEF1	0.00987809	1.78753	0.02557	0.979809	0.998108	-5.79126	1.81245
RABGGTA	0.231527	3.68788	0.640976	0.527546	0.91821	-5.88307	3.69489
RABGGTB	-0.325173	6.36832	-0.600471	0.55376	0.925249	-6.03361	6.36964
RABIF	0.223866	5.52167	0.884499	0.385107	0.889228	-5.80894	5.52348
RABL2A	0.17304	2.23215	0.523099	0.60565	0.936354	-5.7734	2.25073
RABL2B	0.152018	3.02895	0.57775	0.568756	0.927157	-5.84503	3.03904
RABL3	-0.104546	2.69522	-0.311773	0.757876	0.965679	-5.87034	2.70836
RABL6	0.210787	4.36868	0.557654	0.58219	0.929667	-5.98362	4.37323
RAC1	-0.198625	6.83208	-0.800912	0.430956	0.899196	-5.91168	6.8328
RAC1P2	-0.100286	2.41948	-0.260361	0.796782	0.97139	-5.84279	2.43617
RAC2	-0.629965	1.67438	-1.09435	0.284545	0.869611	-5.29567	1.75923
RACGAP1	0.151568	5.47018	0.753909	0.458158	0.904238	-5.91312	5.47196
RACK1	0.153558	12.0659	0.7076	0.485935	0.908596	-6.00091	12.0659
RAD1	-0.693764	5.00474	-2.63808	0.0143325	0.846973	-3.12575	5.00733
RAD17	-0.360153	4.64978	-1.37984	0.18022	0.850597	-5.22826	4.653
RAD18	-0.362684	3.82956	-1.30714	0.203417	0.851238	-5.2618	3.83532
RAD21	-0.0207371	6.67679	-0.0629669	0.950309	0.995294	-6.22857	6.67761
RAD23A	-0.30259	5.56802	-1.05598	0.301378	0.869611	-5.65011	5.56974
RAD23B	-0.371566	4.94014	-1.08949	0.286638	0.869611	-5.57221	4.94298
RAD51	-0.397564	3.21647	-1.20535	0.239693	0.854727	-5.31663	3.22582
RAD51AP1	-0.331164	3.98226	-1.04587	0.305929	0.869611	-5.56143	3.98753
RAD51B	-0.8837	1.32173	-2.13189	0.0433361	0.846973	-3.77886	1.35715
RAD51C	-0.621849	5.31729	-1.85254	0.0761512	0.846973	-4.57474	5.31955
RAD51D	-0.153497	3.00581	-0.499159	0.622163	0.939871	-5.85268	3.01628
RAD52	-0.406471	2.5822	-1.37207	0.182594	0.850597	-5.03738	2.59572
RAD54B	0.282435	-0.575764	0.564766	0.577417	0.927805	-5.2633	-0.448556
RAD54L	0.426739	3.52169	1.30097	0.205488	0.851238	-5.27202	3.52968
RAD54L2	0.0124684	5.19008	0.0462327	0.963503	0.997462	-6.18293	5.19231
RAD9A	0.35694	3.67132	1.37095	0.18294	0.850597	-5.16834	3.6778
RADIL	-0.0247392	2.86145	-0.0499928	0.960537	0.996627	-5.97954	2.87589
RAE1	0.336799	6.94647	1.30948	0.202637	0.851238	-5.40834	6.94715
RAF1	-0.104273	7.6885	-0.396813	0.694974	0.953389	-6.16314	7.6889
RAI14	-0.452929	5.30508	-1.15515	0.25928	0.856557	-5.5339	5.30737
RALA	-0.153118	5.65425	-0.709317	0.484888	0.908529	-5.94425	5.65584
RALB	-0.478547	1.90505	-1.40543	0.172568	0.850597	-4.90943	1.9271
RALBP1	-0.164792	6.84996	-0.591113	0.559911	0.926456	-6.06007	6.85067
RALGAPA1	-0.125868	2.91909	-0.37707	0.709399	0.956266	-5.9002	2.9299
RALGAPA1P1	-0.478997	0.0186518	-0.82485	0.417492	0.896019	-5.18651	0.119389
RALGAPA2	-0.663024	4.34815	-1.70697	0.100594	0.846973	-4.74767	4.35249
RALGAPB	0.101664	4.90044	0.420687	0.677686	0.948967	-6.07959	4.9031
RALGDS	-0.711754	0.446154	-1.37877	0.180545	0.850597	-4.73668	0.512956
RALGPS1	-0.578855	2.69864	-1.47182	0.153923	0.846973	-4.9264	2.71263
RALGPS2	0.0684113	3.6641	0.271795	0.788079	0.969683	-6.0264	3.67032
RALY	0.791341	6.57518	2.54677	0.0176233	0.846973	-3.36418	6.57611
RALY-AS1	0.426204	-0.0437358	0.633911	0.53207	0.92017	-5.28848	0.0719368
RAMAC	-0.0331219	5.24993	-0.144114	0.886601	0.984436	-6.16461	5.25206
RAMACL	-0.173588	5.8097	-0.669953	0.509214	0.914235	-5.97563	5.81117
RAMP1	0.896771	1.68547	1.32844	0.196393	0.851238	-5.03531	1.74922
RAN	-0.208232	10.4499	-0.912518	0.370474	0.884588	-5.83614	10.45
RANBP1	-0.123114	7.22876	-0.427513	0.672776	0.947825	-6.14456	7.22934
RANBP10	-0.444096	4.04577	-1.36689	0.184192	0.850597	-5.19871	4.05131
RANBP17	-0.475838	2.39795	-1.63855	0.11421	0.846973	-4.67155	2.41339
RANBP2	-0.0700884	7.4775	-0.300714	0.766195	0.965826	-6.19574	7.47794
RANBP3	0.061974	4.01838	0.237835	0.814006	0.973366	-6.07672	4.02344
RANBP6	-0.741877	1.03481	-1.43405	0.164321	0.849125	-4.74695	1.07964
RANBP9	-0.333701	5.25471	-1.20435	0.240071	0.854727	-5.47974	5.25683
RANGAP1	0.44393	7.6254	1.04063	0.308308	0.870374	-5.71131	7.62591
RANGRF	0.348588	2.86154	1.00185	0.326305	0.873963	-5.48384	2.87399
RANP1	-0.370478	4.98891	-1.54182	0.136059	0.846973	-5.03032	4.9915
RANP6	-0.175935	0.515804	-0.483134	0.633332	0.941755	-5.44728	0.571974
RAP1A	-0.534238	7.15206	-1.33349	0.194755	0.851238	-5.37461	7.1527
RAP1B	0.0452603	6.78191	0.167306	0.868516	0.983257	-6.21872	6.78265
RAP1GAP2	-0.0501974	3.07405	-0.153011	0.879655	0.984436	-5.98354	3.08396
RAP1GDS1	-0.107447	5.1249	-0.489883	0.628617	0.94084	-6.05444	5.12715
RAP2A	-0.0226093	3.96325	-0.0670827	0.947066	0.99458	-6.08937	3.9685
RAP2B	-0.259993	4.68545	-0.743665	0.46422	0.904238	-5.86917	4.68872
RAP2C	-0.87371	2.55757	-2.16695	0.0402733	0.846973	-3.84222	2.57344
RAPGEF1	-0.123391	3.80677	-0.347888	0.730924	0.960713	-6.01844	3.81302
RAPGEF2	-0.52535	6.09264	-1.56111	0.131446	0.846973	-5.04753	6.09389
RAPGEF4	0.363461	0.144979	0.730011	0.472373	0.904895	-5.29069	0.225964
RAPGEF6	-0.0873217	1.66135	-0.223165	0.825275	0.975723	-5.73834	1.68798
RAPGEFL1	0.389359	0.458235	0.821425	0.419402	0.896019	-5.34179	0.53417
RAPH1	0.264913	1.37408	0.595145	0.557256	0.926105	-5.52677	1.41005
RARA	0.929765	0.736316	2.0629	0.0499803	0.846973	-3.88546	0.792924
RARB	-1.09421	-0.619637	-1.70878	0.100253	0.846973	-4.23719	-0.463056
RARG	0.634565	1.82551	1.0535	0.30249	0.869611	-5.35828	1.88245
RARRES1	-1.99632	-1.79294	-1.4448	0.161305	0.849125	-4.45283	-1.31182
RARRES2	2.32756	0.939679	3.5285	0.00169667	0.382831	-1.17206	1.03535
RARS	0.102359	7.23755	0.439322	0.664316	0.945793	-6.1432	7.23809
RARS2	-0.108371	5.17388	-0.432994	0.668844	0.946808	-6.08717	5.17613
RASA1	0.106814	3.4315	0.326635	0.746745	0.964359	-5.98295	3.43908
RASA2	-0.338467	2.00937	-1.0215	0.317095	0.871384	-5.35469	2.02947
RASA3	1.15568	-0.252058	1.65253	0.11131	0.846973	-4.36541	-0.101625
RASA4B	1.05702	-1.07212	1.53878	0.136798	0.846973	-4.44635	-0.829994
RASAL2	-0.0041862	2.69848	-0.0106112	0.99162	0.999686	-5.94114	2.71168
RASD1	0.590197	2.5468	1.05966	0.299736	0.869611	-5.41483	2.57185
RASGEF1A	0.0756417	5.96732	0.172158	0.864741	0.98271	-6.20222	5.96914
RASGEF1B	-0.498063	-0.684081	-0.613452	0.545286	0.923788	-5.17015	-0.490456
RASGRF1	-1.06008	-1.60302	-1.08892	0.286885	0.869611	-4.77907	-1.25092
RASGRF2	0.368337	3.44766	0.926863	0.363126	0.88314	-5.6337	3.4557
RASGRP2	0.258972	5.9753	0.74659	0.462484	0.904238	-5.93577	5.97672
RASGRP4	0.0610448	-1.00254	0.0798996	0.936972	0.993225	-5.31095	-0.776038
RASIP1	0.122203	-0.179735	0.212633	0.833389	0.977847	-5.42844	-0.0706604
RASL10A	0.129356	-0.645081	0.170956	0.865676	0.98271	-5.34253	-0.471975
RASL11B	0.11599	0.560944	0.194714	0.847238	0.980275	-5.52527	0.627767
RASSF1	0.80293	4.45907	3.03806	0.00562464	0.698018	-2.28413	4.46288
RASSF2	-0.595349	1.71854	-0.763582	0.452477	0.902252	-5.4907	1.75678
RASSF3	-0.0805875	1.31207	-0.145089	0.885839	0.984436	-5.66561	1.35371
RASSF4	-0.475472	1.29115	-0.870106	0.392769	0.890332	-5.37418	1.34234
RASSF7	0.304482	4.98893	0.946742	0.353104	0.880071	-5.7396	4.99168
RASSF8	-0.223527	2.35817	-0.608781	0.548327	0.924453	-5.70197	2.37431
RASSF8-AS1	0.503315	0.229185	0.886341	0.384135	0.889228	-5.14543	0.318094
RAVER2	0.19622	0.695956	0.41097	0.684702	0.950961	-5.51879	0.752437
RB1	-0.418533	1.18953	-0.941055	0.355952	0.881123	-5.30969	1.22673
RB1CC1	-0.341713	5.14775	-1.04896	0.304531	0.869611	-5.63943	5.15009
RBAK	0.0353642	1.14225	0.0825665	0.934874	0.992917	-5.69515	1.18153
RBBP4	-0.456471	4.90389	-1.41572	0.169566	0.850597	-5.20246	4.90669
RBBP5	-0.204704	3.24856	-0.744206	0.463898	0.904238	-5.75073	3.25694
RBBP6	-0.371826	6.11911	-1.30139	0.205348	0.851238	-5.39379	6.12029
RBBP7	-0.258641	7.64404	-1.01538	0.319943	0.871707	-5.73575	7.64445
RBBP8	-0.617604	3.74474	-2.45561	0.021599	0.846973	-3.41749	3.75078
RBBP8NL	-0.975637	-1.23576	-0.728354	0.473368	0.904895	-5.02315	-0.816655
RBBP9	0.23495	2.71296	0.618345	0.54211	0.923137	-5.74079	2.72629
RBCK1	-0.134008	6.15709	-0.343012	0.734544	0.961334	-6.15518	6.15838
RBFA	0.496154	5.0097	1.70434	0.101092	0.846973	-4.804	5.01237
RBFOX2	-0.227395	4.92014	-0.992567	0.330717	0.876305	-5.67619	4.92276
RBKS	-0.291745	1.28093	-0.666434	0.511421	0.915207	-5.49521	1.31643
RBL1	-0.398507	1.73705	-1.05428	0.302142	0.869611	-5.27038	1.76204
RBL2	0.288602	2.79473	1.02552	0.315231	0.871384	-5.47397	2.80669
RBM10	0.120317	6.57063	0.389875	0.70003	0.955359	-6.15293	6.57152
RBM11	-0.562858	-0.366717	-0.805083	0.42859	0.898403	-5.10397	-0.223125
RBM12	-0.184924	6.37125	-0.739631	0.46662	0.904895	-5.94998	6.37221
RBM12B	-0.622048	1.31369	-1.21631	0.235566	0.853982	-5.03693	1.35138
RBM14	-0.0448269	6.73936	-0.134128	0.894408	0.987216	-6.22479	6.74017
RBM15	0.256375	4.50751	1.03886	0.309111	0.870374	-5.615	4.51104
RBM15B	-0.148255	5.47269	-0.451099	0.655924	0.944338	-6.09056	5.4746
RBM17	-0.0300145	6.99837	-0.111234	0.912345	0.989792	-6.22606	6.99903
RBM18	-0.028638	5.2923	-0.148373	0.883274	0.984436	-6.16481	5.29434
RBM19	0.175181	5.59165	0.525735	0.603844	0.936084	-6.06537	5.59347
RBM22	-0.0120038	5.40982	-0.0569875	0.955022	0.99564	-6.18322	5.41169
RBM23	-0.44037	5.16721	-1.33428	0.194501	0.851238	-5.32167	5.16959
RBM24	1.90068	0.747518	2.2798	0.031694	0.846973	-3.52182	0.870313
RBM25	-0.150124	6.00527	-0.544446	0.591103	0.932463	-6.06494	6.00652
RBM26	-0.719736	4.35352	-2.19182	0.0382198	0.846973	-3.93903	4.35774
RBM26-AS1	-0.371023	-1.00549	-0.43506	0.667364	0.946494	-5.21716	-0.78167
RBM27	-0.506018	2.9839	-1.47985	0.151781	0.846973	-4.93822	2.99462
RBM28	-0.0642055	5.70072	-0.295439	0.770172	0.965826	-6.15706	5.70222
RBM3	-0.753309	7.21475	-2.16002	0.0408627	0.846973	-4.10475	7.21533
RBM33	-0.264559	5.53473	-1.35736	0.187158	0.850597	-5.30536	5.5364
RBM38	0.0843529	6.39054	0.234299	0.816719	0.974004	-6.20128	6.39163
RBM39	-0.0221461	6.93887	-0.0921429	0.927341	0.992344	-6.23098	6.93951
RBM4	0.396233	1.35465	1.22236	0.233314	0.853854	-5.07488	1.38692
RBM41	-0.843516	2.76818	-2.01528	0.0550817	0.846973	-4.11341	2.78142
RBM42	0.339964	6.35146	1.20209	0.240929	0.854727	-5.51995	6.3525
RBM44	-0.223717	-0.258924	-0.45455	0.653473	0.944338	-5.32677	-0.158103
RBM45	-0.59373	3.23778	-1.75816	0.0913292	0.846973	-4.57891	3.24689
RBM46	1.05785	-1.0931	1.57558	0.128073	0.846973	-4.40513	-0.87006
RBM47	-0.170389	7.13844	-0.788973	0.43777	0.899529	-5.93039	7.139
RBM48	-0.0716294	2.0028	-0.176224	0.86158	0.982372	-5.8496	2.02502
RBM4B	0.192414	4.10112	0.853378	0.401796	0.891205	-5.75267	4.10572
RBM5	-0.0264228	5.97639	-0.119219	0.906083	0.989379	-6.20318	5.97766
RBM6	0.155932	5.99447	0.779215	0.443387	0.90036	-5.90993	5.99571
RBM7	0.149901	3.47151	0.466613	0.644939	0.944338	-5.94712	3.47905
RBM8A	0.111011	8.47216	0.354357	0.726132	0.959788	-6.17914	8.47242
RBM8B	0.0724966	4.33001	0.206733	0.837944	0.978505	-6.08626	4.33469
RBMS1	-0.310418	6.41447	-1.14619	0.262897	0.859696	-5.58	6.41542
RBMS1P1	-0.259299	0.226016	-0.584785	0.564091	0.927127	-5.38084	0.295705
RBMS2	-0.11087	0.384365	-0.13128	0.896636	0.987358	-5.54326	0.505076
RBMX	-0.191824	7.41349	-1.01838	0.318542	0.871707	-5.73127	7.41395
RBMX2	0.0947722	5.33941	0.366271	0.717337	0.957998	-6.11717	5.34141
RBMXL1	0.12156	4.05874	0.431346	0.670025	0.947152	-6.01093	4.0636
RBMXL2	0.334273	0.457451	0.593011	0.558661	0.926456	-5.37859	0.533216
RBMXL3	-0.707851	-0.441721	-0.678324	0.503984	0.913552	-5.2301	-0.175582
RBMXP2	-0.28774	0.97228	-0.774491	0.446122	0.90036	-5.38541	1.01358
RBMY1B	0.0431075	-2.11284	0.0363285	0.971318	0.998022	-5.10632	-1.55614
RBMY1D	-0.000524074	-1.76885	-0.000422366	0.999666	0.99986	-5.15669	-1.24794
RBMY1F	0.532059	-1.71884	0.473447	0.640126	0.943044	-5.09827	-1.23697
RBP1	0.133359	0.768268	0.180135	0.858542	0.981973	-5.57738	0.842676
RBP7	1.48815	5.87221	2.58638	0.0161174	0.846973	-3.26697	5.87444
RBPJ	0.11379	6.88302	0.497177	0.623539	0.939871	-6.11175	6.88371
RBPJL	0.895563	-1.63935	0.803657	0.429398	0.898445	-5.03104	-1.15481
RBPMS	-0.0717835	5.56145	-0.276718	0.78434	0.968233	-6.15119	5.56321
RBPMS-AS1	1.15361	-0.12921	1.44727	0.160617	0.849125	-4.58975	0.0541863
RBPMS2	-0.25238	7.78629	-1.04631	0.305729	0.869611	-5.70546	7.78665
RBSN	-0.443092	4.38932	-1.98738	0.0582803	0.846973	-4.30876	4.39311
RBX1	0.1217	6.70432	0.343718	0.734019	0.961334	-6.16829	6.70521
RC3H1	-0.175459	3.21267	-0.578797	0.56806	0.927127	-5.83887	3.22136
RC3H2	-0.351896	4.62286	-1.5397	0.136574	0.846973	-5.01346	4.62607
RCAN1	-0.37799	3.71464	-1.4672	0.155166	0.846973	-5.04926	3.72071
RCAN3	-0.474587	3.94487	-1.56196	0.131248	0.846973	-4.93029	3.95025
RCBTB1	-0.163169	6.24269	-0.445875	0.659641	0.944591	-6.11968	6.24382
RCC1	0.218953	5.23545	0.973538	0.339892	0.876521	-5.715	5.23759
RCC1L	0.21835	6.19026	0.940446	0.356258	0.881218	-5.78381	6.19137
RCC2	0.0758866	6.25621	0.266028	0.792465	0.970509	-6.1848	6.25727
RCC2P6	-0.168409	-2.2237	-0.176658	0.861243	0.982372	-5.13398	-1.76561
RCCD1	-0.0543076	4.18113	-0.156418	0.876997	0.984436	-6.0917	4.18604
RCE1	-0.411029	5.29016	-1.326	0.197188	0.851238	-5.33733	5.29236
RCHY1	-0.335366	4.76803	-0.990909	0.331509	0.876422	-5.6634	4.77109
RCL1	-0.0798631	5.97501	-0.376026	0.710165	0.956512	-6.141	5.97628
RCN1	-0.251474	4.59626	-0.622773	0.539243	0.922693	-5.93732	4.60001
RCN1P2	-0.192153	1.70141	-0.365743	0.717726	0.957998	-5.73773	1.73154
RCN2	-0.746991	4.40594	-1.80368	0.0837126	0.846973	-4.59274	4.41045
RCN3	2.18447	-1.42246	2.12969	0.0435348	0.846973	-3.70335	-1.00376
RCOR1	-0.281986	5.60153	-1.06022	0.299484	0.869611	-5.64564	5.60317
RCOR3	0.167038	4.91576	0.62976	0.534737	0.920881	-5.9764	4.9185
RDH10	-0.115729	3.11264	-0.261319	0.796052	0.97139	-5.94473	3.12321
RDH11	0.0407814	4.95408	0.153309	0.879423	0.984436	-6.15819	4.9567
RDH13	0.0509509	3.98521	0.151988	0.880453	0.984436	-6.0904	3.99077
RDH14	-1.17739	3.47705	-2.15822	0.0410173	0.846973	-3.89711	3.48933
RDM1	0.621878	1.07583	0.771273	0.447991	0.90036	-5.39218	1.1666
RDX	-0.240778	5.66439	-0.876717	0.389238	0.889228	-5.82001	5.66599
REC8	0.485841	1.26124	1.26828	0.21673	0.851801	-5.01733	1.29709
RECK	-0.269247	1.04674	-0.606587	0.549759	0.924678	-5.48352	1.09
RECQL	-0.0733773	3.3015	-0.243805	0.809432	0.973312	-5.99645	3.30981
RECQL4	0.287111	5.74313	0.944288	0.354331	0.88051	-5.77198	5.74478
RECQL5	0.455246	3.48731	1.39749	0.174916	0.850597	-5.13083	3.49511
REELD1	0.884001	-1.71732	0.807182	0.427404	0.898403	-4.97276	-1.29525
REEP1	-0.0747054	6.23942	-0.236957	0.814679	0.973549	-6.18714	6.24056
REEP3	-0.548286	4.13648	-1.2507	0.222971	0.851801	-5.31835	4.14217
REEP4	0.704679	4.74785	2.89127	0.00796977	0.803507	-2.61417	4.751
REEP5	-0.325861	7.30054	-1.42646	0.166476	0.849125	-5.25892	7.30106
REEP6	0.117503	3.44279	0.269942	0.789488	0.969913	-6.00806	3.45146
REL	-0.641034	-0.486097	-1.19493	0.243665	0.854727	-4.83084	-0.359951
RELA	0.234572	4.06669	0.863993	0.396052	0.891205	-5.75815	4.07192
RELCH	-0.00107685	3.07607	-0.00345768	0.997269	0.99986	-5.98293	3.0858
RELL1	0.173063	2.86191	0.523433	0.605421	0.936347	-5.81984	2.87333
RELT	0.457002	0.600571	1.05127	0.303493	0.869611	-5.10779	0.65825
REM1	0.788616	0.543354	1.2155	0.235869	0.853982	-4.97879	0.637772
REPIN1	0.133082	5.31372	0.533797	0.598338	0.934861	-6.04486	5.31575
REPS1	0.156686	6.67573	0.739384	0.466767	0.904895	-5.95908	6.67651
REPS2	-0.487332	3.96802	-1.51458	0.142797	0.846973	-4.99705	3.97331
RER1	0.057879	7.35234	0.279691	0.782085	0.968103	-6.20099	7.35282
RERE	0.0507202	5.26663	0.211944	0.833921	0.978157	-6.1592	5.26873
RERG	0.0783303	1.77922	0.259249	0.79763	0.971541	-5.76361	1.80232
REST	-0.480778	6.04818	-2.11557	0.0448319	0.846973	-4.16024	6.04938
RET	-0.108682	4.45687	-0.228145	0.821445	0.975049	-6.10556	4.46151
RETREG1	-0.867765	-0.524245	-1.12739	0.270603	0.864389	-4.85746	-0.355241
RETREG2	0.463695	5.62411	1.85093	0.0763908	0.846973	-4.60704	5.62582
RETREG3	0.408592	2.97297	1.40053	0.174014	0.850597	-5.06369	2.98339
RETSAT	0.428251	2.23131	1.39554	0.175493	0.850597	-4.99771	2.24908
REV1	-0.44328	3.49996	-1.66639	0.108494	0.846973	-4.75037	3.50695
REV3L	-0.350182	3.04069	-1.08742	0.287537	0.869611	-5.40499	3.05064
REX1BD	0.43125	2.97001	0.958763	0.347135	0.878126	-5.5271	2.98293
REXO1	0.747189	-1.12003	1.04331	0.307088	0.870374	-4.92678	-0.869525
REXO2	-0.482717	5.51794	-1.38254	0.1794	0.850597	-5.26381	5.51988
REXO4	0.418116	4.77871	1.22225	0.233354	0.853854	-5.44789	4.78198
REXO5	-0.316327	2.07507	-0.803388	0.429551	0.898445	-5.55355	2.09677
RF00012	-0.543072	-0.680661	-0.700996	0.489974	0.909624	-5.13521	-0.481862
RF00019	0.319881	1.16034	0.883876	0.385437	0.889228	-5.34745	1.19741
RF00100	0.641203	-0.831539	0.696274	0.492874	0.910785	-5.16691	-0.555768
RFC1	-0.227928	4.82956	-1.02859	0.313816	0.871384	-5.64295	4.83233
RFC2	0.257579	5.70498	0.759831	0.454675	0.902739	-5.92074	5.70666
RFC3	0.054194	4.73859	0.164436	0.87075	0.983257	-6.14941	4.74179
RFC4	-0.181603	6.3035	-0.66025	0.515313	0.915297	-5.99844	6.30458
RFC5	-0.262252	5.20277	-0.968093	0.342549	0.876521	-5.72406	5.20506
RFFL	-0.559138	0.453063	-0.984864	0.33441	0.876521	-5.17498	0.5406
RFK	-0.256269	6.02965	-0.81445	0.423309	0.896859	-5.88034	6.03093
RFLNA	-0.622017	2.79183	-0.777664	0.444284	0.90036	-5.69648	2.81882
RFLNB	-0.997128	5.59379	-1.74613	0.0934396	0.846973	-4.75145	5.59617
RFNG	0.659034	3.39259	1.32698	0.196868	0.851238	-5.24151	3.41197
RFPL4A	-1.26852	-1.43655	-0.953661	0.34966	0.87924	-4.8906	-1.01731
RFPL4AL1	-0.802143	-1.99318	-0.636282	0.53055	0.919724	-5.01608	-1.48219
RFPL4B	-0.292247	2.96938	-0.581162	0.566491	0.927127	-5.82346	2.9817
RFT1	0.0553644	4.56047	0.211648	0.834149	0.978178	-6.11629	4.56397
RFTN2	0.34039	0.311931	0.6465	0.524024	0.916234	-5.33204	0.386673
RFWD3	-0.117628	4.47422	-0.370945	0.713898	0.95778	-6.06457	4.47798
RFX1	-0.176949	2.12084	-0.381878	0.705876	0.955939	-5.7824	2.14388
RFX2	0.0868187	2.71005	0.265227	0.793075	0.970676	-5.92873	2.72296
RFX3	0.0617429	0.635291	0.112118	0.911653	0.98957	-5.61424	0.698457
RFX5	-0.0140806	1.18452	-0.0299554	0.976348	0.998108	-5.73672	1.22641
RFX7	-0.1221	2.12642	-0.339647	0.737045	0.962	-5.7894	2.14525
RFXANK	0.120909	5.03877	0.434128	0.668032	0.946808	-6.07785	5.04131
RFXAP	-0.0094078	1.88774	-0.0221534	0.982507	0.998403	-5.80989	1.91125
RGCC	-0.926324	4.98646	-2.08907	0.0473598	0.846973	-4.14749	4.98971
RGL1	-0.307689	-0.537224	-0.336895	0.739093	0.962	-5.30192	-0.325818
RGL2	0.243734	4.14229	0.570264	0.573742	0.927729	-5.96241	4.14776
RGL3	0.0153638	0.87122	0.0241523	0.980929	0.998108	-5.71062	0.959599
RGMA	0.307291	4.9594	0.717218	0.480088	0.905905	-5.92907	4.96268
RGMB	0.151887	0.504466	0.335549	0.740095	0.962156	-5.52399	0.563987
RGP1	0.169917	3.21004	0.537407	0.595881	0.934861	-5.89008	3.2194
RGPD1	-0.182337	2.50857	-0.506145	0.617323	0.939871	-5.79065	2.52313
RGPD2	0.000472192	3.12555	0.00126053	0.999005	0.99986	-6.01234	3.13533
RGPD3	-0.223244	1.50278	-0.587848	0.562066	0.926828	-5.61329	1.53315
RGPD4	0.107736	0.114325	0.155216	0.877935	0.984436	-5.53425	0.226135
RGPD5	-0.175726	3.21752	-0.528477	0.601969	0.935513	-5.87942	3.22646
RGPD6	-0.524816	0.072849	-1.00175	0.32635	0.873963	-5.06001	0.158618
RGPD8	0.526253	2.57934	1.32906	0.196192	0.851238	-5.12928	2.59492
RGS10	-0.0838698	6.04168	-0.303691	0.763952	0.965826	-6.1615	6.04295
RGS12	1.33885	0.257428	1.92537	0.0659813	0.846973	-4.07467	0.421914
RGS13	-0.613669	-0.470641	-0.45784	0.651141	0.944338	-5.28585	-0.159659
RGS14	-0.588109	0.606207	-0.728064	0.473543	0.904895	-5.37273	0.708257
RGS16	0.343824	3.33383	0.704532	0.487809	0.908596	-5.77569	3.34338
RGS17	0.302935	-0.571097	0.310226	0.759038	0.965679	-5.34524	-0.337228
RGS19	-0.279253	3.83673	-0.914976	0.369208	0.884588	-5.67537	3.84263
RGS2	-0.103638	5.90926	-0.300247	0.766546	0.965826	-6.16054	5.91063
RGS3	-0.942279	-0.428146	-1.1992	0.242029	0.854727	-4.85561	-0.20768
RGS5	-0.384273	0.772963	-0.602322	0.552548	0.924837	-5.44084	0.828783
RGS8	-0.416041	-1.41849	-0.367088	0.716735	0.957998	-5.20437	-1.01111
RGS9	-0.478844	2.30988	-0.993428	0.330305	0.875718	-5.36916	2.32913
RHBDD1	0.119031	2.29063	0.324749	0.748154	0.964422	-5.85121	2.30869
RHBDD2	0.282504	4.83459	0.817107	0.421818	0.896782	-5.83577	4.83778
RHBDD3	0.175132	5.40738	0.555633	0.583549	0.92972	-6.04466	5.40945
RHBDF1	-0.259848	3.80062	-0.424097	0.675231	0.948189	-5.98547	3.81025
RHBDF2	-0.0960339	2.03585	-0.148001	0.883565	0.984436	-5.87735	2.08902
RHEB	-0.99706	6.15075	-2.34927	0.027277	0.846973	-3.72657	6.15218
RHEBL1	0.501552	3.0125	1.1795	0.249634	0.854727	-5.33432	3.02399
RHEBP2	-1.68106	-0.27424	-2.97654	0.00651359	0.741744	-2.42509	-0.136129
RHEX	0.345068	-1.18993	0.374731	0.711116	0.956806	-5.22149	-0.896385
RHNO1	-0.45381	4.43302	-2.10988	0.0453641	0.846973	-4.10531	4.43664
RHOA	-0.285005	8.86664	-1.12315	0.272363	0.864409	-5.62645	8.86681
RHOB	-0.33232	5.22875	-1.17124	0.252874	0.854727	-5.50674	5.23091
RHOBTB1	-0.937759	-0.427309	-1.03936	0.308884	0.870374	-4.96031	-0.221724
RHOBTB2	0.0572779	2.28606	0.119793	0.905634	0.989379	-5.88789	2.30547
RHOBTB3	-1.46531	0.721023	-1.89027	0.0707239	0.846973	-4.09052	0.812152
RHOC	0.660593	7.22053	2.22689	0.0354852	0.846973	-3.98668	7.22111
RHOD	-0.219058	-0.501834	-0.25999	0.797065	0.97139	-5.41713	-0.272686
RHOF	0.606043	1.13619	1.51129	0.143631	0.846973	-4.74191	1.18205
RHOG	0.538677	6.48917	2.09531	0.0467537	0.846973	-4.21515	6.49011
RHOQ	-0.565991	1.59095	-1.4414	0.162252	0.849125	-4.82456	1.61895
RHOT1	-0.341257	3.50278	-0.939578	0.356694	0.881295	-5.61166	3.51039
RHOT2	0.194526	6.54888	0.493756	0.625918	0.940598	-6.11073	6.54992
RHOU	-0.512436	5.15802	-1.33145	0.195417	0.851238	-5.31692	5.16053
RHOV	0.863384	4.79929	1.74419	0.0937831	0.846973	-4.74685	4.80367
RHOXF1	2.41679	-0.895148	2.31026	0.0296829	0.846973	-3.44082	-0.604155
RHOXF1P1	0.662444	-0.150711	0.876135	0.389548	0.889228	-5.15386	-0.00345465
RHOXF1P3	-0.120137	1.45354	-0.146131	0.885026	0.984436	-5.75031	1.51692
RHOXF2	-0.555376	5.63769	-0.750578	0.460124	0.904238	-5.91419	5.6402
RHOXF2B	-0.44509	5.5705	-0.634663	0.531588	0.920088	-5.99036	5.57309
RHPN2	0.255323	4.91302	0.750467	0.46019	0.904238	-5.89987	4.91599
RIBC1	-0.570429	-0.405554	-0.602335	0.552539	0.924837	-5.30567	-0.163789
RIBC2	-0.417231	1.72381	-0.626072	0.537113	0.921285	-5.60516	1.76471
RIC1	0.025037	2.91287	0.0800618	0.936845	0.993225	-5.96786	2.92369
RIC3	0.582032	-0.396138	1.04762	0.305139	0.869611	-4.99518	-0.266758
RIC8A	0.291867	6.07252	1.20226	0.240866	0.854727	-5.51733	6.07376
RIC8B	-0.164628	2.91322	-0.457539	0.651354	0.944338	-5.87211	2.92422
RICTOR	0.0912281	2.07669	0.248226	0.806048	0.97309	-5.80548	2.09664
RIDA	-0.915834	4.47814	-1.68432	0.104942	0.846973	-4.76406	4.48324
RIF1	-0.196621	5.17293	-0.630342	0.534363	0.920881	-5.98082	5.17522
RIIAD1	3.67488	-1.69468	4.35326	0.000210683	0.14006	-0.392424	-1.26244
RILP	0.0860328	3.07088	0.202184	0.841458	0.978602	-5.99611	3.08383
RILPL1	0.955058	1.50832	2.02911	0.0535547	0.846973	-4.01363	1.54472
RILPL2	-0.384856	0.344997	-0.480944	0.634864	0.941948	-5.39825	0.459536
RIMKLA	2.0118	-0.500399	2.70797	0.0122127	0.846973	-2.81756	-0.287789
RIMKLB	-0.135486	6.15339	-0.602848	0.552203	0.924837	-6.03326	6.15451
RIMS3	-0.51557	0.940495	-0.824139	0.417888	0.896019	-5.35919	1.01296
RIMS4	0.701017	-0.725475	0.975595	0.338892	0.876521	-5.03469	-0.510046
RIN2	-0.57546	2.97602	-1.21145	0.23739	0.853982	-5.22629	2.9899
RIN3	-2.27196	-0.0813525	-1.53819	0.136942	0.846973	-4.4223	0.20371
RING1	0.480728	3.87803	1.45209	0.159285	0.848758	-5.09152	3.884
RINT1	0.303965	3.28858	0.804413	0.42897	0.898403	-5.73377	3.29803
RIOK1	-0.107284	5.45363	-0.402628	0.690747	0.952739	-6.108	5.45546
RIOK2	-0.107898	4.9767	-0.378666	0.708229	0.955939	-6.09454	4.97928
RIOK3	0.155902	5.32164	0.571551	0.572883	0.927729	-6.02816	5.3237
RIOX1	-0.0278648	3.71587	-0.108991	0.914106	0.990448	-6.07058	3.72201
RIOX2	0.170487	2.3511	0.476132	0.63824	0.94283	-5.79273	2.36779
RIPK1	-0.186996	2.899	-0.638562	0.52909	0.918914	-5.77823	2.90983
RIPK2	-0.203024	4.52574	-0.655325	0.518424	0.915297	-5.93057	4.5293
RIPK4	-0.217452	2.8122	-0.600424	0.553791	0.925249	-5.79138	2.82419
RIPOR1	-0.0102566	0.367974	-0.0106648	0.991578	0.999686	-5.55598	0.521493
RIPOR2	0.486675	1.69737	1.02006	0.317762	0.871519	-5.33559	1.72976
RIPOR3	0.957477	-1.28234	1.27896	0.213009	0.851801	-4.70189	-0.98138
RIT1	-0.0713344	3.47622	-0.236687	0.814887	0.973549	-6.00132	3.48349
RIT2	-0.0643475	-1.25585	-0.0667063	0.947362	0.9947	-5.26463	-0.936807
RITA1	0.201507	4.95393	0.802416	0.430102	0.8987	-5.85781	4.95661
RLF	-0.00014135	2.79942	-0.00042108	0.999667	0.99986	-5.95448	2.81117
RLIM	0.145707	4.4808	0.533707	0.5984	0.934861	-6.00555	4.48447
RMC1	-0.273932	4.82591	-1.1971	0.242832	0.854727	-5.46056	4.82873
RMDN1	-0.575812	5.54535	-1.90412	0.0688176	0.846973	-4.50063	5.54722
RMDN2	0.143445	0.924353	0.312523	0.757313	0.965679	-5.58688	0.96992
RMDN3	-0.0625326	5.04876	-0.307464	0.761113	0.965758	-6.12596	5.05115
RMI1	-0.624065	2.44974	-1.71724	0.098674	0.846973	-4.55253	2.46502
RMI2	-0.861721	3.64236	-1.50028	0.146443	0.846973	-4.95116	3.65327
RMND1	0.0871464	5.85652	0.319699	0.751933	0.965155	-6.15915	5.85795
RMND5A	-0.163819	5.04028	-0.598863	0.554815	0.925437	-5.98769	5.04273
RMND5B	0.102059	4.21298	0.307083	0.7614	0.965758	-6.07773	4.21771
RN7SL521P	-0.0519476	-1.41208	-0.051347	0.959469	0.996627	-5.26752	-1.02541
RNASE1	-0.988226	2.5046	-1.19062	0.24532	0.854727	-5.18557	2.52939
RNASE10	-0.101477	0.208551	-0.115506	0.908994	0.989379	-5.47811	0.333858
RNASEH1	-0.367117	6.86821	-1.6775	0.106282	0.846973	-4.89704	6.86892
RNASEH1-AS1	0.0328469	2.44109	0.074939	0.940878	0.993694	-5.88791	2.45987
RNASEH1P2	-0.0467304	-0.558823	-0.0762685	0.939831	0.993694	-5.32427	-0.413019
RNASEH2B	-0.724002	3.55107	-1.92323	0.0662617	0.846973	-4.32578	3.55896
RNASEH2C	0.626987	7.01895	1.91179	0.0677817	0.846973	-4.53612	7.01964
RNASEK	0.984631	-0.203823	1.56356	0.130871	0.846973	-4.49827	-0.0538813
RNASET2	0.405038	4.66543	1.08577	0.28825	0.869611	-5.57476	4.66907
RND2	0.28244	3.05032	0.626273	0.536984	0.921285	-5.8283	3.06501
RNF10	0.373352	6.75616	1.49205	0.148574	0.846973	-5.16976	6.75693
RNF103	0.845149	1.7023	1.79846	0.0845576	0.846973	-4.3714	1.73063
RNF11	-0.349569	4.71955	-0.968019	0.342585	0.876521	-5.6835	4.7228
RNF111	-0.11263	4.16223	-0.374788	0.711074	0.956806	-6.03876	4.16676
RNF113A	-0.100575	5.29486	-0.26034	0.796798	0.97139	-6.14595	5.29711
RNF113B	-0.116707	-0.362585	-0.142261	0.888049	0.985093	-5.33111	-0.185715
RNF114	0.331212	7.48991	1.79607	0.0849467	0.846973	-4.72633	7.49036
RNF115	-0.57972	5.77134	-2.50372	0.0194073	0.846973	-3.42299	5.77283
RNF121	0.313859	5.25776	1.25557	0.22123	0.851801	-5.42	5.25991
RNF123	0.869593	2.28649	1.5975	0.123096	0.846973	-4.7746	2.31822
RNF125	0.0236014	5.00386	0.0547209	0.956809	0.996042	-6.15339	5.00689
RNF126	0.224959	6.56579	0.935878	0.358557	0.881295	-5.79928	6.56666
RNF13	0.0771373	3.81758	0.222291	0.825948	0.976114	-6.06114	3.82365
RNF130	-0.205344	1.95185	-0.602593	0.55237	0.924837	-5.61734	1.97367
RNF135	-0.270248	3.28929	-1.0299	0.313213	0.871384	-5.51566	3.29759
RNF138	0.0590445	4.64076	0.190336	0.850629	0.980832	-6.12894	4.64409
RNF139	-0.167981	5.30665	-0.614075	0.544881	0.923556	-5.99346	5.30869
RNF139-AS1	0.0204156	-0.610445	0.0240864	0.980981	0.998108	-5.36615	-0.412519
RNF14	-0.12187	5.27039	-0.430561	0.670588	0.947569	-6.09079	5.27249
RNF141	-0.309968	3.67501	-1.15542	0.259168	0.856557	-5.39873	3.6815
RNF144A	-0.731813	-0.482441	-1.02019	0.317703	0.871519	-4.93857	-0.345663
RNF144B	2.16152	-2.32373	2.33834	0.0279323	0.846973	-3.48807	-1.80748
RNF145	-0.0209922	4.51621	-0.0701068	0.944683	0.994291	-6.12525	4.51985
RNF146	-0.537289	1.2823	-0.947315	0.352818	0.879973	-5.25044	1.33113
RNF149	-0.138983	2.70253	-0.352048	0.727841	0.960181	-5.86368	2.71576
RNF166	-0.203747	1.89921	-0.38954	0.700275	0.955359	-5.74059	1.92675
RNF167	0.410151	7.09024	1.51849	0.141815	0.846973	-5.13736	7.09087
RNF168	0.179623	4.1024	0.755063	0.457478	0.904149	-5.82192	4.10705
RNF169	0.142423	0.225882	0.227288	0.822104	0.975428	-5.53451	0.336343
RNF17	-0.551202	2.40238	-1.59008	0.124762	0.846973	-4.73138	2.41797
RNF170	-0.682507	3.75172	-2.00951	0.0557301	0.846973	-4.20772	3.75819
RNF181	0.682497	6.13696	1.93821	0.0643166	0.846973	-4.47159	6.13832
RNF182	-0.845647	0.348606	-1.4533	0.158952	0.848552	-4.66096	0.42841
RNF183	0.47709	0.981331	0.623908	0.53851	0.922629	-5.53045	1.06909
RNF185	-0.128216	5.04953	-0.605941	0.550181	0.924678	-5.98946	5.05191
RNF187	0.281237	4.52104	0.971771	0.340753	0.876521	-5.68027	4.52475
RNF19A	0.141166	2.36919	0.404848	0.689136	0.952358	-5.81759	2.38553
RNF19B	-0.2558	5.3313	-0.681188	0.502202	0.913521	-5.95789	5.33342
RNF2	-0.162751	5.25207	-0.653083	0.519843	0.915836	-5.96937	5.25418
RNF20	0.215252	4.57137	0.929908	0.361578	0.882835	-5.72824	4.57477
RNF207	-0.189665	1.32809	-0.29211	0.772685	0.965873	-5.63097	1.39143
RNF212	0.499956	4.12656	1.28031	0.212542	0.851456	-5.3322	4.13194
RNF212B	0.112077	-0.381949	0.185165	0.854638	0.980958	-5.37914	-0.260043
RNF213	-0.118223	3.22828	-0.384837	0.703711	0.955939	-5.94033	3.23727
RNF214	-0.689162	3.99983	-2.31946	0.0290984	0.846973	-3.69031	4.00504
RNF216	-0.139502	5.11621	-0.498588	0.62256	0.939871	-6.0579	5.11865
RNF216P1	0.172813	5.18801	0.763845	0.452323	0.902252	-5.89664	5.19022
RNF219	-0.364064	3.98693	-0.98605	0.33384	0.876521	-5.60916	3.99234
RNF220	0.183921	4.57253	0.791138	0.436529	0.899529	-5.84497	4.576
RNF24	0.156912	3.63885	0.520833	0.607204	0.936931	-5.92239	3.64531
RNF25	0.124039	3.05381	0.368207	0.715912	0.957998	-5.95599	3.06488
RNF26	0.309597	5.17027	0.911975	0.370754	0.884588	-5.77803	5.17271
RNF31	-0.624187	-2.11587	-0.560995	0.579945	0.92916	-5.09767	-1.54943
RNF34	-0.0696789	6.40388	-0.297231	0.76882	0.965826	-6.17955	6.40482
RNF38	-0.18389	5.1935	-0.707225	0.486164	0.908596	-5.93686	5.19573
RNF39	0.157936	2.89179	0.410858	0.684782	0.950961	-5.90028	2.9037
RNF4	-0.184489	6.08605	-0.926107	0.36351	0.883675	-5.79165	6.0872
RNF40	0.354701	0.71022	0.571267	0.573072	0.927729	-5.5505	0.786692
RNF41	0.332287	4.3644	1.32169	0.198599	0.851238	-5.30277	4.36845
RNF43	-0.0399252	0.0572861	-0.0643088	0.949251	0.995236	-5.47981	0.158203
RNF44	-0.37853	4.84313	-1.28331	0.211507	0.851238	-5.35929	4.84598
RNF5	0.191437	4.51105	0.635611	0.530979	0.91989	-5.94099	4.51473
RNF6	0.0905572	4.17967	0.213923	0.832395	0.977808	-6.10361	4.18475
RNF7	0.124071	6.35051	0.444482	0.660633	0.944591	-6.11799	6.35156
RNF8	0.243073	4.67917	1.15324	0.260044	0.856557	-5.50931	4.68226
RNFT1	-0.49253	1.45553	-1.07107	0.294678	0.869611	-5.17696	1.48839
RNFT2	-0.519621	2.65568	-1.80576	0.0833776	0.846973	-4.45345	2.66866
RNGTT	-0.0580265	4.17056	-0.218839	0.828606	0.976684	-6.08913	4.17495
RNH1	-0.127006	6.4155	-0.33242	0.742427	0.963036	-6.17356	6.4166
RNLS	-0.229298	1.53597	-0.559217	0.581139	0.929667	-5.6017	1.5649
RNMT	-0.152264	4.90384	-0.633436	0.532375	0.92027	-5.96519	4.90648
RNPC3	-0.240973	1.62702	-0.567502	0.575587	0.927805	-5.62943	1.65474
RNPEP	-0.249246	6.26713	-0.7409	0.465864	0.904895	-5.94388	6.26826
RNPEPL1	0.382844	3.39312	0.990404	0.331751	0.876521	-5.56588	3.40178
RNPS1	-0.137562	8.20849	-0.504148	0.618704	0.939871	-6.11523	8.20877
RNPS1P1	0.730597	-0.502538	1.00408	0.325251	0.873485	-5.06248	-0.274722
ROBO1	0.236437	0.73343	0.386217	0.702702	0.955937	-5.51797	0.806955
ROBO3	0.957869	-0.566753	1.27128	0.21568	0.851801	-4.79776	-0.353246
ROCK1	-0.326485	4.28692	-1.08002	0.290754	0.869611	-5.54662	4.29106
ROCK1P1	-0.603127	1.34616	-1.538	0.136989	0.846973	-4.6674	1.37945
ROCK2	-0.10949	2.84579	-0.36452	0.718627	0.958508	-5.87797	2.85708
ROGDI	0.562495	3.34388	1.36056	0.186159	0.850597	-5.16624	3.35372
ROM1	-0.0303791	-0.0227192	-0.0282858	0.977666	0.998108	-5.48612	0.204096
ROMO1	0.74212	6.42541	1.96513	0.0609464	0.846973	-4.43507	6.42656
ROPN1B	0.600063	-0.606526	0.729074	0.472935	0.904895	-5.1669	-0.407365
ROR1	0.753674	-0.0980014	1.0639	0.297846	0.869611	-4.98653	0.0454275
RORA	0.158469	0.810968	0.338666	0.737775	0.962	-5.58319	0.862041
RP2	-0.546312	2.23602	-1.10994	0.277906	0.867244	-5.27104	2.25584
RP9	-0.140438	4.16326	-0.331976	0.742758	0.963036	-6.0278	4.16871
RP9P	-0.130238	2.03175	-0.273525	0.786764	0.968946	-5.76072	2.05615
RPA1	0.261914	6.08111	1.02575	0.315129	0.871384	-5.70181	6.08234
RPA2	0.05162	5.38992	0.198074	0.844637	0.97985	-6.16869	5.39186
RPA3	-0.0105247	4.94349	-0.0302686	0.9761	0.998108	-6.15695	4.94642
RPAIN	-0.794867	5.01748	-2.48547	0.0202132	0.846973	-3.42484	5.02024
RPAP1	-0.151214	5.50959	-0.448311	0.657906	0.944338	-6.09284	5.5115
RPAP2	-0.0611084	3.4233	-0.211376	0.834359	0.978178	-6.02096	3.43088
RPAP3	0.0294457	4.55618	0.0933562	0.926387	0.992344	-6.14186	4.55974
RPARP-AS1	-0.622905	0.118014	-0.901234	0.376322	0.885937	-5.11746	0.22886
RPE	-0.124555	5.46954	-0.670208	0.509054	0.914235	-5.96458	5.47131
RPEL1	-0.0572875	-0.568569	-0.109876	0.913412	0.990293	-5.39511	-0.436937
RPF1	-0.304842	6.09824	-1.23845	0.227396	0.851831	-5.46555	6.09942
RPF2	-0.35426	5.62515	-1.18588	0.247153	0.854727	-5.50549	5.62686
RPGR	-0.509336	2.32867	-1.18033	0.249309	0.854727	-5.2079	2.34766
RPGRIP1	-0.491261	0.0577319	-0.668035	0.510416	0.914816	-5.26917	0.182516
RPGRIP1L	-0.151582	1.92794	-0.445196	0.660125	0.944591	-5.70841	1.94972
RPIA	-0.252441	3.4213	-0.666655	0.511283	0.915147	-5.79061	3.4295
RPL10	0.238508	11.2389	0.760411	0.454335	0.902609	-5.96231	11.239
RPL10A	0.0709943	11.3576	0.245238	0.808334	0.973199	-6.21863	11.3577
RPL10AP2	0.0482859	4.07516	0.145773	0.885305	0.984436	-6.0769	4.08049
RPL10AP6	-0.035791	5.77499	-0.124805	0.901706	0.988922	-6.18987	5.77658
RPL10L	0.278706	2.46705	0.49284	0.626556	0.940598	-5.77754	2.48901
RPL10P1	-0.0667195	-0.701518	-0.101972	0.919617	0.991269	-5.35773	-0.534426
RPL10P15	-0.0245726	1.84704	-0.0494019	0.961003	0.996689	-5.79882	1.87486
RPL10P16	0.191446	5.51206	0.552122	0.585915	0.931111	-6.04216	5.514
RPL10P18	0.270163	0.616345	0.563185	0.578477	0.928205	-5.46939	0.675428
RPL10P3	-0.118415	2.67449	-0.236993	0.814652	0.973549	-5.90823	2.68999
RPL10P4	0.218977	0.510267	0.414223	0.682349	0.950834	-5.51999	0.578877
RPL10P6	0.205305	5.98754	0.50846	0.615723	0.939851	-6.08047	5.98903
RPL10P8	0.0245998	2.15966	0.0518044	0.959109	0.996627	-5.85349	2.18183
RPL10P9	0.341297	6.05037	0.605892	0.550213	0.924678	-6.02783	6.05196
RPL11	0.195885	11.4303	0.630843	0.534041	0.920881	-6.05093	11.4303
RPL11P3	0.39525	0.0222485	0.936734	0.358126	0.881295	-5.09853	0.10367
RPL12	0.187513	11.1658	0.619193	0.54156	0.923122	-6.05782	11.1659
RPL12P12	0.04248	2.56878	0.125655	0.90104	0.988801	-5.90421	2.58345
RPL12P13	0.237761	0.978287	0.41128	0.684477	0.950961	-5.57819	1.0368
RPL12P19	0.116313	1.43382	0.290569	0.77385	0.965873	-5.69748	1.46686
RPL12P35	0.15862	2.05786	0.410523	0.685025	0.95109	-5.76184	2.07972
RPL12P38	0.11265	2.72922	0.33866	0.737779	0.962	-5.88011	2.74226
RPL12P4	0.161283	4.06421	0.535831	0.596954	0.934861	-5.95558	4.06936
RPL12P42	-0.0708884	1.19906	-0.157908	0.875836	0.984436	-5.67372	1.24046
RPL12P6	-0.0971758	2.91559	-0.296942	0.769038	0.965826	-5.91286	2.92698
RPL12P8	0.107822	1.88959	0.291537	0.773119	0.965873	-5.77627	1.91323
RPL13	0.266362	11.5299	0.73969	0.466585	0.904895	-5.97782	11.5299
RPL13A	0.386324	12.8724	1.52068	0.141265	0.846973	-5.14319	12.8724
RPL13AP2	0.309641	0.94469	0.779136	0.443433	0.90036	-5.38096	0.989991
RPL13AP20	0.589016	3.08628	1.63466	0.11503	0.846973	-4.75529	3.097
RPL13AP23	0.927258	-0.704941	1.60332	0.121804	0.846973	-4.38161	-0.53478
RPL13AP25	0.240016	6.63198	0.857223	0.399709	0.891205	-5.86526	6.63284
RPL13AP3	0.0152964	0.833375	0.0401126	0.968332	0.997801	-5.63284	0.880686
RPL13AP5	0.338476	7.37121	1.22554	0.232136	0.853854	-5.51062	7.37173
RPL13AP6	0.295668	2.62647	0.824821	0.417508	0.896019	-5.59855	2.64101
RPL13AP7	0.306603	6.79983	1.12043	0.273497	0.864499	-5.61894	6.8006
RPL13P12	0.222664	7.94942	0.461325	0.648675	0.944338	-6.13577	7.94986
RPL13P2	-0.321494	-0.132733	-0.612716	0.545764	0.923792	-5.29418	-0.0346746
RPL13P5	0.433682	0.230343	0.791804	0.436147	0.899529	-5.31506	0.31697
RPL14	0.183346	10.2354	0.662022	0.514196	0.915297	-6.0281	10.2354
RPL14P1	0.0491873	6.15178	0.18766	0.852704	0.980898	-6.19339	6.15298
RPL14P3	0.17368	1.04293	0.448313	0.657905	0.944338	-5.56388	1.08489
RPL15	0.0418259	10.4075	0.194044	0.847757	0.980275	-6.22774	10.4075
RPL15P1	-0.75715	0.678326	-1.0019	0.326277	0.873963	-5.07981	0.758396
RPL15P14	-0.0860243	0.17355	-0.191156	0.849994	0.980725	-5.4881	0.247907
RPL15P18	-0.116782	1.99691	-0.370288	0.714381	0.957835	-5.76243	2.01767
RPL15P2	-0.519006	0.207279	-1.19915	0.242048	0.854727	-4.89398	0.28093
RPL15P20	-0.0070821	0.815361	-0.0195819	0.984537	0.998881	-5.62491	0.861322
RPL15P3	-0.0148443	7.55947	-0.066197	0.947763	0.994738	-6.23889	7.5599
RPL17	-0.0203376	5.08694	-0.0911447	0.928126	0.992344	-6.16683	5.08931
RPL17P22	0.380516	0.375408	0.729309	0.472794	0.904895	-5.31097	0.449968
RPL17P26	-0.18524	0.697948	-0.396773	0.695003	0.953389	-5.51407	0.755063
RPL17P34	0.205281	1.47709	0.488382	0.629664	0.940935	-5.61285	1.51034
RPL17P36	0.138052	3.61163	0.387946	0.701438	0.955433	-5.96148	3.6192
RPL17P43	0.193156	0.116359	0.31256	0.757286	0.965679	-5.40666	0.216722
RPL17P50	-0.0342237	0.111774	-0.0650186	0.948692	0.9952	-5.47461	0.198159
RPL18	0.341043	11.0251	1.29165	0.208648	0.851238	-5.44023	11.0252
RPL18A	0.533509	10.7294	1.9586	0.0617496	0.846973	-4.46679	10.7295
RPL18AP15	0.454656	0.393959	1.02599	0.315018	0.871384	-5.09636	0.461621
RPL18AP3	0.44844	7.14953	1.60695	0.121002	0.846973	-5.01134	7.15014
RPL18P13	0.559393	1.49647	1.2624	0.218805	0.851801	-5.05062	1.53133
RPL19	0.164426	11.9611	0.56835	0.57502	0.927729	-6.08844	11.9611
RPL19P16	-0.0934566	1.52915	-0.259522	0.797422	0.971503	-5.70456	1.55946
RPL19P21	0.0981018	1.75903	0.245646	0.808022	0.973199	-5.7665	1.78602
RPL21	0.180175	10.7362	0.489027	0.629214	0.94086	-6.12816	10.7362
RPL21P1	-0.0466319	3.07855	-0.110527	0.9129	0.990017	-5.96756	3.09063
RPL21P10	-0.468717	-0.925429	-0.67378	0.506819	0.914235	-5.1048	-0.733789
RPL21P11	0.414733	0.669305	0.984034	0.33481	0.876521	-5.18967	0.725524
RPL21P116	-0.063901	0.359742	-0.148427	0.883233	0.984436	-5.52581	0.426208
RPL21P119	0.164435	2.0642	0.349369	0.729826	0.960713	-5.76989	2.09022
RPL21P120	0.113522	1.78277	0.270707	0.788906	0.969832	-5.75053	1.8101
RPL21P129	0.378973	0.722304	0.722397	0.476956	0.905131	-5.3722	0.789381
RPL21P131	0.213994	1.27521	0.445274	0.660069	0.944591	-5.62364	1.31671
RPL21P134	0.0506977	3.67875	0.124037	0.902308	0.989097	-6.03955	3.68671
RPL21P16	0.286857	5.40211	0.756666	0.456534	0.903471	-5.90364	5.40437
RPL21P18	0.00125776	0.365317	0.00225087	0.998222	0.99986	-5.53119	0.448192
RPL21P28	0.208623	3.78155	0.535368	0.597269	0.934861	-5.92543	3.78859
RPL21P39	0.0704222	2.46599	0.177892	0.860284	0.981973	-5.88027	2.48292
RPL21P4	0.364834	-0.0055467	0.682539	0.501363	0.913521	-5.27865	0.0934587
RPL21P42	-0.0897139	-0.489889	-0.148482	0.883189	0.984436	-5.38085	-0.35191
RPL21P67	-0.138105	1.45918	-0.299289	0.767268	0.965826	-5.68507	1.49386
RPL21P7	0.016922	0.899819	0.0359383	0.971626	0.998022	-5.63104	0.951218
RPL21P75	0.233408	6.30738	0.629615	0.534831	0.920881	-6.02052	6.30861
RPL21P93	0.358466	1.94178	0.804942	0.42867	0.898403	-5.51344	1.96865
RPL22	0.264165	7.54671	1.00509	0.324771	0.873169	-5.74557	7.54716
RPL22L1	-0.268024	6.41405	-0.556192	0.583173	0.929667	-6.06545	6.41524
RPL22P1	0.332808	4.64953	1.09851	0.282761	0.8691	-5.55942	4.65301
RPL22P16	-0.165478	-0.683885	-0.245203	0.808361	0.973199	-5.31594	-0.51238
RPL22P2	0.119304	0.873026	0.258711	0.798041	0.971584	-5.60685	0.923357
RPL23	0.273157	10.4069	0.774795	0.445946	0.90036	-5.94924	10.407
RPL23A	-0.0351151	9.16222	-0.107412	0.915345	0.990448	-6.23672	9.16238
RPL23AP18	-0.334446	0.228826	-0.588055	0.561929	0.926828	-5.34315	0.308008
RPL23AP2	-0.0155766	0.225191	-0.0322637	0.974526	0.998108	-5.49381	0.301346
RPL23AP25	0.138095	1.95517	0.428116	0.672343	0.947825	-5.73916	1.97665
RPL23AP28	-0.445237	-0.421161	-0.526758	0.603144	0.935708	-5.27793	-0.259361
RPL23AP3	0.214645	0.164643	0.508302	0.615832	0.939851	-5.36974	0.240172
RPL23AP42	-0.0907217	3.42432	-0.231178	0.819115	0.974535	-5.98413	3.43286
RPL23AP43	-0.00432714	1.36499	-0.00869904	0.99313	0.99986	-5.70425	1.40455
RPL23AP53	0.488481	0.950661	1.13284	0.26835	0.863578	-5.09201	0.995902
RPL23AP58	0.260951	-0.229198	0.528403	0.602019	0.935513	-5.31258	-0.126221
RPL23AP65	-0.486285	-0.0983346	-0.876299	0.389461	0.889228	-5.09521	0.00335353
RPL23AP7	0.577189	2.93857	1.70643	0.100697	0.846973	-4.64082	2.94958
RPL23AP75	0.0558499	-0.522696	0.0834127	0.934208	0.992917	-5.34563	-0.362221
RPL23AP82	0.015951	4.56586	0.048382	0.961808	0.996897	-6.14401	4.56948
RPL23AP87	0.871046	0.00478161	1.4077	0.171903	0.850597	-4.65612	0.10534
RPL23AP97	0.768791	-0.621129	1.46923	0.154617	0.846973	-4.52601	-0.48754
RPL23P2	0.00621644	2.12077	0.0139701	0.988968	0.999481	-5.82691	2.14228
RPL23P8	-0.0020237	3.76815	-0.00560575	0.995573	0.99986	-6.05538	3.77483
RPL24	0.321528	10.9001	1.06423	0.297702	0.869611	-5.69323	10.9002
RPL24P2	0.31437	1.72698	0.737059	0.468154	0.904895	-5.52867	1.75578
RPL24P4	0.104848	4.77603	0.324239	0.748536	0.964576	-6.09453	4.77932
RPL24P7	0.93112	-0.53715	1.70923	0.100169	0.846973	-4.25883	-0.385362
RPL24P8	0.230229	2.84623	0.650679	0.521368	0.916234	-5.74347	2.85884
RPL26	0.194145	8.31325	0.583491	0.564947	0.927127	-6.07249	8.31353
RPL26L1	-0.0391276	7.00701	-0.144217	0.88652	0.984436	-6.22197	7.00768
RPL26P19	-0.0482822	4.10863	-0.132382	0.895774	0.987356	-6.08056	4.11391
RPL26P27	0.543574	-0.180741	1.14516	0.263313	0.860207	-4.90997	-0.0790451
RPL26P30	-0.0462318	1.37354	-0.12869	0.898664	0.988169	-5.69532	1.40647
RPL26P37	-0.261304	-0.515879	-0.428028	0.672406	0.947825	-5.27101	-0.376643
RPL26P6	0.102482	0.986651	0.202627	0.841116	0.978505	-5.61697	1.03835
RPL27	0.344602	10.6745	0.948527	0.352213	0.879878	-5.80454	10.6746
RPL27A	0.300484	11.3853	0.80655	0.427761	0.898403	-5.92701	11.3853
RPL27AP5	-0.000770813	1.19729	-0.00173199	0.998632	0.99986	-5.68856	1.23797
RPL28	0.594681	10.6029	1.65174	0.111472	0.846973	-4.95335	10.6029
RPL29	0.458172	10.3504	1.89302	0.0703423	0.846973	-4.57509	10.3505
RPL29P11	0.327901	4.79561	1.16398	0.255752	0.854727	-5.50397	4.79866
RPL29P12	0.671687	0.971777	1.80311	0.0838043	0.846973	-4.28371	1.01569
RPL29P14	0.180607	-0.213145	0.354554	0.725987	0.959788	-5.41065	-0.109273
RPL29P30	-0.291745	-0.648843	-0.504928	0.618165	0.939871	-5.27689	-0.502983
RPL29P33	0.398866	3.64961	1.40949	0.171379	0.850597	-5.12455	3.65635
RPL3	0.212414	12.2452	0.871649	0.391943	0.890187	-5.87436	12.2452
RPL30	0.431874	9.59912	1.23319	0.229317	0.85349	-5.50529	9.59924
RPL30P4	0.152465	-0.0634339	0.238428	0.813551	0.973366	-5.41321	0.0674904
RPL31	0.166424	10.0358	0.415193	0.681649	0.950834	-6.1589	10.0359
RPL31P49	0.403846	-0.471688	0.70752	0.485984	0.908596	-5.16693	-0.334993
RPL31P63	0.0533496	0.751447	0.0849686	0.932984	0.992641	-5.57485	0.824024
RPL31P7	0.0920219	-0.753174	0.149732	0.882214	0.984436	-5.30467	-0.576066
RPL32	0.413786	10.5645	1.20398	0.240211	0.854727	-5.5418	10.5645
RPL32P3	-0.01593	-0.130836	-0.0272158	0.97851	0.998108	-5.44707	-0.0248154
RPL34	0.434	9.50837	1.09877	0.282653	0.868966	-5.65343	9.50851
RPL34P18	0.404902	4.06724	0.994907	0.3296	0.875263	-5.60939	4.07343
RPL34P27	0.420303	1.82287	0.873181	0.391124	0.889721	-5.44115	1.8523
RPL34P34	0.458665	0.689178	0.924435	0.364362	0.884382	-5.22456	0.750268
RPL35	0.619866	10.0577	1.80046	0.0842326	0.846973	-4.7238	10.0578
RPL35A	0.46391	9.24622	1.33557	0.194084	0.85109	-5.38135	9.24637
RPL35P1	0.489702	3.33496	1.20142	0.241184	0.854727	-5.33919	3.34458
RPL35P5	0.185417	0.91189	0.322237	0.750033	0.964824	-5.62016	0.965787
RPL36	0.620832	10.1005	1.85697	0.0754961	0.846973	-4.63337	10.1006
RPL36A	-0.318584	2.49167	-0.75437	0.457886	0.904238	-5.62222	2.50757
RPL36AL	0.447984	8.0523	1.21262	0.236949	0.853982	-5.5271	8.05267
RPL36AP21	0.369529	-0.701817	0.68159	0.501952	0.913521	-5.15842	-0.553606
RPL36AP26	0.0759593	3.95996	0.131549	0.896426	0.987356	-6.05982	3.96956
RPL36AP45	0.477404	1.33681	0.945203	0.353873	0.88051	-5.29644	1.38179
RPL36AP48	-0.173324	0.285942	-0.329639	0.744502	0.963992	-5.46072	0.363131
RPL37	0.364053	10.2865	0.85319	0.401898	0.891205	-5.88662	10.2865
RPL37A	0.450707	9.84716	1.18759	0.246492	0.854727	-5.5582	9.84727
RPL37AP1	0.295746	0.527409	0.650186	0.521681	0.916234	-5.37637	0.590443
RPL37P2	0.273168	3.65676	0.593555	0.558303	0.926456	-5.87355	3.66566
RPL37P23	0.682225	0.0979266	0.98742	0.333182	0.876521	-5.06751	0.235368
RPL37P6	0.12115	2.01379	0.250213	0.804529	0.973003	-5.79211	2.03906
RPL38	0.405444	8.44159	1.00784	0.323477	0.872684	-5.74352	8.44189
RPL39	0.341435	9.48307	0.732005	0.471177	0.904895	-5.97784	9.48323
RPL39L	0.0102555	5.18893	0.0256105	0.979777	0.998108	-6.16695	5.1917
RPL39P3	0.508001	4.46736	1.04869	0.304654	0.869611	-5.59577	4.47275
RPL39P38	0.377877	0.269571	0.561073	0.579893	0.92916	-5.36712	0.385223
RPL3P1	0.0585277	1.86221	0.193859	0.8479	0.980275	-5.81169	1.88438
RPL3P2	0.040388	5.37841	0.147323	0.884095	0.984436	-6.18359	5.38044
RPL3P4	0.182262	7.12236	0.762847	0.452908	0.902252	-5.94983	7.12295
RPL3P6	0.126323	1.05853	0.382524	0.705403	0.955939	-5.64466	1.09784
RPL3P7	-0.058026	2.24741	-0.19058	0.85044	0.980832	-5.86818	2.26476
RPL3P9	-0.115847	2.00755	-0.387637	0.701665	0.955485	-5.77493	2.02771
RPL4	0.096211	11.9067	0.40667	0.687815	0.951961	-6.16671	11.9067
RPL41	0.527124	10.006	1.41241	0.170527	0.850597	-5.28546	10.0061
RPL41P1	0.586031	5.84357	1.56425	0.130709	0.846973	-5.04195	5.84524
RPL41P2	0.402847	5.45966	1.01105	0.321969	0.871827	-5.68795	5.46195
RPL41P5	0.561882	5.7816	1.46403	0.156021	0.846973	-5.17733	5.78335
RPL4P2	0.168786	3.10328	0.660038	0.515447	0.915297	-5.77338	3.11278
RPL4P3	-0.0675088	3.63191	-0.19279	0.848728	0.980497	-6.05425	3.6393
RPL4P4	-0.0581694	7.30321	-0.295911	0.769816	0.965826	-6.1953	7.30371
RPL4P5	-0.111117	6.02958	-0.514178	0.611779	0.938295	-6.07885	6.0308
RPL4P6	-0.472009	0.683874	-1.13204	0.26868	0.863824	-5.02063	0.736252
RPL5	-0.203619	11.3572	-0.819679	0.420378	0.896019	-5.91637	11.3573
RPL5P1	-0.297168	4.19818	-1.0818	0.289977	0.869611	-5.52655	4.20275
RPL5P12	-0.0793823	2.0218	-0.224336	0.824374	0.975429	-5.7838	2.04318
RPL5P17	-0.281547	-0.0472999	-0.59291	0.558727	0.926456	-5.29329	0.0399921
RPL5P23	-0.839917	1.18554	-2.33666	0.0280346	0.846973	-3.42433	1.22241
RPL5P24	0.0582706	1.00986	0.143741	0.886892	0.984499	-5.64616	1.05291
RPL5P27	-0.416954	-0.2832	-0.83306	0.412936	0.893596	-5.10835	-0.180498
RPL5P28	-0.580146	-0.589877	-0.840032	0.409092	0.893149	-5.04706	-0.420774
RPL5P29	0.147436	-0.133847	0.3271	0.746398	0.964288	-5.39993	-0.0415447
RPL5P3	-0.0154604	1.1495	-0.0398698	0.968523	0.997801	-5.66325	1.18852
RPL5P34	-0.234933	4.15596	-0.747288	0.46207	0.904238	-5.81464	4.16078
RPL5P4	-0.399947	3.25164	-1.30025	0.205732	0.851238	-5.18099	3.26069
RPL5P5	-0.342127	1.14201	-0.809632	0.42602	0.897608	-5.35497	1.18265
RPL5P6	-0.408557	0.637147	-0.940753	0.356103	0.881205	-5.16734	0.692712
RPL5P8	-1.11802	-0.659228	-1.81493	0.0819167	0.846973	-4.10353	-0.494878
RPL5P9	-0.186105	1.31144	-0.566033	0.576569	0.927805	-5.55098	1.34353
RPL6	-0.0180797	11.2359	-0.0787875	0.937848	0.993225	-6.24543	11.236
RPL6P27	-0.0143104	7.60808	-0.0610236	0.95184	0.995504	-6.23917	7.6085
RPL6P30	0.122472	-0.148788	0.251182	0.803789	0.972857	-5.43495	-0.0506847
RPL7	0.142795	11.138	0.486327	0.631099	0.941403	-6.1303	11.138
RPL7A	0.0184941	11.6108	0.0809658	0.936133	0.993222	-6.24578	11.6108
RPL7AP11	-0.0228167	1.97985	-0.0729918	0.942411	0.994086	-5.81611	2.00063
RPL7AP30	0.024826	3.1339	0.0883378	0.930333	0.992344	-5.98081	3.1433
RPL7AP34	-0.151814	1.11778	-0.389068	0.700619	0.955359	-5.59274	1.15727
RPL7AP50	-0.0370091	3.72344	-0.129304	0.898183	0.988088	-6.04341	3.72985
RPL7AP6	-0.00841141	6.36911	-0.0409216	0.967693	0.997801	-6.21894	6.37007
RPL7AP60	0.0696836	0.550033	0.155513	0.877704	0.984436	-5.55741	0.609327
RPL7AP66	-0.0884806	5.10842	-0.387863	0.701499	0.955433	-6.09791	5.11072
RPL7AP8	-0.107353	0.572746	-0.276213	0.784723	0.968233	-5.54841	0.627896
RPL7L1	-0.0220007	5.33912	-0.0927911	0.926831	0.992344	-6.18054	5.3411
RPL7P1	0.0809843	7.84092	0.291686	0.773006	0.965873	-6.19923	7.8413
RPL7P10	0.452201	0.49251	0.901025	0.376431	0.885937	-5.20253	0.567813
RPL7P11	-0.229691	1.27419	-0.617415	0.542712	0.923137	-5.51502	1.30899
RPL7P12	0.353535	-0.351593	0.788279	0.438167	0.899529	-5.13982	-0.24544
RPL7P13	0.235745	-0.437587	0.465615	0.645643	0.944338	-5.29988	-0.319883
RPL7P15	0.212404	2.44196	0.642949	0.526287	0.91768	-5.68555	2.45834
RPL7P16	-0.0327934	0.364492	-0.063005	0.950279	0.995294	-5.50687	0.438172
RPL7P21	0.189253	-0.588867	0.295534	0.7701	0.965826	-5.36985	-0.439653
RPL7P23	0.11145	6.26772	0.394381	0.696745	0.954426	-6.13693	6.26886
RPL7P24	0.210483	1.97946	0.564823	0.577379	0.927805	-5.66411	2.00256
RPL7P26	-0.388096	-0.500234	-0.663867	0.513034	0.915297	-5.17659	-0.365279
RPL7P32	0.0547716	1.99079	0.129445	0.898073	0.988088	-5.80032	2.0161
RPL7P44	0.0945387	0.473591	0.22548	0.823494	0.975429	-5.51489	0.537275
RPL7P47	-0.0868757	3.89601	-0.291959	0.772799	0.965873	-6.02476	3.90183
RPL7P52	0.33513	-0.136256	0.547136	0.589283	0.93179	-5.30485	-0.00493921
RPL7P56	0.140547	2.72241	0.443167	0.661571	0.944775	-5.82909	2.73563
RPL7P6	0.250325	3.61553	0.78873	0.437908	0.899529	-5.73794	3.62285
RPL7P8	0.194819	2.31059	0.56444	0.577636	0.927956	-5.71363	2.32856
RPL7P9	0.0960754	7.88013	0.359404	0.722402	0.959166	-6.17731	7.8805
RPL8	0.386612	11.8186	1.59501	0.123654	0.846973	-5.03816	11.8186
RPL9	-0.0999872	10.8456	-0.329331	0.744732	0.963992	-6.19328	10.8457
RPL9P18	-0.0623676	2.63745	-0.179125	0.859327	0.981973	-5.89956	2.65126
RPL9P28	0.447047	-0.29644	0.881655	0.386614	0.889228	-5.09476	-0.187243
RPL9P3	-0.344786	0.717843	-0.725592	0.475029	0.905131	-5.33732	0.775084
RPL9P32	-0.404418	2.92099	-1.14214	0.264541	0.860539	-5.32181	2.93273
RPL9P7	-0.0201696	6.5187	-0.0638145	0.949641	0.995294	-6.21893	6.51968
RPL9P9	0.251903	8.46367	0.569965	0.573941	0.927729	-6.08019	8.46399
RPLP0	0.102207	12.712	0.449846	0.656815	0.944338	-6.14819	12.712
RPLP0P2	0.697408	5.03653	1.7672	0.0897722	0.846973	-4.72144	5.03941
RPLP0P6	0.0303397	8.38907	0.14412	0.886596	0.984436	-6.23151	8.38931
RPLP1	0.240861	11.8114	0.768587	0.449555	0.900753	-5.95671	11.8115
RPLP1P6	0.301871	0.22424	0.629666	0.534798	0.920881	-5.3334	0.301351
RPLP2	0.31835	11.8925	0.815673	0.422622	0.896859	-5.92029	11.8925
RPN1	0.365003	7.3215	1.49132	0.148765	0.846973	-5.17603	7.32201
RPN2	0.27754	8.91839	0.86589	0.395032	0.891205	-5.87272	8.91857
RPP14	-0.222234	2.33333	-0.603932	0.551494	0.924837	-5.67653	2.35052
RPP21	1.09348	-0.645544	1.78366	0.0869918	0.846973	-4.17402	-0.463658
RPP25	0.281822	6.5382	0.75637	0.456709	0.903471	-5.94462	6.53916
RPP25L	0.285233	5.13915	0.770798	0.448268	0.90036	-5.8808	5.14182
RPP30	0.128065	5.32932	0.53064	0.600492	0.935135	-6.04294	5.33135
RPP38	0.252744	5.00668	1.00979	0.322559	0.871827	-5.67055	5.00921
RPP40	-0.350849	3.84975	-1.24537	0.224888	0.851801	-5.31915	3.85546
RPRD1A	-0.272026	5.96946	-0.989815	0.332033	0.876521	-5.72746	5.97074
RPRD1B	-0.389168	4.11886	-1.37855	0.180612	0.850597	-5.18991	4.12348
RPRD2	-0.0716511	3.34698	-0.305169	0.76284	0.965758	-5.98399	3.35468
RPS10	0.361514	3.24904	1.27192	0.215458	0.851801	-5.24838	3.25791
RPS10P16	0.0179216	1.4014	0.0479573	0.962143	0.996897	-5.73797	1.43386
RPS10P2	0.406137	0.569284	1.10018	0.28205	0.868138	-5.06618	0.625117
RPS10P28	0.0900606	2.59469	0.238432	0.813548	0.973366	-5.89611	2.60968
RPS10P3	0.211515	4.45583	0.640075	0.528122	0.91857	-5.93185	4.45993
RPS10P5	0.177266	3.2113	0.566466	0.576279	0.927805	-5.85139	3.22059
RPS10P7	0.251665	3.91518	0.864397	0.395835	0.891205	-5.71956	3.92084
RPS11	0.614812	10.4739	2.17511	0.0395889	0.846973	-4.087	10.4739
RPS11P5	0.323991	-0.271857	0.719402	0.478765	0.905283	-5.22332	-0.171562
RPS12	0.396677	11.4973	1.09601	0.283832	0.869611	-5.66153	11.4974
RPS12P23	0.376395	1.07558	0.752483	0.458999	0.904238	-5.42496	1.12569
RPS12P26	0.109845	-0.0943611	0.188654	0.851933	0.980898	-5.41947	0.0158212
RPS13	0.382702	10.8981	1.1682	0.254075	0.854727	-5.58285	10.8981
RPS13P2	0.286721	5.80956	0.841902	0.408064	0.8922	-5.8537	5.81121
RPS14	0.417027	10.3981	1.56142	0.131373	0.846973	-5.08398	10.3982
RPS14P8	-0.345442	-0.850626	-0.424196	0.67516	0.948178	-5.29678	-0.594163
RPS15	0.510496	10.7686	1.50473	0.1453	0.846973	-5.16395	10.7687
RPS15A	0.129128	8.45184	0.303558	0.764052	0.965826	-6.19581	8.45212
RPS15AP1	0.0609974	2.35825	0.122186	0.903758	0.989379	-5.85441	2.37899
RPS15AP10	0.524122	-0.293683	1.07035	0.294994	0.869611	-4.97526	-0.187131
RPS15AP11	0.616418	-0.490238	0.980396	0.336565	0.876521	-4.99691	-0.328409
RPS15AP12	-0.606697	0.963377	-1.22462	0.232475	0.853854	-4.96322	1.01088
RPS15AP17	-0.13003	3.1455	-0.268829	0.790334	0.970361	-5.93857	3.15707
RPS15AP24	-0.131756	-0.557154	-0.233592	0.817261	0.974042	-5.32784	-0.423339
RPS15AP38	0.141482	0.050794	0.247382	0.806694	0.97309	-5.44305	0.144541
RPS15P5	0.389388	1.97392	0.973157	0.340077	0.876521	-5.38679	1.99751
RPS16	0.389597	11.7603	1.2559	0.221111	0.851801	-5.48368	11.7603
RPS17	0.215103	4.66921	0.799236	0.431908	0.899196	-5.84372	4.67248
RPS17P2	0.419614	-0.202521	0.741604	0.465445	0.904895	-5.19174	-0.088182
RPS17P5	-0.804799	-1.33311	-0.831624	0.413731	0.894365	-4.96912	-1.02043
RPS18	0.246852	11.6941	0.797298	0.433011	0.899196	-5.93463	11.6941
RPS18P12	0.334946	2.41663	0.909611	0.371975	0.884588	-5.50917	2.43359
RPS18P9	0.184247	1.52065	0.546716	0.589567	0.931843	-5.61851	1.54929
RPS19	0.523404	11.5156	1.59703	0.123201	0.846973	-5.03502	11.5156
RPS19BP1	0.418094	8.1782	1.49089	0.148876	0.846973	-5.17761	8.17849
RPS19P1	0.346917	0.665858	0.678788	0.503696	0.913552	-5.41276	0.729333
RPS19P3	0.374003	1.38709	1.04917	0.30444	0.869611	-5.24346	1.41955
RPS19P7	0.573089	0.397182	1.3602	0.186272	0.850597	-4.77306	0.463167
RPS2	0.0761544	11.0049	0.209638	0.8357	0.978188	-6.22605	11.0049
RPS20	0.374253	11.238	1.08293	0.289484	0.869611	-5.6747	11.238
RPS20P14	0.279038	3.11898	0.736729	0.468351	0.904895	-5.71811	3.12991
RPS20P2	0.272367	2.38945	0.666858	0.511155	0.915138	-5.66706	2.40765
RPS20P24	0.318189	0.915558	0.69557	0.493306	0.910785	-5.4221	0.964813
RPS20P5	0.0352647	-0.709915	0.0611606	0.951732	0.995504	-5.33129	-0.560542
RPS21	0.321492	10.1755	0.735651	0.468995	0.904895	-5.97732	10.1756
RPS23	0.176125	8.75451	0.517177	0.609715	0.937335	-6.10874	8.75472
RPS23P8	0.059465	6.38552	0.171093	0.86557	0.98271	-6.20335	6.38663
RPS24	0.18073	10.9839	0.501129	0.620796	0.939871	-6.12269	10.984
RPS24P17	-0.0421901	0.798817	-0.0891036	0.929731	0.992344	-5.6331	0.84971
RPS24P8	0.187043	5.39426	0.475055	0.638996	0.943044	-6.06907	5.39674
RPS25	0.199625	10.6622	0.550196	0.587215	0.931447	-6.09628	10.6623
RPS26	0.525393	9.24556	1.47695	0.152551	0.846973	-5.19781	9.24572
RPS26P13	0.434391	1.41105	0.897457	0.378294	0.886615	-5.37865	1.45206
RPS26P15	0.383745	1.56383	0.901901	0.375975	0.885937	-5.39346	1.5956
RPS26P28	0.319471	4.00621	0.796461	0.433488	0.899196	-5.78839	4.01221
RPS26P3	-0.0793661	-0.247669	-0.175866	0.861859	0.982372	-5.43053	-0.150665
RPS26P31	0.629135	4.23233	1.53682	0.137277	0.846973	-5.00109	4.23785
RPS26P35	0.813612	-0.0202576	1.41366	0.170162	0.850597	-4.66177	0.103459
RPS26P39	0.417569	1.17081	0.85552	0.400632	0.891205	-5.3747	1.21522
RPS26P47	0.528691	3.45691	1.36279	0.185463	0.850597	-5.16387	3.46587
RPS26P6	0.48293	5.88025	1.26973	0.216223	0.851801	-5.42859	5.88192
RPS26P8	0.366498	2.21259	0.883193	0.385799	0.889228	-5.50494	2.23322
RPS27	0.588475	9.55116	1.2815	0.21213	0.851238	-5.44817	9.55131
RPS27A	0.194357	10.9572	0.632098	0.533234	0.920498	-6.04936	10.9572
RPS27AP1	0.0914765	1.772	0.283535	0.779172	0.967195	-5.74757	1.79639
RPS27AP11	0.0875995	2.69947	0.233637	0.817227	0.974042	-5.89887	2.71338
RPS27AP12	0.250644	1.05116	0.605166	0.550687	0.924774	-5.51155	1.09396
RPS27AP16	0.0658695	5.72946	0.205415	0.838962	0.978505	-6.17595	5.73114
RPS27L	0.135541	6.28991	0.356138	0.724815	0.95976	-6.15288	6.2911
RPS27P29	0.238259	0.509699	0.457493	0.651387	0.944338	-5.47594	0.579717
RPS28	0.766468	9.86647	1.86413	0.0744465	0.846973	-4.62089	9.86658
RPS28P7	1.51138	6.34696	3.63009	0.00131692	0.346388	-1.00447	6.34831
RPS29	0.569862	8.64832	1.13186	0.268756	0.863824	-5.61684	8.64861
RPS29P5	0.109247	0.837254	0.182197	0.856942	0.98149	-5.58858	0.898741
RPS2P32	-0.886029	-1.62048	-0.927696	0.362702	0.883137	-4.90839	-1.25131
RPS2P35	-0.498748	1.20979	-0.922622	0.365288	0.884588	-5.27773	1.25445
RPS2P4	-0.333842	0.682908	-0.801789	0.430457	0.89901	-5.2958	0.736373
RPS2P46	-0.00653734	6.60047	-0.0182505	0.985588	0.99898	-6.22414	6.6014
RPS2P48	0.0777272	-0.682779	0.13178	0.896245	0.987356	-5.34759	-0.540295
RPS2P5	0.26967	7.09994	0.615713	0.543817	0.923406	-6.04826	7.1007
RPS2P55	-0.0694383	3.2911	-0.168584	0.867521	0.983257	-5.98729	3.3006
RPS2P7	0.00436614	4.54756	0.0116157	0.990827	0.999686	-6.12839	4.55143
RPS3	0.25896	11.5254	1.08127	0.290206	0.869611	-5.67685	11.5254
RPS3A	-0.0400419	10.5122	-0.147231	0.884166	0.984436	-6.23573	10.5123
RPS3AP26	-0.204448	8.08541	-0.853269	0.401855	0.891205	-5.88252	8.08572
RPS3AP29	0.241373	-0.710636	0.387241	0.701954	0.955622	-5.26099	-0.537102
RPS3AP36	-0.585953	-0.282527	-1.18077	0.24914	0.854727	-4.8346	-0.17928
RPS3AP43	-0.289173	3.1211	-1.06706	0.296447	0.869611	-5.43149	3.13047
RPS3AP44	0.0354901	-0.0337446	0.0695047	0.945158	0.994439	-5.4349	0.0631385
RPS3AP47	-0.236578	5.38759	-0.9046	0.374572	0.885513	-5.77754	5.38961
RPS3AP49	-0.242989	2.21013	-0.784898	0.44011	0.900015	-5.54649	2.22815
RPS3AP5	-0.137295	5.18372	-0.567522	0.575574	0.927805	-6.00925	5.18601
RPS3AP6	-0.111905	7.91193	-0.464843	0.646188	0.944338	-6.13399	7.91227
RPS4X	-0.277253	11.5492	-0.867021	0.394424	0.891205	-5.87776	11.5493
RPS4XP1	-0.279738	-0.269537	-0.465149	0.645972	0.944338	-5.31278	-0.151285
RPS4XP11	-0.741835	0.0280737	-1.32777	0.196609	0.851238	-4.7278	0.117446
RPS4XP13	-0.188739	1.98092	-0.342499	0.734924	0.961334	-5.73905	2.0123
RPS4XP16	-0.12585	0.948886	-0.214026	0.832315	0.977808	-5.59423	1.00406
RPS4XP17	-0.239749	0.643567	-0.546162	0.589941	0.93204	-5.44201	0.699522
RPS4XP20	-1.649	-0.509397	-2.29897	0.0304141	0.846973	-3.46305	-0.340353
RPS4XP22	-0.844074	1.58949	-1.83079	0.0794408	0.846973	-4.26271	1.62421
RPS4XP3	-0.43828	3.19798	-1.08679	0.287809	0.869611	-5.41966	3.20814
RPS4XP6	-0.374257	0.718373	-0.722862	0.476675	0.905131	-5.35496	0.777355
RPS4XP7	-0.794998	-0.255703	-1.04108	0.308102	0.870374	-4.93389	-0.0966602
RPS4Y1	3.82138	4.31308	1.22457	0.232494	0.853854	-5.30219	4.70992
RPS5	0.506492	11.628	1.78215	0.0872441	0.846973	-4.75568	11.628
RPS6	-0.0143559	11.7666	-0.0547058	0.956821	0.996042	-6.24767	11.7666
RPS6KA1	-0.0097882	6.98454	-0.034107	0.973071	0.998108	-6.23647	6.98521
RPS6KA2	-1.32761	0.0814328	-1.68011	0.105768	0.846973	-4.32783	0.210029
RPS6KA3	-0.471407	3.51387	-1.00232	0.326078	0.873963	-5.54496	3.52225
RPS6KA4	0.379338	2.03806	0.828681	0.415362	0.894775	-5.58026	2.06871
RPS6KA5	-0.128385	2.85442	-0.363739	0.719203	0.958508	-5.90962	2.86609
RPS6KA6	-0.3048	0.639688	-0.550173	0.58723	0.931447	-5.46149	0.699626
RPS6KB1	-0.0318004	4.60315	-0.108852	0.914215	0.990448	-6.13006	4.60651
RPS6KB2	0.670456	3.13982	1.14342	0.264018	0.860239	-5.45523	3.18266
RPS6KC1	-0.727289	4.035	-2.57001	0.0167246	0.846973	-3.20991	4.04001
RPS6KL1	1.37179	0.409037	2.44833	0.0219496	0.846973	-3.2218	0.502222
RPS6P25	-0.0366522	1.62457	-0.0970177	0.923509	0.991904	-5.74932	1.65309
RPS7	-0.0867583	10.6374	-0.322578	0.749778	0.964824	-6.19489	10.6375
RPS7P1	-0.0724777	5.52126	-0.256183	0.799969	0.972342	-6.15396	5.52311
RPS7P10	-0.454498	3.1657	-1.37585	0.181436	0.850597	-5.08109	3.17533
RPS7P11	-0.249771	3.92988	-0.810463	0.425552	0.897412	-5.74908	3.93548
RPS7P14	-0.34743	1.96373	-0.960877	0.346092	0.877364	-5.37119	1.98592
RPS7P15	-0.0883268	0.192987	-0.183326	0.856066	0.981185	-5.46087	0.27266
RPS7P3	-0.13057	0.585209	-0.289732	0.774483	0.965873	-5.53524	0.64489
RPS7P4	-0.465894	0.716621	-0.933772	0.359622	0.881295	-5.19953	0.771868
RPS7P8	-0.431117	0.16922	-0.860075	0.398166	0.891205	-5.16796	0.250075
RPS8	0.085205	11.8927	0.347592	0.731143	0.960713	-6.18887	11.8927
RPS9	0.533159	10.9851	1.86933	0.0736924	0.846973	-4.61526	10.9851
RPSA	0.0537151	11.6168	0.252667	0.802654	0.972857	-6.21722	11.6168
RPSAP11	0.125315	0.975514	0.342125	0.735202	0.961334	-5.6191	1.01778
RPSAP12	-0.0186321	7.57547	-0.0919728	0.927475	0.992344	-6.2372	7.57589
RPSAP14	-0.280051	1.11064	-0.723886	0.476057	0.905131	-5.43915	1.14944
RPSAP15	-0.0315959	5.56091	-0.151772	0.880621	0.984436	-6.18305	5.5626
RPSAP17	-0.00375793	3.95103	-0.0152873	0.987928	0.999304	-6.0869	3.95627
RPSAP18	-0.207621	1.64283	-0.605159	0.550691	0.924774	-5.60147	1.66973
RPSAP19	-0.0730489	2.77193	-0.264584	0.793565	0.970818	-5.91802	2.78391
RPSAP29	-0.0779299	1.99798	-0.257148	0.799232	0.971923	-5.80447	2.01846
RPSAP3	-0.443495	0.399153	-0.696158	0.492945	0.910785	-5.31656	0.470095
RPSAP39	-0.492936	0.0257473	-1.11896	0.274114	0.865555	-4.96307	0.107429
RPSAP4	-0.0163576	4.40714	-0.0717305	0.943404	0.99428	-6.12558	4.41094
RPSAP45	-0.127008	3.94995	-0.464874	0.646166	0.944338	-5.98199	3.95525
RPSAP49	-0.388791	1.51016	-1.18704	0.246703	0.854727	-5.10968	1.53851
RPSAP5	-0.114982	2.4094	-0.406808	0.687715	0.951961	-5.81838	2.42452
RPSAP53	0.0541946	2.7361	0.154122	0.878788	0.984436	-5.93852	2.74902
RPSAP54	-0.0725482	4.3455	-0.329781	0.744395	0.963992	-6.06839	4.34942
RPSAP55	-0.0240405	0.704103	-0.063655	0.949766	0.995294	-5.60543	0.754963
RPSAP58	-0.0182242	8.39297	-0.0853609	0.932675	0.992528	-6.23827	8.39321
RPSAP6	-0.23098	-0.274389	-0.532992	0.598888	0.934861	-5.29583	-0.178712
RPSAP61	0.0971829	2.12945	0.188604	0.851972	0.980898	-5.84261	2.15199
RPSAP8	-0.0798578	3.66722	-0.286844	0.776667	0.966089	-6.01375	3.67375
RPSAP9	-0.118946	4.98284	-0.501564	0.620495	0.939871	-6.03999	4.98542
RPTOR	0.0186106	3.96378	0.0602441	0.952455	0.995504	-6.1051	3.96928
RPUSD1	0.339419	5.12514	0.721319	0.477607	0.905131	-5.9213	5.12818
RPUSD2	0.288835	6.03559	1.01231	0.321378	0.871827	-5.71169	6.03685
RPUSD3	0.417184	7.04175	1.51357	0.143051	0.846973	-5.14288	7.04239
RPUSD4	0.46321	6.0537	1.6845	0.104908	0.846973	-4.87848	6.05499
RRAD	0.397023	6.97056	0.926993	0.363059	0.88314	-5.81404	6.97132
RRAGA	-0.223495	5.80152	-0.937137	0.357923	0.881295	-5.76797	5.80297
RRAGB	0.493919	1.80544	0.785263	0.4399	0.899976	-5.50414	1.84087
RRAGC	-0.311761	3.91872	-0.904635	0.374553	0.885513	-5.66041	3.9246
RRAGD	-0.146313	-0.424518	-0.202634	0.84111	0.978505	-5.40227	-0.279489
RRAS	-0.355308	-0.0837493	-0.552324	0.585778	0.930994	-5.27499	0.0316655
RRAS2	-0.271788	5.86921	-1.0605	0.299361	0.869611	-5.65258	5.87058
RRBP1	0.5921	6.68378	1.80571	0.0833858	0.846973	-4.70429	6.68465
RREB1	-0.1321	5.52456	-0.630077	0.534533	0.920881	-5.99377	5.52627
RRM1	0.0880417	7.07538	0.318159	0.753086	0.965155	-6.18738	7.07598
RRM2	-0.237174	6.63078	-0.999457	0.327437	0.874332	-5.73515	6.63159
RRM2B	0.270655	2.65507	0.618916	0.541739	0.923122	-5.74627	2.66933
RRN3	-0.14013	4.46019	-0.529769	0.601086	0.935159	-5.99808	4.46387
RRN3P1	-0.642237	-0.940806	-0.735915	0.468838	0.904895	-5.06611	-0.735518
RRN3P3	0.182453	0.504789	0.316931	0.754007	0.965477	-5.52439	0.573028
RRNAD1	-0.278213	3.71032	-0.966874	0.343146	0.876521	-5.59762	3.71667
RRP1	0.839316	5.62325	2.84655	0.00885236	0.836315	-2.73204	5.62508
RRP12	0.537339	5.49599	1.45767	0.157752	0.846973	-5.18358	5.49801
RRP15	-0.906882	5.30295	-2.20486	0.0371815	0.846973	-3.96068	5.30547
RRP1B	-0.175161	5.84241	-0.742489	0.464919	0.904421	-5.93189	5.84379
RRP36	0.182632	6.05513	0.676792	0.50494	0.913622	-5.98255	6.0564
RRP7A	0.345069	7.57471	0.976231	0.338583	0.876521	-5.77341	7.57518
RRP7BP	0.490112	4.15605	1.3276	0.196667	0.851238	-5.27701	4.16117
RRP8	0.223901	5.0477	0.770128	0.448658	0.90036	-5.88834	5.05026
RRP9	0.0364805	5.40591	0.121698	0.90414	0.989379	-6.1887	5.40796
RRS1	-0.0593326	3.82704	-0.153367	0.879377	0.984436	-6.0567	3.83336
RSAD1	-0.084702	4.66678	-0.294204	0.771104	0.965826	-6.10495	4.66999
RSBN1	-0.41323	2.89607	-1.35614	0.187541	0.850597	-5.09443	2.90691
RSBN1L	-0.0793983	3.29647	-0.262177	0.795398	0.971221	-5.9822	3.3046
RSF1	-0.33311	3.39076	-1.17257	0.252353	0.854727	-5.36278	3.39836
RSL1D1	0.257471	7.31314	0.970533	0.341357	0.876521	-5.77776	7.31366
RSL24D1	-0.446574	6.90424	-1.26973	0.216223	0.851801	-5.44767	6.90497
RSPH1	1.10096	-1.83931	1.14505	0.263358	0.860207	-4.72094	-1.41834
RSPH10B	0.87675	1.59315	1.54916	0.13429	0.846973	-4.74187	1.65273
RSPH10B2	0.83437	1.13926	1.57681	0.127788	0.846973	-4.64651	1.20632
RSPH3	-0.0110968	2.54252	-0.0317007	0.97497	0.998108	-5.90299	2.55713
RSPH9	0.530787	0.921676	1.10282	0.280922	0.867655	-5.1257	0.971871
RSPRY1	0.0400972	4.92021	0.149123	0.882689	0.984436	-6.15133	4.92287
RSRC1	-0.563499	3.96219	-1.55861	0.132038	0.846973	-4.92477	3.96778
RSRC2	-0.0308398	6.21432	-0.129104	0.89834	0.988114	-6.21096	6.2154
RSRP1	-0.227371	5.02169	-0.584989	0.563956	0.927127	-5.99375	5.02437
RSU1	-0.324766	5.04875	-1.13608	0.267021	0.863014	-5.54173	5.0512
RTBDN	-0.0300136	-1.45436	-0.0389636	0.969238	0.997801	-5.27977	-1.17492
RTCA	-1.00837	5.14433	-2.42542	0.0230885	0.846973	-3.54764	5.14712
RTCB	0.258023	6.58963	1.03091	0.312751	0.871384	-5.70978	6.59048
RTF1	-0.267093	5.17752	-1.34916	0.18974	0.850959	-5.29877	5.17968
RTF2	0.330858	5.9032	1.42556	0.166734	0.849125	-5.23545	5.90457
RTKN	0.124421	5.32642	0.347274	0.73138	0.960713	-6.13333	5.32865
RTKN2	-0.199671	2.96356	-0.602856	0.552198	0.924837	-5.78801	2.97418
RTL10	-0.0975878	2.62275	-0.204246	0.839864	0.978505	-5.93269	2.63828
RTL6	0.650296	-0.786566	1.01909	0.318214	0.871707	-4.99226	-0.588832
RTL8A	0.0623457	5.43598	0.166015	0.869521	0.983257	-6.17159	5.43803
RTL8B	0.215944	2.64158	0.420811	0.677597	0.948967	-5.84517	2.6577
RTL8C	-0.286384	5.97777	-0.864316	0.395878	0.891205	-5.83946	5.97912
RTN2	0.703516	0.520633	1.11679	0.27502	0.866259	-5.05737	0.604738
RTN3	-0.219229	5.87155	-0.738804	0.467113	0.904895	-5.93897	5.87296
RTN3P1	-0.28788	-0.540607	-0.511174	0.61385	0.938699	-5.31347	-0.397786
RTN4	-0.775533	4.98073	-2.17722	0.0394134	0.846973	-4.00166	4.98374
RTN4IP1	0.11896	4.3806	0.473214	0.64029	0.943044	-6.01527	4.3845
RTN4R	0.280841	2.40545	0.38675	0.702312	0.955669	-5.82409	2.4344
RTP1	-0.0426987	1.07617	-0.0888572	0.929925	0.992344	-5.67572	1.11911
RTP3	0.369913	5.48384	1.26442	0.218091	0.851801	-5.4213	5.48573
RTRAF	-0.0845806	8.172	-0.325382	0.747681	0.964422	-6.18902	8.17229
RTTN	-0.410907	3.17682	-1.41925	0.168545	0.849125	-5.04372	3.18576
RUBCN	-0.051943	3.1937	-0.188911	0.851733	0.980898	-5.99524	3.20246
RUBCNL	0.363073	1.11609	0.74769	0.461832	0.904238	-5.44801	1.16008
RUFY1	-0.0147063	5.99035	-0.05189	0.959041	0.996627	-6.21135	5.99166
RUFY2	0.20497	1.30992	0.526948	0.603015	0.935708	-5.60116	1.3435
RUFY3	0.338784	2.95891	1.23466	0.228781	0.853245	-5.266	2.96918
RUNDC1	-0.0809977	3.86249	-0.306846	0.761578	0.965758	-6.03157	3.86807
RUNX1	-0.300688	2.14949	-0.817594	0.421545	0.896782	-5.54937	2.16851
RUNX1T1	0.155178	2.74815	0.404513	0.689379	0.95257	-5.86602	2.76084
RUSC1	0.0227977	5.76829	0.106374	0.91616	0.990448	-6.19839	5.76976
RUSC1-AS1	-0.0291644	-0.966255	-0.0529718	0.958188	0.996308	-5.37379	-0.761199
RUVBL1	0.0214974	7.03648	0.0897812	0.929198	0.992344	-6.23371	7.03709
RUVBL2	0.551993	6.98328	1.72227	0.0977452	0.846973	-4.83843	6.98399
RWDD1	-0.540646	5.86687	-1.3941	0.175924	0.850597	-5.26122	5.86848
RWDD2A	-0.0265549	2.00506	-0.0749716	0.940852	0.993694	-5.82506	2.02569
RWDD2B	-0.545341	0.720531	-0.850567	0.403326	0.891391	-5.28469	0.79124
RWDD3	-0.667454	1.20881	-1.5041	0.145463	0.846973	-4.65962	1.24683
RWDD4	-0.0713198	4.45014	-0.250234	0.804513	0.973003	-6.08521	4.45396
RWDD4P1	0.0564466	1.03544	0.130471	0.89727	0.987593	-5.63535	1.07924
RWDD4P2	0.0863319	1.82312	0.242368	0.810532	0.973366	-5.75529	1.84702
RXRA	0.677916	2.35051	1.58518	0.125873	0.846973	-4.75145	2.36855
RXRB	0.0559032	3.78628	0.18437	0.855256	0.980958	-6.07276	3.79246
RXYLT1	-0.784828	2.4093	-2.214	0.0364691	0.846973	-3.72986	2.42542
RYBP	-0.297156	5.56159	-1.02418	0.315854	0.871384	-5.67432	5.56335
RYK	-0.00547019	4.47411	-0.0180601	0.985739	0.99898	-6.13549	4.47775
RYR1	0.523483	2.28838	0.979387	0.337053	0.876521	-5.47791	2.33463
RYR2	-0.758645	-0.0521317	-1.26545	0.217726	0.851801	-4.78242	0.0457551
RYR3	-0.263643	-0.0520211	-0.412426	0.683648	0.950834	-5.41304	0.0606382
S100A10	0.290469	9.3406	0.944462	0.354244	0.88051	-5.80425	9.34074
S100A11	0.311712	8.09426	0.864013	0.396042	0.891205	-5.8736	8.0946
S100A13	0.262135	6.22327	0.571416	0.572973	0.927729	-6.05345	6.22466
S100A14	1.0266	8.67563	0.733815	0.470093	0.904895	-5.97577	8.67775
S100A16	0.0910102	10.3246	0.279762	0.782031	0.968103	-6.20765	10.3246
S100A2	-0.0532261	0.661009	-0.0930669	0.926615	0.992344	-5.56032	0.728662
S100A4	1.24637	-1.02871	1.45042	0.159747	0.849125	-4.54617	-0.735507
S100A6	0.113661	6.53684	0.221568	0.826504	0.976597	-6.19841	6.53794
S100P	0.950963	4.41024	0.926489	0.363316	0.883348	-5.71895	4.42783
S100PBP	-0.166001	5.33464	-0.843576	0.407146	0.892151	-5.83142	5.3366
S100Z	-2.55237	-1.73902	-2.82219	0.00937142	0.846973	-2.87607	-1.36896
S1PR2	0.565086	0.137603	0.795388	0.4341	0.899196	-5.24527	0.266486
S1PR3	0.309416	3.05827	0.660282	0.515292	0.915297	-5.78792	3.06976
SAA1	1.19237	-2.38485	1.15463	0.259487	0.856557	-4.71573	-1.78272
SAAL1	0.0412499	4.91903	0.160519	0.873801	0.983772	-6.14895	4.92169
SAC3D1	0.457152	4.36329	1.13623	0.266957	0.863014	-5.50154	4.36788
SACM1L	-0.173065	3.79256	-0.550011	0.587339	0.931447	-5.9262	3.79846
SACS	-0.0310046	3.55815	-0.0534038	0.957847	0.996308	-6.05404	3.56742
SACS-AS1	0.138167	-1.16739	0.120277	0.905254	0.989379	-5.30846	-0.80081
SAE1	0.168775	7.14378	0.853636	0.401656	0.891205	-5.87902	7.14435
SAFB	0.0211672	6.63111	0.0838619	0.933854	0.992892	-6.227	6.63194
SAFB2	0.453492	5.11302	1.57678	0.127797	0.846973	-5.00418	5.11542
SALL1	-0.0582823	-0.270687	-0.0851004	0.93288	0.992601	-5.40279	-0.148138
SALL3	0.1637	3.13422	0.373016	0.712375	0.957377	-5.94599	3.1449
SALL4	0.26747	6.57347	1.0034	0.325571	0.873592	-5.73624	6.57433
SAMD1	0.179473	5.82822	0.679599	0.50319	0.913521	-5.97986	5.82967
SAMD12	1.48307	-0.613464	2.54871	0.0175462	0.846973	-3.06121	-0.444906
SAMD15	-0.827824	-0.87933	-1.19275	0.2445	0.854727	-4.76817	-0.686069
SAMD4B	-0.00181452	5.29366	-0.00709942	0.994394	0.99986	-6.18563	5.29572
SAMD5	0.0455295	-1.35163	0.0551407	0.956478	0.996042	-5.24575	-1.08818
SAMD8	-0.418946	4.53172	-1.10042	0.281945	0.868138	-5.53827	4.53543
SAMHD1	-0.229319	5.57783	-0.71868	0.479202	0.905283	-5.94001	5.57959
SAMM50	0.234183	6.3164	0.683922	0.500504	0.913521	-5.99194	6.31752
SAP130	0.094652	5.28324	0.389209	0.700516	0.955359	-6.11255	5.28534
SAP18	-0.214545	8.03259	-0.810301	0.425643	0.897412	-5.91723	8.03292
SAP30	0.151325	3.0609	0.209512	0.835798	0.978207	-5.91578	3.07821
SAP30BP	0.218657	6.90646	0.986905	0.333429	0.876521	-5.75563	6.90714
SAP30L	-0.398169	4.86389	-1.0828	0.289542	0.869611	-5.57178	4.86704
SAPCD2	-0.227058	5.38047	-0.502507	0.619841	0.939871	-6.0705	5.38279
SAR1A	0.0814519	6.67098	0.330368	0.743958	0.963561	-6.17164	6.67179
SAR1B	-0.683855	4.47189	-2.10745	0.0455937	0.846973	-4.09566	4.47573
SARAF	-0.235909	6.03236	-0.762682	0.453004	0.902252	-5.92283	6.03363
SARS	0.49362	7.56551	1.48013	0.151707	0.846973	-5.19195	7.56598
SARS2	-0.0520895	-0.555286	-0.106133	0.916349	0.990448	-5.41741	-0.426938
SART1	0.421546	4.4829	1.5789	0.127308	0.846973	-4.96064	4.48664
SART3	0.0332157	5.64752	0.143685	0.886936	0.984499	-6.19235	5.64914
SASH1	-0.139404	3.637	-0.380214	0.707094	0.955939	-5.98291	3.64373
SASS6	-0.59475	2.42755	-1.60418	0.121613	0.846973	-4.6967	2.44361
SAT1	-0.365704	4.04063	-0.823136	0.418448	0.896019	-5.74182	4.04647
SAT2	0.298259	3.36753	0.79621	0.433631	0.899196	-5.71442	3.37606
SATB1	0.0127546	0.915206	0.016032	0.98734	0.999304	-5.66267	1.00771
SATB1-AS1	-0.192901	-0.362375	-0.30538	0.762681	0.965758	-5.35609	-0.242583
SATB2	-0.685335	3.47485	-1.90431	0.0687921	0.846973	-4.3569	3.48265
SAV1	-0.263422	6.17376	-0.9637	0.344703	0.87695	-5.75534	6.17489
SAXO2	-0.666475	-1.33984	-0.796804	0.433292	0.899196	-5.02564	-1.04943
SAYSD1	0.211304	4.21494	0.692005	0.495504	0.911668	-5.87948	4.21947
SBDS	-0.661045	6.17821	-1.77304	0.0887769	0.846973	-4.73481	6.17943
SBDSP1	-0.575485	4.86644	-1.45332	0.158948	0.848552	-5.14712	4.86942
SBF1	0.393381	2.10337	0.641538	0.527187	0.91821	-5.72024	2.133
SBF2	0.0754167	2.35213	0.219974	0.827732	0.976684	-5.86588	2.36784
SBF2-AS1	-0.737018	3.26937	-1.89902	0.0695141	0.846973	-4.35177	3.27857
SBK1	-0.708653	-0.652492	-0.915829	0.368769	0.884588	-4.98207	-0.468521
SBNO1	-0.199035	4.94647	-0.725355	0.475172	0.905131	-5.90531	4.94908
SBNO2	-0.0168736	2.72655	-0.0417785	0.967017	0.997801	-5.96427	2.74119
SBSPON	-1.15595	-0.939704	-0.88428	0.385223	0.889228	-4.96896	-0.589874
SC5D	-0.233052	2.95519	-0.368803	0.715473	0.957998	-5.91237	2.9692
SCAF1	0.0710706	3.48444	0.218388	0.828953	0.976684	-6.02734	3.49207
SCAF11	-0.434958	5.53319	-1.63575	0.1148	0.846973	-4.92302	5.53492
SCAF4	-0.620522	4.00229	-1.64015	0.113876	0.846973	-4.81751	4.00772
SCAF8	-0.522255	3.64106	-2.00551	0.0561837	0.846973	-4.22343	3.64741
SCAI	-0.00485371	2.58944	-0.0176871	0.986033	0.99898	-5.92014	2.60257
SCAMP1	-0.162761	4.48888	-0.620865	0.540477	0.923122	-5.94594	4.49242
SCAMP1-AS1	0.465574	0.44313	0.913593	0.36992	0.884588	-5.18034	0.514643
SCAMP2	0.11233	4.71826	0.33311	0.741912	0.963036	-6.10788	4.72162
SCAMP3	0.206362	5.70675	0.662894	0.513647	0.915297	-5.99126	5.70846
SCAMP4	-0.236189	2.44863	-0.464718	0.646277	0.944338	-5.78456	2.46769
SCAMP5	-0.400266	1.24429	-0.470712	0.64205	0.943044	-5.65073	1.32176
SCAND1	1.43856	2.76394	1.94781	0.0630962	0.846973	-4.23134	2.79012
SCAP	0.218929	5.53241	0.857704	0.399449	0.891205	-5.83786	5.53419
SCAPER	-0.67435	2.99502	-1.88617	0.0712976	0.846973	-4.37434	3.00602
SCARA3	-0.124676	1.92197	-0.174579	0.862859	0.98271	-5.8067	1.95735
SCARA5	-1.39524	-0.142188	-1.59484	0.123691	0.846973	-4.39504	0.0153473
SCARB1	-0.955046	-0.0384743	-1.09548	0.284059	0.869611	-4.94993	0.125479
SCARB2	0.433496	4.4276	1.43275	0.164687	0.849125	-5.16068	4.43147
SCCPDH	-0.534561	3.58667	-1.2979	0.206523	0.851238	-5.22766	3.59439
SCD	-0.225196	7.23363	-0.824181	0.417865	0.896019	-5.90176	7.23418
SCD5	0.689222	-1.13911	0.848056	0.404695	0.891876	-5.01502	-0.893787
SCFD1	-0.194833	4.53749	-0.663616	0.513192	0.915297	-5.92017	4.54098
SCFD2	0.408286	4.21677	1.16854	0.253942	0.854727	-5.46918	4.22172
SCG3	-0.0373369	-1.01391	-0.0473809	0.962597	0.996897	-5.37175	-0.74805
SCG5	0.426157	-0.436779	0.613189	0.545456	0.923792	-5.25199	-0.277218
SCGB1D1	-0.175963	-0.78273	-0.251992	0.803169	0.972857	-5.33004	-0.603554
SCGB3A2	0.133685	5.19764	0.435226	0.667245	0.946494	-6.08102	5.20002
SCIN	0.317737	-0.665314	0.478868	0.63632	0.942494	-5.30601	-0.488585
SCLT1	-0.186021	2.94562	-0.55764	0.582199	0.929667	-5.81547	2.95625
SCLY	-0.25486	0.544745	-0.497142	0.623564	0.939871	-5.46882	0.610362
SCMH1	-0.522007	-0.464068	-0.697274	0.492259	0.91027	-5.21263	-0.284724
SCML1	0.0710738	0.893054	0.12344	0.902776	0.989194	-5.66453	0.947236
SCML2	-0.324029	2.56947	-0.866081	0.394929	0.891205	-5.56832	2.5836
SCN2A	-0.788911	0.36118	-1.49518	0.147759	0.846973	-4.58763	0.436946
SCN3B	0.0645537	0.346277	0.111057	0.912485	0.989855	-5.59098	0.43995
SCN5A	0.281471	-1.15534	0.334573	0.740822	0.962457	-5.26865	-0.886108
SCN8A	-0.252608	0.638759	-0.503811	0.618938	0.939871	-5.48771	0.69627
SCNM1	0.322463	5.68223	1.23085	0.230175	0.853586	-5.4655	5.68388
SCNN1A	-1.24998	1.05415	-1.4689	0.154707	0.846973	-4.68429	1.13913
SCO1	-0.193901	6.22916	-0.872577	0.391447	0.889853	-5.84294	6.23023
SCO2	0.370845	5.73721	1.20049	0.241539	0.854727	-5.5061	5.73883
SCOC	-0.208147	4.07187	-0.575174	0.570469	0.927729	-5.93472	4.0769
SCOC-AS1	0.191092	-0.730775	0.282776	0.779747	0.967266	-5.31378	-0.569273
SCP2	-0.729705	4.05359	-1.92621	0.0658711	0.846973	-4.37737	4.05885
SCPEP1	-0.348989	5.29933	-1.02377	0.316043	0.871384	-5.67169	5.30144
SCRIB	0.396014	5.56259	1.27776	0.213425	0.851801	-5.41346	5.56444
SCRN1	-0.217617	4.33817	-0.717586	0.479865	0.905722	-5.86281	4.34235
SCRN2	0.459307	1.98069	0.854219	0.401339	0.891205	-5.55268	2.03161
SCRN3	-0.512093	2.22197	-1.28872	0.209649	0.851238	-5.07299	2.24178
SCUBE2	1.04751	2.69041	1.81066	0.082595	0.846973	-4.46273	2.70801
SCUBE3	-0.917382	-0.583993	-1.0032	0.325663	0.873604	-4.95057	-0.375381
SCX	-0.993294	-1.10611	-1.14356	0.263965	0.860239	-4.77614	-0.837769
SCYL1	-0.147054	6.40973	-0.582502	0.565603	0.927127	-6.05528	6.4107
SCYL2	-0.196129	4.48961	-0.650676	0.52137	0.916234	-5.92796	4.49326
SCYL3	0.159214	1.02712	0.404461	0.689417	0.95257	-5.62216	1.06824
SDAD1	-0.0394648	5.2397	-0.166319	0.869284	0.983257	-6.16901	5.24181
SDAD1P2	-0.140544	0.489114	-0.245437	0.808182	0.973199	-5.55368	0.569918
SDC1	-1.1208	-0.137439	-0.970708	0.341271	0.876521	-5.03419	0.0773695
SDC2	1.18938	2.38643	2.02924	0.0535402	0.846973	-4.08805	2.40982
SDC4	0.34726	5.79698	1.44103	0.162356	0.849125	-5.21361	5.79846
SDCBP	0.0922392	6.12473	0.229547	0.820368	0.974954	-6.19061	6.126
SDCBP2	-0.504239	-1.49955	-0.534081	0.598145	0.934861	-5.1238	-1.14512
SDCCAG8	-0.517628	3.50426	-2.1058	0.0457499	0.846973	-4.03551	3.51133
SDE2	0.838223	3.25677	2.39207	0.0248442	0.846973	-3.52024	3.26584
SDF2	0.035053	5.96094	0.124572	0.901889	0.988922	-6.19839	5.9623
SDF2L1	0.977909	5.62461	2.63602	0.0144	0.846973	-3.16189	5.62659
SDF4	0.508385	0.52278	0.908242	0.372683	0.884671	-5.25055	0.59127
SDHA	-0.0491115	7.45447	-0.1802	0.858492	0.981973	-6.22431	7.45494
SDHAF1	0.373848	3.8226	0.964858	0.344135	0.876626	-5.61696	3.82938
SDHAF2	-0.0693963	5.10555	-0.322324	0.749968	0.964824	-6.11886	5.10788
SDHAF3	-0.59618	4.73553	-1.59641	0.123339	0.846973	-4.92615	4.73893
SDHAF4	-0.61991	-1.05814	-0.850034	0.403616	0.891391	-4.97262	-0.851162
SDHAP1	-0.288218	4.22651	-1.14465	0.263521	0.860207	-5.48284	4.23084
SDHAP3	0.0689389	3.15773	0.187926	0.852497	0.980898	-5.97391	3.16771
SDHB	-0.437604	8.16425	-1.59393	0.123897	0.846973	-5.03294	8.16455
SDHC	0.087896	4.02983	0.264977	0.793265	0.970676	-6.05366	4.03506
SDHD	-0.737753	5.81764	-1.70805	0.100391	0.846973	-4.81901	5.8193
SDHDP2	-0.814258	1.20562	-1.92173	0.0664596	0.846973	-4.09281	1.24275
SDHDP6	-0.754681	-0.703519	-1.16258	0.256307	0.854727	-4.79115	-0.543417
SDK1	-1.02376	-0.398809	-1.50161	0.1461	0.846973	-4.50346	-0.261595
SDK2	1.30648	-0.724911	2.02809	0.0536661	0.846973	-3.8458	-0.520636
SDR39U1	0.188365	0.38691	0.360225	0.721795	0.959045	-5.60938	0.517054
SDR42E1	0.109704	2.22979	0.303381	0.764185	0.965826	-5.85617	2.24907
SEC11A	-0.135154	7.1864	-0.588504	0.561633	0.926828	-6.06368	7.18696
SEC11C	-0.105059	4.72344	-0.352644	0.7274	0.960068	-6.07753	4.72664
SEC13	0.180389	7.82098	0.847977	0.404738	0.891876	-5.88691	7.82133
SEC14L1	0.6451	3.81324	1.91059	0.0679434	0.846973	-4.40778	3.81931
SEC16A	-0.0942437	4.97588	-0.451282	0.655794	0.944338	-6.06586	4.97837
SEC22A	-0.149299	2.65184	-0.434857	0.667509	0.946494	-5.83736	2.66533
SEC22B	-0.159445	2.64763	-0.498336	0.622734	0.939871	-5.78663	2.6609
SEC22C	-0.233374	2.51365	-0.556808	0.582758	0.929667	-5.75943	2.52891
SEC23A	0.122009	3.73864	0.362191	0.720345	0.958946	-6.01891	3.74502
SEC23B	-0.382162	7.46036	-1.30213	0.205099	0.851238	-5.41965	7.46083
SEC23IP	-0.136519	4.01195	-0.551973	0.586015	0.931149	-5.94833	4.01684
SEC24A	-0.172744	4.80521	-0.635532	0.53103	0.91989	-5.95553	4.80811
SEC24B	-0.332434	4.78668	-0.975022	0.33917	0.876521	-5.69052	4.78972
SEC24C	0.143824	-0.186051	0.253821	0.801772	0.972726	-5.59424	0.0346531
SEC24D	0.14555	2.02626	0.362619	0.720029	0.958946	-5.80273	2.04813
SEC31A	-0.248847	5.97895	-1.0999	0.282168	0.868138	-5.62001	5.9802
SEC31B	0.196198	0.251997	0.353137	0.727035	0.960068	-5.49405	0.332807
SEC61A1	0.469712	7.1765	1.55297	0.133377	0.846973	-5.09022	7.17711
SEC61A2	0.320787	3.07799	1.02316	0.316324	0.871384	-5.50525	3.08792
SEC61B	0.179302	7.74866	0.687795	0.498104	0.913069	-6.00707	7.74905
SEC61G	0.17609	6.2052	0.4528	0.654716	0.944338	-6.10888	6.20655
SEC62	-0.0877911	5.24634	-0.318733	0.752656	0.965155	-6.12718	5.24845
SEC63	-0.214408	7.16964	-0.84975	0.403771	0.891468	-5.88147	7.1702
SEC63P1	0.0429749	0.423438	0.106864	0.915776	0.990448	-5.57754	0.483612
SECISBP2	-0.491477	3.96482	-1.80828	0.0829736	0.846973	-4.55715	3.97013
SECISBP2L	-0.354274	1.6511	-0.853328	0.401823	0.891205	-5.41351	1.67848
SEH1L	0.0745073	5.40804	0.312861	0.757059	0.965679	-6.14035	5.40989
SEL1L	0.136213	3.33734	0.500441	0.621273	0.939871	-5.88813	3.34539
SEL1L3	-1.44583	-0.489465	-1.75024	0.0927129	0.846973	-4.19633	-0.282527
SELENOF	-0.470828	6.78555	-1.63877	0.114165	0.846973	-4.95404	6.7863
SELENOH	0.185408	7.80035	0.614899	0.544345	0.923406	-6.05384	7.80074
SELENOI	-0.591018	5.53957	-2.14404	0.042252	0.846973	-4.09294	5.54133
SELENOK	-0.704358	5.24081	-1.56799	0.129834	0.846973	-4.99429	5.24346
SELENOM	1.04347	0.547388	1.44524	0.161183	0.849125	-4.73653	0.650887
SELENON	0.0219711	3.30922	0.0553721	0.956295	0.996042	-6.02203	3.31843
SELENOO	0.245766	3.40864	0.560476	0.580294	0.929394	-5.88759	3.41764
SELENOP	-1.22118	-0.309608	-1.24778	0.22402	0.851801	-4.76485	-0.126644
SELENOS	-0.0985548	6.11773	-0.498602	0.622549	0.939871	-6.08682	6.11887
SELENOT	-0.204144	7.89827	-0.728599	0.473221	0.904895	-5.9788	7.89861
SELENOTP1	-0.187162	2.3156	-0.509138	0.615254	0.939809	-5.76611	2.33225
SELENOW	0.129428	8.23989	0.449509	0.657054	0.944338	-6.14106	8.24018
SELPLG	0.0742744	-1.77994	0.0718498	0.94331	0.994257	-5.21347	-1.3393
SEM1	0.291633	6.70719	0.727398	0.473943	0.904895	-5.96413	6.70814
SEMA3B	0.696827	-0.863786	1.10999	0.277885	0.867244	-4.91082	-0.639266
SEMA3E	-0.446247	-1.09503	-0.487189	0.630497	0.941289	-5.20705	-0.814514
SEMA3F	1.12208	-1.19566	1.97405	0.0598651	0.846973	-3.91476	-0.914863
SEMA4A	-0.561414	3.25027	-0.819323	0.420577	0.896019	-5.67579	3.26369
SEMA4B	-0.0273981	5.34242	-0.108134	0.914778	0.990448	-6.1785	5.3444
SEMA4C	0.92456	-0.322727	1.50744	0.144607	0.846973	-4.52509	-0.184975
SEMA4D	-0.0822785	3.10584	-0.295064	0.770455	0.965826	-5.94017	3.11519
SEMA4F	0.607977	-0.408989	0.814741	0.423145	0.896859	-5.15469	-0.232088
SEMA4G	-0.58704	-0.751443	-0.692009	0.495501	0.911668	-5.18814	-0.500725
SEMA6A	-0.297974	6.69751	-0.83727	0.410612	0.893256	-5.88036	6.69834
SEMA6C	0.193536	-1.22844	0.241064	0.811531	0.973366	-5.33424	-0.906017
SEMA6D	0.19971	4.07016	0.340697	0.736264	0.962	-6.06024	4.07718
SEMA7A	0.710615	-1.69246	0.723105	0.476528	0.905131	-5.01335	-1.30128
SENP1	-0.376871	2.32317	-0.971826	0.340726	0.876521	-5.40141	2.34088
SENP2	-0.152642	5.82591	-0.629418	0.534957	0.920992	-6.01125	5.82733
SENP3	0.312803	-0.142033	0.747213	0.462115	0.904238	-5.25671	-0.0516557
SENP5	-0.0356752	4.85902	-0.158807	0.875136	0.984436	-6.1454	4.86174
SENP6	-0.468733	5.1723	-1.67081	0.10761	0.846973	-4.85619	5.17455
SENP7	-0.243092	0.791788	-0.583516	0.564931	0.927127	-5.46027	0.839405
SENP8	-0.389638	2.10405	-1.11575	0.275456	0.866259	-5.25797	2.12374
SEPHS1	-0.22734	7.10913	-1.2037	0.240319	0.854727	-5.5313	7.1097
SEPHS2	-0.326338	7.24805	-1.17515	0.251338	0.854727	-5.56444	7.24859
SEPSECS	-0.0947394	2.80888	-0.289882	0.77437	0.965873	-5.9182	2.82052
sept-02	-0.426	7.35427	-1.85222	0.0761989	0.846973	-4.63398	7.35475
sept-03	1.33005	-1.68671	1.19323	0.244315	0.854727	-4.69921	-1.25684
sept-07	0.0806113	5.66057	0.245346	0.808252	0.973199	-6.17441	5.66227
sept-08	-0.581903	5.63128	-1.93156	0.0651748	0.846973	-4.46296	5.633
sept-09	-0.480938	3.87818	-1.24063	0.226603	0.851801	-5.3346	3.88451
sept-10	-0.155767	3.36502	-0.444742	0.660448	0.944591	-5.9292	3.37334
sept-11	-0.0842778	6.83752	-0.372185	0.712986	0.957464	-6.16174	6.8382
sept-12	0.453956	1.25178	0.668696	0.510002	0.914723	-5.54077	1.32057
SEPT7P2	-0.128836	1.28127	-0.290432	0.773953	0.965873	-5.70057	1.31771
SERAC1	0.351243	4.20893	0.713591	0.482288	0.906253	-5.88865	4.21564
SERBP1	-0.0822163	9.18058	-0.380979	0.706534	0.955939	-6.17042	9.18072
SERBP1P1	-0.156183	2.25316	-0.488681	0.629455	0.940935	-5.77123	2.27048
SERBP1P5	-0.273198	1.7836	-0.65004	0.521774	0.916234	-5.60937	1.80956
SERBP1P6	0.0580634	0.542626	0.125134	0.901449	0.988922	-5.59015	0.601864
SERF1A	-0.0215618	2.59259	-0.0510971	0.959666	0.996627	-5.88636	2.60866
SERF1B	0.0579227	2.77531	0.126773	0.900165	0.988624	-5.91212	2.78989
SERF2	0.862641	7.12997	2.65632	0.0137485	0.846973	-3.1511	7.13062
SERGEF	0.0146831	3.64889	0.0476746	0.962366	0.996897	-6.06521	3.65578
SERHL	-0.110867	0.129605	-0.175423	0.862203	0.982547	-5.51837	0.237927
SERHL2	-0.115193	0.785898	-0.195267	0.84681	0.980233	-5.62332	0.847039
SERINC1	0.0462114	4.40476	0.137167	0.89203	0.98642	-6.11906	4.40874
SERINC3	0.121224	5.63821	0.520551	0.607397	0.936931	-6.06601	5.63982
SERINC5	-0.357207	3.96751	-0.9682	0.342497	0.876521	-5.62354	3.97288
SERP1	0.0645668	6.18695	0.270915	0.788747	0.969832	-6.1765	6.18808
SERP2	1.02025	-1.79991	1.16692	0.254583	0.854727	-4.73328	-1.42209
SERPINB1	-0.159628	3.09748	-0.296158	0.76963	0.965826	-5.93864	3.10949
SERPINB5	-0.0660355	1.68776	-0.107454	0.915312	0.990448	-5.79519	1.72021
SERPINB6	-0.0966579	6.37533	-0.302868	0.764572	0.965826	-6.17538	6.37636
SERPINB8	-0.301599	-1.02666	-0.440083	0.663772	0.945783	-5.22802	-0.83187
SERPINB9	-0.477597	4.74824	-1.06171	0.298821	0.869611	-5.58188	4.75188
SERPINE1	1.18144	2.59862	2.18382	0.0388701	0.846973	-3.85016	2.61744
SERPINE2	0.140027	3.2761	0.395411	0.695995	0.953958	-5.93351	3.28504
SERPINF1	0.778947	3.3796	1.62502	0.117079	0.846973	-4.80688	3.38927
SERPINH1	-0.485805	3.06992	-0.609753	0.547694	0.924431	-5.79672	3.08883
SERPINI1	0.205891	0.622675	0.450896	0.656068	0.944338	-5.50176	0.679326
SERTAD1	0.547546	4.97806	1.28722	0.210163	0.851238	-5.3769	4.98117
SERTAD2	0.0307788	4.37259	0.109573	0.913649	0.990324	-6.1198	4.3765
SERTAD3	0.35786	4.00135	1.20459	0.239982	0.854727	-5.41768	4.00673
SERTAD4	0.532649	0.172243	0.883313	0.385735	0.889228	-5.15742	0.261531
SESN1	0.10638	4.73695	0.296304	0.769519	0.965826	-6.11518	4.74011
SESN2	0.342621	5.13648	0.791469	0.436339	0.899529	-5.87963	5.13926
SESN3	-0.978585	3.26007	-2.41157	0.0238034	0.846973	-3.44477	3.26954
SESTD1	-0.327874	4.57823	-1.21729	0.235202	0.853982	-5.4242	4.5816
SET	-0.165545	7.68522	-0.647126	0.523626	0.916234	-6.03318	7.68561
SETBP1	0.162174	0.811274	0.294469	0.770904	0.965826	-5.58311	0.866111
SETD1A	0.186172	4.20118	0.422698	0.676238	0.948417	-6.04923	4.20738
SETD1B	-0.107209	4.46242	-0.433156	0.668728	0.946808	-6.04694	4.46607
SETD2	-0.44078	5.33367	-1.54746	0.134697	0.846973	-5.0462	5.33566
SETD3	-0.0350601	5.90737	-0.11189	0.911831	0.989578	-6.20068	5.90877
SETD4	0.0820309	3.89497	0.339718	0.736992	0.962	-6.019	3.9004
SETD5	0.154068	3.50738	0.44513	0.660171	0.944591	-5.95438	3.51478
SETD6	0.210518	3.44677	0.580857	0.566693	0.927127	-5.86829	3.45486
SETD7	0.0184238	2.8267	0.0562245	0.955623	0.995881	-5.94562	2.83829
SETD9	-0.589593	2.22419	-0.631011	0.533933	0.920827	-5.67554	2.29762
SETDB1	-0.120527	3.01412	-0.487819	0.630057	0.941005	-5.88271	3.02417
SETDB2	-0.451796	2.47489	-1.39498	0.175661	0.850597	-5.00864	2.48966
SETMAR	-0.0313128	3.26152	-0.0961459	0.924194	0.992317	-6.02309	3.27101
SETX	-0.0950934	4.79685	-0.339721	0.73699	0.962	-6.09954	4.79972
SEZ6	0.712818	-0.663403	0.900604	0.376651	0.885937	-5.05956	-0.464611
SEZ6L2	0.760602	2.54301	1.63233	0.115521	0.846973	-4.70956	2.56117
SF1	0.053053	7.46003	0.262097	0.795459	0.971221	-6.20671	7.46048
SF3A1	-0.0212943	6.56703	-0.0916935	0.927694	0.992344	-6.22021	6.56789
SF3A2	0.74639	2.99359	1.63633	0.114676	0.846973	-4.75575	3.00647
SF3A3	0.170911	7.58283	0.949024	0.351966	0.879878	-5.79853	7.58325
SF3B1	-0.448319	7.08019	-1.70223	0.101492	0.846973	-4.86694	7.08078
SF3B2	0.377309	7.30986	1.52938	0.139104	0.846973	-5.12324	7.31037
SF3B3	-0.154801	6.96213	-0.600658	0.553638	0.925249	-6.05541	6.96279
SF3B4	0.165713	6.96294	0.604589	0.551064	0.924837	-6.05335	6.96362
SF3B5	0.298749	8.13937	1.10309	0.280809	0.867655	-5.64734	8.13968
SF3B6	-0.437662	7.1398	-1.21954	0.234363	0.853982	-5.5099	7.14045
SFI1	0.288805	3.41721	0.502772	0.619657	0.939871	-5.95261	3.45557
SFMBT1	0.30594	3.27073	1.21101	0.237556	0.853982	-5.33195	3.27902
SFMBT2	-1.09032	0.674998	-1.93987	0.0641048	0.846973	-4.02585	0.736722
SFN	-0.765407	0.639529	-1.08668	0.287858	0.869611	-5.05693	0.70695
SFPQ	-0.247201	6.87372	-0.932042	0.360497	0.882127	-5.80315	6.87441
SFR1	-0.701868	1.65927	-1.60327	0.121815	0.846973	-4.61934	1.68806
SFRP1	-0.383566	0.673884	-0.415317	0.68156	0.950834	-5.52781	0.779877
SFSWAP	-0.204618	5.53665	-0.860803	0.397773	0.891205	-5.83087	5.53837
SFT2D1	0.155998	5.976	0.531871	0.599652	0.935135	-6.06475	5.97738
SFT2D2	-0.0446278	6.10493	-0.16174	0.87285	0.983257	-6.19779	6.10614
SFTPD	0.823943	2.58613	1.5573	0.132347	0.846973	-4.83157	2.60621
SFXN1	0.0039257	5.47764	0.0193733	0.984702	0.998881	-6.18946	5.47941
SFXN2	-0.149397	2.63586	-0.452326	0.655052	0.944338	-5.84619	2.64952
SFXN4	-0.317211	4.14126	-0.877855	0.388632	0.889228	-5.74312	4.14648
SFXN5	0.110492	3.61228	0.366423	0.717225	0.957998	-6.00396	3.61944
SGCB	0.125991	4.54719	0.291836	0.772892	0.965873	-6.09226	4.5511
SGCE	-0.671173	-0.522045	-0.736317	0.468597	0.904895	-5.07649	-0.297345
SGF29	0.185759	5.40008	0.425278	0.674382	0.948102	-6.09621	5.40255
SGK1	0.0997812	7.50099	0.279466	0.782255	0.968103	-6.20279	7.50151
SGK3	-0.00716806	0.473919	-0.0148218	0.988296	0.999452	-5.54296	0.538544
SGMS1	0.355965	4.27117	1.17747	0.250429	0.854727	-5.45558	4.27548
SGO1	0.0143039	2.76118	0.0429265	0.966111	0.997801	-5.94306	2.77324
SGO2	-0.298235	4.16611	-0.896715	0.378682	0.886826	-5.7209	4.17075
SGPL1	-0.321239	5.72385	-1.18211	0.248616	0.854727	-5.51863	5.72538
SGPP1	0.31374	2.99507	0.776416	0.445006	0.90036	-5.66247	3.00654
SGPP2	0.998325	2.48474	2.14289	0.0423529	0.846973	-3.88861	2.50234
SGSH	0.646404	1.31284	1.49968	0.146596	0.846973	-4.78831	1.37382
SGSM2	-0.111796	2.66042	-0.233981	0.816962	0.974004	-5.94465	2.67795
SGTA	0.624919	7.16817	1.93896	0.0642214	0.846973	-4.49357	7.16882
SGTB	0.0403508	3.79005	0.146167	0.884997	0.984436	-6.05346	3.79596
SH2B1	0.554749	3.10103	1.02481	0.315562	0.871384	-5.5325	3.11736
SH2B3	-0.314294	5.61641	-1.06321	0.298155	0.869611	-5.64609	5.61809
SH2D3A	-0.0589629	3.30139	-0.124931	0.901607	0.988922	-6.04286	3.32035
SH2D4A	0.325723	3.43198	0.631799	0.533426	0.920498	-5.85404	3.44251
SH2D4B	-1.04756	-0.67482	-1.46532	0.155673	0.846973	-4.54359	-0.459139
SH2D5	-0.538287	3.97277	-1.61654	0.118905	0.846973	-4.85682	3.97838
SH3BGRL2	-0.239286	3.48189	-0.496875	0.623749	0.939884	-5.89231	3.49036
SH3BGRL3	0.454208	5.43808	1.52428	0.140368	0.846973	-5.08705	5.44008
SH3BP1	0.984167	-0.585027	1.47691	0.152562	0.846973	-4.53581	-0.406336
SH3BP2	2.02603	-0.29166	1.89524	0.0700354	0.846973	-4.05072	-0.0360026
SH3BP4	-0.088861	5.97822	-0.429008	0.671703	0.947825	-6.11698	5.97946
SH3BP5-AS1	-0.00756354	-0.910539	-0.0107144	0.991539	0.999686	-5.35526	-0.711551
SH3BP5L	0.340597	3.06558	1.08941	0.286675	0.869611	-5.43259	3.0756
SH3D19	-0.866346	3.35588	-1.84812	0.0768098	0.846973	-4.44767	3.36543
SH3D21	0.424426	2.71679	0.9017	0.37608	0.885937	-5.62512	2.76005
SH3GL1	0.141425	6.74469	0.498142	0.622869	0.939871	-6.10787	6.74547
SH3GL3	-0.987288	4.3607	-2.26359	0.0328149	0.846973	-3.80605	4.36529
SH3GLB1	-0.543454	4.62941	-1.68113	0.105566	0.846973	-4.79834	4.63292
SH3GLB2	0.22041	5.40833	0.589773	0.560795	0.926502	-6.02691	5.41052
SH3KBP1	-1.02192	3.92775	-2.04402	0.0519497	0.846973	-4.17146	3.93415
SH3PXD2A	0.412429	4.35251	1.08437	0.288856	0.869611	-5.56253	4.35689
SH3PXD2B	-0.711286	1.68918	-0.969553	0.341835	0.876521	-5.3064	1.7618
SH3RF1	-0.24501	3.5276	-0.830865	0.414151	0.894365	-5.70724	3.53452
SH3RF2	0.141687	1.59591	0.187966	0.852467	0.980898	-5.7741	1.66613
SH3TC1	-0.198087	5.1576	-0.425416	0.674283	0.948102	-6.09219	5.16029
SH3TC2	-0.764845	-1.00898	-1.01988	0.317845	0.871519	-4.8964	-0.799573
SH3YL1	-0.159167	0.569244	-0.238042	0.813847	0.973366	-5.54136	0.643809
SHANK2	-0.936788	0.268965	-1.44778	0.160478	0.849125	-4.6256	0.353921
SHANK3	0.0556852	0.327021	0.0872194	0.931213	0.992344	-5.53193	0.409283
SHARPIN	0.467402	4.04282	1.53503	0.137715	0.846973	-4.99744	4.04806
SHB	0.458392	5.29107	1.39692	0.175083	0.850597	-5.2502	5.29329
SHC1	-0.333256	4.50244	-1.22303	0.233064	0.853854	-5.42015	4.50606
SHCBP1	-0.419056	5.21361	-1.55469	0.132968	0.846973	-5.03204	5.21581
SHD	0.0535075	0.357318	0.070715	0.944204	0.994291	-5.57806	0.471889
SHF	0.724273	0.796222	1.27211	0.215392	0.851801	-4.93012	0.856852
SHISA4	0.195911	-0.569879	0.208407	0.836651	0.978414	-5.37508	-0.337685
SHISA5	0.370023	8.13634	1.19821	0.242407	0.854727	-5.54348	8.13666
SHKBP1	0.154427	4.33005	0.436236	0.666522	0.946414	-6.03986	4.33447
SHLD1	0.25077	2.93569	0.685233	0.499691	0.913507	-5.75061	2.94721
SHLD2	-0.1842	3.83571	-0.594582	0.557627	0.926105	-5.90684	3.84153
SHLD2P1	0.138721	0.445542	0.293438	0.771682	0.965826	-5.55361	0.513198
SHLD2P3	0.364006	-0.765337	0.656461	0.517706	0.915297	-5.22825	-0.589166
SHLD3	-0.863646	1.75039	-1.87051	0.0735225	0.846973	-4.23463	1.77812
SHMT1	0.162276	5.58423	0.666376	0.511458	0.915207	-5.97728	5.58592
SHMT2	0.561849	6.28549	1.28087	0.212348	0.85145	-5.43363	6.28678
SHOC2	-0.201386	3.10328	-0.551307	0.586465	0.93119	-5.84834	3.11297
SHPK	-0.191124	4.61454	-0.573471	0.571603	0.927729	-5.97788	4.61811
SHPRH	-0.388273	1.59703	-0.899376	0.377292	0.886615	-5.41634	1.62726
SHQ1	-0.247066	4.05589	-0.705146	0.487434	0.908596	-5.8637	4.0611
SHROOM1	0.47965	-1.41497	0.593776	0.558157	0.926343	-5.12375	-1.12716
SHROOM2	-0.461304	3.60994	-1.12907	0.269907	0.864214	-5.43123	3.61748
SHROOM3	-0.195394	5.18596	-0.8163	0.42227	0.896859	-5.84917	5.18813
SHTN1	-0.135793	4.88447	-0.390944	0.69925	0.955359	-6.0888	4.88734
SIAE	-0.440736	3.62066	-1.3492	0.189728	0.850959	-5.18092	3.62757
SIAH1	-0.297967	3.96414	-0.956848	0.348081	0.878475	-5.63293	3.96948
SIAH2	0.0669957	0.157221	0.103737	0.91823	0.99089	-5.45056	0.250955
SIDT2	0.56161	3.46495	1.53822	0.136933	0.846973	-4.9554	3.47351
SIGIRR	0.139162	4.86617	0.419412	0.678605	0.949016	-6.0796	4.86924
SIGMAR1	0.604381	4.88988	1.59008	0.124763	0.846973	-4.97027	4.89302
SIK1	-0.509972	1.34268	-1.06356	0.298	0.869611	-5.19762	1.37668
SIK1B	-0.401977	1.55714	-0.782726	0.44136	0.90036	-5.46004	1.58837
SIK2	-0.239754	2.9153	-0.611263	0.54671	0.923973	-5.8006	2.92768
SIK3	-0.105458	4.32781	-0.356244	0.724737	0.95976	-6.0654	4.33197
SIKE1	0.0794845	6.30314	0.318575	0.752775	0.965155	-6.16501	6.30419
SIL1	0.902012	4.60476	2.85077	0.00876521	0.836315	-2.69472	4.60846
SIMC1	-0.222881	4.81286	-0.653193	0.519774	0.915836	-5.94648	4.81584
SIN3A	-0.206476	5.66743	-0.99912	0.327597	0.874332	-5.71114	5.66897
SIN3B	-0.0151888	4.79757	-0.0737672	0.9418	0.993926	-6.15777	4.80043
SINHCAF	-0.297105	4.92938	-0.854723	0.401065	0.891205	-5.80701	4.93221
SIPA1	0.179528	2.38964	0.26254	0.795121	0.971113	-5.90476	2.43658
SIPA1L1	-0.548415	4.54463	-1.91535	0.0673064	0.846973	-4.43961	4.54831
SIPA1L2	-0.405174	3.39385	-1.27566	0.214152	0.851801	-5.25372	3.40156
SIPA1L3	-0.381153	1.10389	-0.891224	0.381561	0.887994	-5.33921	1.14662
SIRT1	-0.248896	4.08093	-0.813584	0.423795	0.896891	-5.77592	4.08571
SIRT2	-0.0416692	3.34971	-0.13439	0.894203	0.987136	-6.03237	3.35811
SIRT3	0.453992	2.79595	1.17588	0.251053	0.854727	-5.29866	2.80931
SIRT4	-0.306285	1.43595	-0.655986	0.518006	0.915297	-5.48907	1.47064
SIRT5	-0.292673	3.65371	-0.935037	0.358982	0.881295	-5.63373	3.66038
SIRT6	1.07289	1.20437	2.54291	0.0177765	0.846973	-3.10348	1.24892
SIRT7	0.521259	4.09321	2.02439	0.0540714	0.846973	-4.25543	4.09833
SIVA1	0.11914	8.1093	0.419992	0.678187	0.948992	-6.15387	8.10961
SIX2	0.423184	0.649338	0.622464	0.539443	0.922693	-5.46469	0.734442
SIX4	0.146796	1.98199	0.278387	0.783074	0.968233	-5.78646	2.00616
SKA1	-0.750977	0.297808	-1.60225	0.12204	0.846973	-4.42962	0.369788
SKA2	-0.396931	5.63481	-1.25771	0.220465	0.851801	-5.42227	5.63658
SKA3	-0.141379	5.33659	-0.539208	0.594657	0.934861	-6.0423	5.33858
SKAP2	-0.390401	3.35919	-1.30173	0.205232	0.851238	-5.20373	3.36719
SKI	0.345068	2.06125	1.16534	0.255208	0.854727	-5.22054	2.08054
SKIDA1	-0.325252	1.45331	-0.726254	0.474631	0.905063	-5.47977	1.48584
SKIL	-0.0990782	3.41793	-0.300985	0.76599	0.965826	-5.98764	3.42555
SKIV2L	0.348228	2.75534	1.07944	0.291003	0.869611	-5.42982	2.76852
SKP1	0.0673679	7.05493	0.267485	0.791356	0.970487	-6.19822	7.05556
SKP2	-0.405196	5.48051	-1.46693	0.155239	0.846973	-5.15869	5.48235
SLAIN1	-1.23961	-0.642235	-1.9762	0.0596065	0.846973	-3.90534	-0.484584
SLAIN2	-0.0898799	5.97206	-0.313987	0.756214	0.965679	-6.15904	5.97335
SLBP	-0.360604	6.77484	-1.1594	0.257575	0.855365	-5.57226	6.77562
SLC10A3	-0.182618	2.36432	-0.353862	0.726498	0.959788	-5.89137	2.39466
SLC10A4	0.731531	1.76471	1.17462	0.251547	0.854727	-5.16466	1.80044
SLC10A7	0.110281	2.15284	0.33644	0.739431	0.962	-5.79936	2.17139
SLC11A1	0.854162	0.399153	1.35622	0.187517	0.850597	-4.80394	0.498249
SLC11A2	-0.431203	3.84865	-0.828845	0.415271	0.894775	-5.72407	3.85565
SLC12A2	0.0079257	2.01873	0.0196262	0.984502	0.998881	-5.81919	2.04054
SLC12A3	0.233221	7.04275	0.55818	0.581836	0.929667	-6.08326	7.04348
SLC12A4	0.684963	2.0254	1.47086	0.15418	0.846973	-4.88432	2.05023
SLC12A6	-0.533763	2.72672	-1.55637	0.132568	0.846973	-4.80325	2.73928
SLC12A7	0.483271	5.47051	1.21462	0.2362	0.853982	-5.49018	5.47307
SLC12A9	0.332191	5.33238	1.03586	0.31048	0.870452	-5.66991	5.3346
SLC15A2	0.148151	-0.256794	0.180554	0.858217	0.981973	-5.43306	-0.0924238
SLC15A3	2.68227	-0.519413	3.19859	0.00381953	0.598742	-1.93621	-0.222574
SLC15A4	-0.500579	4.77204	-1.66769	0.108234	0.846973	-4.84264	4.77513
SLC16A1	-0.205672	7.6177	-0.803575	0.429445	0.898445	-5.9222	7.6181
SLC16A1-AS1	-0.164448	0.317757	-0.346148	0.732215	0.960802	-5.47073	0.385643
SLC16A10	-0.153613	3.71335	-0.481014	0.634815	0.941948	-5.93905	3.71971
SLC16A14	1.60561	-0.969236	2.20907	0.036852	0.846973	-3.58305	-0.718321
SLC16A2	0.0680628	4.89916	0.171633	0.86515	0.98271	-6.15371	4.90219
SLC16A3	-0.825668	0.319419	-1.2441	0.225347	0.851801	-4.87181	0.410694
SLC16A5	-2.2435	0.474945	-2.37063	0.026037	0.846973	-3.3371	0.602718
SLC16A8	1.53469	-2.10672	1.22755	0.231391	0.853854	-4.63539	-1.5152
SLC16A9	-0.455726	1.79056	-1.19302	0.244399	0.854727	-5.1576	1.81453
SLC17A5	-0.232638	5.5792	-0.694983	0.493668	0.910992	-5.95899	5.58097
SLC17A7	1.17115	-0.602545	1.80877	0.0828965	0.846973	-4.13815	-0.435092
SLC18B1	0.95042	-1.43503	1.09609	0.283801	0.869611	-4.81287	-1.13804
SLC19A1	0.820907	-1.14462	0.91311	0.370169	0.884588	-5.01207	-0.835239
SLC19A2	0.636192	3.20623	1.06733	0.296329	0.869611	-5.46542	3.21938
SLC19A3	-0.543979	2.78612	-1.5273	0.139618	0.846973	-4.86909	2.79919
SLC1A2	0.159446	-0.654853	0.216582	0.830345	0.977434	-5.3324	-0.483314
SLC1A3	-0.189845	5.65888	-0.284706	0.778285	0.966738	-6.15641	5.66223
SLC1A4	1.61346	-0.786622	1.58123	0.126775	0.846973	-4.4197	-0.466014
SLC1A5	1.46073	5.26296	1.95862	0.0617478	0.846973	-4.42231	5.26826
SLC1A7	0.515093	-1.40618	0.603641	0.551684	0.924837	-5.18827	-1.06049
SLC20A1	0.0980636	4.80736	0.393646	0.69728	0.954426	-6.09058	4.81026
SLC20A2	-0.211408	4.32978	-0.842517	0.407727	0.892151	-5.77046	4.33382
SLC22A18	-1.86806	-0.0318649	-2.39075	0.0249163	0.846973	-3.31077	0.0929896
SLC22A20P	-0.595847	1.44007	-1.29374	0.207934	0.851238	-4.98095	1.47435
SLC22A23	-0.178905	1.35615	-0.323006	0.749458	0.964773	-5.67511	1.39647
SLC22A5	-0.0210941	2.3883	-0.0598324	0.952779	0.995504	-5.90146	2.4045
SLC23A2	-0.225383	6.1549	-0.953614	0.349683	0.87924	-5.77047	6.15602
SLC25A1	-0.293574	6.01509	-0.963128	0.344984	0.87695	-5.75981	6.01648
SLC25A10	0.359687	1.26327	0.648777	0.522576	0.916234	-5.57356	1.32593
SLC25A11	0.114714	6.22335	0.37231	0.712894	0.957464	-6.15264	6.22452
SLC25A12	-0.648862	3.88947	-1.83218	0.0792267	0.846973	-4.49793	3.89551
SLC25A13	-0.213345	4.64836	-0.679961	0.502966	0.913521	-5.92148	4.65174
SLC25A14	-0.0470908	2.68632	-0.116543	0.908181	0.989379	-5.92966	2.69995
SLC25A15	0.0635867	1.22848	0.163549	0.871441	0.983257	-5.70391	1.26468
SLC25A16	-0.184916	5.86208	-0.807333	0.427318	0.898403	-5.8812	5.86344
SLC25A17	0.109952	4.0719	0.426273	0.673667	0.947825	-6.00941	4.07675
SLC25A18	-0.224828	2.27454	-0.49531	0.624837	0.940247	-5.76763	2.29427
SLC25A19	0.262665	4.12693	0.731445	0.471513	0.904895	-5.87021	4.13238
SLC25A20	-0.0160852	2.83324	-0.0412387	0.967443	0.997801	-5.96564	2.84603
SLC25A22	-0.564155	5.44143	-1.62348	0.117409	0.846973	-4.94487	5.44349
SLC25A23	0.0732333	5.1374	0.260474	0.796696	0.97139	-6.15315	5.13987
SLC25A24	0.378965	2.01858	0.877896	0.38861	0.889228	-5.49586	2.04024
SLC25A25	-0.560217	1.08601	-0.878041	0.388533	0.889228	-5.33076	1.13556
SLC25A26	0.412483	5.00208	1.71809	0.0985175	0.846973	-4.78703	5.00466
SLC25A28	0.255919	5.07065	1.05986	0.299646	0.869611	-5.62473	5.07311
SLC25A29	0.10422	5.09802	0.175157	0.86241	0.982551	-6.1737	5.10452
SLC25A3	-0.305609	10.404	-1.3108	0.202197	0.851238	-5.41517	10.404
SLC25A30	-0.367188	1.49399	-0.754033	0.458085	0.904238	-5.45468	1.52626
SLC25A33	-0.278451	4.22376	-0.720389	0.478168	0.905283	-5.83299	4.22862
SLC25A35	-0.00728702	2.59083	-0.0169336	0.986628	0.999192	-5.92172	2.60629
SLC25A36	-0.110516	4.75119	-0.356785	0.724337	0.95976	-6.08923	4.75423
SLC25A37	0.616393	4.45919	2.52062	0.0186877	0.846973	-3.35587	4.46297
SLC25A38	0.492787	7.50725	1.43217	0.164851	0.849125	-5.25626	7.50775
SLC25A39	0.396706	8.41014	1.51928	0.141616	0.846973	-5.13868	8.41039
SLC25A3P1	0.0680487	-1.72197	0.0605158	0.95224	0.995504	-5.2064	-1.26405
SLC25A4	-0.712283	3.94742	-1.96777	0.0606247	0.846973	-4.29543	3.95332
SLC25A40	-0.204683	1.33182	-0.567247	0.575757	0.927805	-5.54283	1.36507
SLC25A42	-0.737618	1.70391	-1.1757	0.251122	0.854727	-5.13326	1.7417
SLC25A43	-1.21951	3.9532	-3.557	0.0015805	0.362105	-1.10495	3.95899
SLC25A44	0.133572	6.72296	0.428424	0.672121	0.947825	-6.14415	6.72381
SLC25A46	-0.333511	3.91029	-1.06243	0.298502	0.869611	-5.53656	3.91577
SLC25A5	-0.63176	10.5715	-2.0627	0.050001	0.846973	-4.28686	10.5715
SLC25A5-AS1	-0.490955	-0.995884	-0.618696	0.541882	0.923137	-5.13128	-0.77651
SLC25A51	-0.0667501	2.88226	-0.212494	0.833497	0.977856	-5.93964	2.89332
SLC25A52	-0.169964	-0.313273	-0.326223	0.747053	0.964382	-5.34745	-0.205236
SLC25A5P3	-0.459219	1.53244	-1.15888	0.257783	0.855365	-5.13639	1.56083
SLC25A5P5	0.852504	-0.534052	1.69263	0.103329	0.846973	-4.28022	-0.405955
SLC25A6	0.149624	10.2636	0.495149	0.624949	0.940247	-6.12429	10.2637
SLC26A11	-0.281066	2.57644	-0.645811	0.524463	0.916419	-5.72631	2.59243
SLC26A4	1.46458	-1.59625	1.66324	0.109128	0.846973	-4.26725	-1.25944
SLC26A6	0.489663	4.05756	2.21669	0.0362619	0.846973	-3.90448	4.06246
SLC26A8	0.506717	2.26455	1.44096	0.162378	0.849125	-4.94434	2.28263
SLC27A1	0.463874	-1.24889	0.504792	0.618259	0.939871	-5.22025	-0.9126
SLC27A2	0.319461	3.64896	0.533686	0.598414	0.934861	-5.9122	3.65876
SLC27A3	0.38972	1.53007	0.824733	0.417557	0.896019	-5.45838	1.56291
SLC27A4	0.386589	4.78568	0.794816	0.434426	0.899196	-5.87113	4.79272
SLC27A5	0.722763	0.855762	1.52865	0.139285	0.846973	-4.6462	0.906475
SLC28A3	-0.325865	5.69994	-0.865407	0.395292	0.891205	-5.83195	5.70173
SLC29A1	0.12702	6.09498	0.367941	0.716107	0.957998	-6.15317	6.09634
SLC29A2	0.0943694	3.72686	0.240455	0.811998	0.973366	-6.06357	3.73398
SLC29A3	0.238037	3.3393	0.7249	0.475446	0.905131	-5.7648	3.34778
SLC29A4	0.333574	-1.59668	0.320143	0.751601	0.965155	-5.2147	-1.19614
SLC2A1	-0.29629	9.2887	-1.13084	0.269178	0.863824	-5.61943	9.28883
SLC2A11	0.70972	2.77089	1.25164	0.222633	0.851801	-5.22398	2.78693
SLC2A13	0.0925888	0.565864	0.145709	0.885355	0.984436	-5.57357	0.654641
SLC2A14	0.111701	4.03856	0.386513	0.702485	0.955729	-6.02965	4.04349
SLC2A3	0.247934	7.9408	0.964631	0.344246	0.876626	-5.78456	7.94113
SLC2A4	-0.215186	-0.0633029	-0.289392	0.774739	0.965954	-5.41117	0.0573384
SLC2A4RG	0.528792	-0.00887233	0.933837	0.359589	0.881295	-5.17017	0.108161
SLC2A5	0.82399	0.188771	0.900477	0.376717	0.885937	-5.15042	0.340196
SLC2A8	0.204881	2.99675	0.708721	0.485252	0.908596	-5.73805	3.00722
SLC2A9	-0.160549	0.867133	-0.310966	0.758483	0.965679	-5.65972	0.941847
SLC30A1	-0.538364	4.83623	-1.40296	0.173294	0.850597	-5.21615	4.83924
SLC30A2	0.177559	3.5938	0.282893	0.779658	0.967266	-6.03426	3.60421
SLC30A4	0.491956	-0.816677	0.706159	0.486815	0.908596	-5.1556	-0.633946
SLC30A5	-0.329237	4.58076	-1.06127	0.299015	0.869611	-5.58726	4.58419
SLC30A6	-0.1352	4.49378	-0.545614	0.590313	0.932225	-5.99417	4.49731
SLC30A7	-0.332407	2.67343	-0.98315	0.335236	0.876521	-5.47174	2.68641
SLC30A8	1.3496	-0.0184856	2.02786	0.0536912	0.846973	-3.87275	0.126574
SLC30A9	-0.416047	4.5672	-1.43108	0.165163	0.849125	-5.15904	4.57068
SLC31A1	0.0989285	4.91405	0.343365	0.734281	0.961334	-6.11483	4.91686
SLC33A1	0.216379	2.44914	0.678639	0.503788	0.913552	-5.67605	2.46426
SLC34A2	0.754441	3.93204	1.59084	0.124591	0.846973	-4.93069	3.94005
SLC35A1	-0.676888	3.17459	-1.86562	0.07423	0.846973	-4.38991	3.18433
SLC35A2	-0.0504553	5.0922	-0.195539	0.846599	0.980233	-6.15388	5.09458
SLC35A3	-0.0833616	1.56565	-0.203502	0.84044	0.978505	-5.74604	1.59452
SLC35A4	0.116725	6.11439	0.450379	0.656436	0.944338	-6.11854	6.11561
SLC35A5	-0.223849	4.59551	-0.8503	0.403471	0.891391	-5.78497	4.5988
SLC35B1	-0.107672	6.7205	-0.558221	0.581808	0.929667	-6.07363	6.72125
SLC35B2	-0.083139	4.23164	-0.306349	0.761952	0.965758	-6.07624	4.23603
SLC35B3	-0.345398	3.55066	-1.06262	0.298414	0.869611	-5.49316	3.55775
SLC35B4	-0.364433	5.44785	-1.51308	0.143175	0.846973	-5.09727	5.4497
SLC35C1	0.415674	4.39468	1.3017	0.205242	0.851238	-5.32245	4.39882
SLC35C2	0.246751	3.76559	0.578582	0.568204	0.927127	-5.92353	3.77247
SLC35D1	-0.0882968	1.06142	-0.191382	0.849819	0.980725	-5.66913	1.10351
SLC35D2	-0.150223	1.44664	-0.444076	0.660923	0.944591	-5.63749	1.4767
SLC35E1	0.130618	4.29229	0.617814	0.542454	0.923137	-5.93543	4.29632
SLC35E2A	-0.00453001	2.42826	-0.0152421	0.987964	0.999304	-5.89316	2.44336
SLC35E2B	0.191661	3.60826	0.573698	0.571452	0.927729	-5.89183	3.61533
SLC35E3	-0.544117	2.0635	-1.70233	0.101472	0.846973	-4.51222	2.08326
SLC35E4	0.502307	7.57461	1.03787	0.309564	0.870374	-5.71397	7.57519
SLC35F1	0.180879	0.162079	0.274532	0.786	0.968485	-5.48484	0.26507
SLC35F2	-0.163338	4.71052	-0.565968	0.576613	0.927805	-5.98584	4.71363
SLC35F5	0.15764	4.28565	0.526989	0.602986	0.935708	-5.99111	4.28988
SLC35F6	-0.149702	4.47961	-0.48185	0.63423	0.941948	-6.02004	4.48334
SLC35G1	-0.182215	2.36719	-0.452079	0.655228	0.944338	-5.78288	2.38468
SLC35G3	0.989464	-0.337257	1.28344	0.21146	0.851238	-4.75968	-0.181219
SLC36A1	-0.796441	3.43244	-2.92942	0.00728364	0.780345	-2.44634	3.43997
SLC36A2	-0.11611	-1.73116	-0.119483	0.905877	0.989379	-5.21155	-1.35492
SLC36A4	0.659227	1.15505	1.52347	0.140569	0.846973	-4.68446	1.19505
SLC37A1	0.798743	3.24291	1.10937	0.278145	0.867244	-5.44178	3.26824
SLC37A3	-0.356349	5.99583	-1.29988	0.205856	0.851238	-5.38945	5.9971
SLC37A4	0.125301	5.45101	0.336381	0.739475	0.962	-6.14363	5.45312
SLC38A1	1.02966	2.07353	1.6865	0.104517	0.846973	-4.57986	2.10115
SLC38A10	-0.203301	4.62165	-0.541937	0.592804	0.933789	-6.00237	4.62529
SLC38A2	0.0393544	5.15613	0.116259	0.908404	0.989379	-6.16671	5.15853
SLC38A3	-0.267677	0.0106817	-0.295235	0.770326	0.965826	-5.43018	0.152627
SLC38A5	-0.323475	-0.993934	-0.312518	0.757317	0.965679	-5.31294	-0.652615
SLC38A6	-0.629575	0.109989	-1.31333	0.201355	0.851238	-4.75795	0.187851
SLC38A7	0.141805	4.48972	0.482675	0.633653	0.941755	-6.02564	4.49349
SLC38A9	-0.0897767	4.51601	-0.267543	0.791312	0.970487	-6.10822	4.5198
SLC39A10	-0.398608	3.57175	-1.08299	0.289459	0.869611	-5.47549	3.5789
SLC39A11	-0.572718	2.60016	-1.40117	0.173825	0.850597	-4.98075	2.61533
SLC39A13	-0.177549	1.7071	-0.413318	0.683004	0.950834	-5.7152	1.73446
SLC39A14	0.229744	5.3621	0.782394	0.441552	0.90036	-5.8849	5.36411
SLC39A3	1.38104	2.89768	2.74205	0.0112897	0.846973	-2.81114	2.9136
SLC39A4	0.914055	5.31708	2.78076	0.0103209	0.846973	-2.86455	5.3195
SLC39A6	0.358337	2.98044	1.01695	0.319212	0.871707	-5.48191	2.99125
SLC39A7	0.157605	2.06304	0.453629	0.654127	0.944338	-5.76144	2.08319
SLC39A9	0.0737885	5.81551	0.348235	0.730667	0.960713	-6.14433	5.81692
SLC3A2	0.585173	8.84915	1.30573	0.20389	0.851238	-5.41819	8.84937
SLC40A1	0.360263	2.05645	0.783405	0.440969	0.90036	-5.58066	2.08088
SLC41A1	0.0535407	2.22235	0.133503	0.894896	0.987356	-5.88579	2.24165
SLC41A2	-0.0284111	0.47444	-0.0368098	0.970938	0.998013	-5.55049	0.578608
SLC41A3	-0.343764	4.73157	-1.43664	0.163591	0.849125	-5.17132	4.73463
SLC43A1	1.47482	-1.24689	1.57097	0.129139	0.846973	-4.3984	-0.882352
SLC43A2	0.586275	4.09744	1.3717	0.182709	0.850597	-5.22783	4.10336
SLC43A3	0.980058	-0.198086	1.69436	0.102997	0.846973	-4.34049	-0.0705095
SLC44A1	-0.484544	3.85762	-1.8872	0.0711523	0.846973	-4.42778	3.86322
SLC44A2	0.282954	7.93671	0.923973	0.364598	0.884382	-5.82161	7.93707
SLC44A3	-0.3763	1.48938	-0.713023	0.482633	0.906253	-5.50666	1.52458
SLC44A4	0.591332	-1.15193	0.596584	0.556311	0.926105	-5.18533	-0.820905
SLC44A5	-0.532688	-0.352063	-0.814441	0.423314	0.896859	-5.10328	-0.219042
SLC45A4	-0.445939	3.07723	-1.41921	0.168558	0.849125	-5.04437	3.08699
SLC46A1	0.695462	2.63603	1.46553	0.155615	0.846973	-4.97179	2.65976
SLC47A1	0.48573	3.51622	1.30335	0.204689	0.851238	-5.25	3.52398
SLC47A1P2	-0.895808	0.381124	-1.08924	0.286747	0.869611	-5.04201	0.503443
SLC47A2	-0.235964	-1.53396	-0.222388	0.825873	0.976103	-5.1872	-1.13794
SLC48A1	0.194417	3.20375	0.512902	0.612658	0.938309	-5.88975	3.21345
SLC49A3	-1.38524	-1.54571	-1.39925	0.174391	0.850597	-4.51273	-1.18228
SLC4A11	0.838707	8.52231	2.02953	0.0535085	0.846973	-4.34109	8.52259
SLC4A1AP	-0.0858752	4.94852	-0.312465	0.757357	0.965679	-6.11602	4.95114
SLC4A1APP1	-0.206007	0.717047	-0.497734	0.623152	0.939871	-5.47323	0.768198
SLC4A2	0.276298	4.88142	0.737557	0.467857	0.904895	-5.90745	4.88452
SLC4A7	0.106972	1.13558	0.239392	0.812812	0.973366	-5.6844	1.17957
SLC4A8	0.108822	4.43793	0.306664	0.761716	0.965758	-6.09211	4.44192
SLC50A1	-0.100614	1.10425	-0.264945	0.793289	0.970676	-5.68239	1.14452
SLC52A1	-0.24874	3.92368	-0.650003	0.521797	0.916234	-5.87923	3.92957
SLC52A2	0.69252	6.85423	2.18903	0.0384452	0.846973	-4.0526	6.855
SLC52A3	0.454169	2.87266	1.07346	0.293624	0.869611	-5.42539	2.88489
SLC5A10	1.14093	-1.41279	1.30893	0.202819	0.851238	-4.67101	-1.03145
SLC5A3	-0.266725	2.38232	-0.678367	0.503958	0.913552	-5.67008	2.39887
SLC5A5	0.547771	1.02245	1.11751	0.274721	0.866259	-5.1366	1.06999
SLC5A6	0.305132	6.49924	0.857995	0.399291	0.891205	-5.86734	6.50026
SLC6A10P	0.611899	0.469828	0.913492	0.369972	0.884588	-5.24762	0.563936
SLC6A16	-0.250794	-0.705921	-0.383498	0.70469	0.955939	-5.29558	-0.548187
SLC6A19	0.122863	8.37876	0.350817	0.728753	0.960406	-6.18055	8.37905
SLC6A3	0.592024	1.43713	0.546624	0.589629	0.931843	-5.62601	1.54391
SLC6A4	-0.443512	-0.0891195	-0.464239	0.646615	0.944338	-5.33489	0.0793902
SLC6A5	1.87544	0.510041	2.13537	0.043023	0.846973	-3.73141	0.650914
SLC6A6	0.197948	5.2271	0.862679	0.39676	0.891205	-5.82199	5.22929
SLC6A8	0.430822	8.92372	0.766441	0.450807	0.90125	-5.95199	8.92396
SLC6A9	1.16564	1.93028	1.95973	0.0616103	0.846973	-4.1674	1.96148
SLC7A1	1.78436	-0.206454	1.70149	0.101632	0.846973	-4.30553	0.0314971
SLC7A11	0.792382	1.04059	0.785165	0.439956	0.899976	-5.36095	1.14406
SLC7A2	0.14732	6.85816	0.31498	0.755469	0.965679	-6.18409	6.85905
SLC7A3	0.379674	6.65069	0.866117	0.39491	0.891205	-5.86093	6.65167
SLC7A4	-0.134896	4.23036	-0.280194	0.781703	0.968103	-6.0933	4.23669
SLC7A5	0.294747	4.72385	0.544715	0.590921	0.932302	-6.02242	4.72807
SLC7A6	0.93954	3.633	2.9904	0.0063023	0.741744	-2.34793	3.64023
SLC7A6OS	0.273906	4.13128	0.951879	0.350545	0.879427	-5.67314	4.13603
SLC7A7	0.109016	8.9485	0.300403	0.766429	0.965826	-6.1977	8.94869
SLC7A8	0.232775	6.25457	0.462628	0.647753	0.944338	-6.119	6.2561
SLC8A2	1.28421	-0.141676	1.82168	0.0808547	0.846973	-4.12561	0.00604124
SLC8B1	-0.0164827	5.47071	-0.0354419	0.972017	0.998108	-6.20298	5.47307
SLC9A1	0.563835	5.09235	2.11967	0.0444519	0.846973	-4.13416	5.09481
SLC9A3	-0.125573	2.20679	-0.256376	0.799822	0.972243	-5.85692	2.22916
SLC9A3-AS1	-0.536187	-0.938578	-0.539705	0.594319	0.934861	-5.18955	-0.669343
SLC9A3R1	0.303865	8.5148	1.08673	0.287834	0.869611	-5.66452	8.51503
SLC9A3R2	1.028	2.93922	1.52051	0.141307	0.846973	-4.92359	2.95776
SLC9A6	-0.204089	4.29341	-0.640793	0.527663	0.91821	-5.90781	4.29771
SLC9A7	0.0950558	1.32734	0.166967	0.86878	0.983257	-5.72325	1.37041
SLC9A8	0.0701469	2.51212	0.229227	0.820614	0.974954	-5.90008	2.52659
SLCO1A2	-0.239387	1.5403	-0.470795	0.641992	0.943044	-5.63814	1.57216
SLCO2A1	-0.108573	0.200314	-0.105291	0.91701	0.99065	-5.49527	0.37923
SLCO2B1	0.121174	1.91222	0.248973	0.805477	0.973003	-5.81032	1.93888
SLCO3A1	-0.358534	-0.776013	-0.414939	0.681833	0.950834	-5.24248	-0.551725
SLCO4A1	-0.117212	-0.857688	-0.117969	0.907064	0.989379	-5.31509	-0.590536
SLCO4C1	-0.536852	3.69753	-1.41301	0.170352	0.850597	-5.0977	3.70418
SLCO5A1	-0.93293	-0.239074	-1.19505	0.243619	0.854727	-4.84064	-0.0913648
SLF1	-0.619248	3.28879	-2.31801	0.02919	0.846973	-3.63299	3.29706
SLF2	-0.552487	3.71786	-2.08399	0.0478586	0.846973	-4.09284	3.72395
SLIRP	0.506129	7.82555	1.27432	0.214621	0.851801	-5.45477	7.82601
SLITRK2	-1.31518	-0.906028	-1.5142	0.142892	0.846973	-4.44862	-0.680316
SLK	0.0603225	5.02183	0.266045	0.792452	0.970509	-6.13428	5.02426
SLMAP	-0.336069	4.73007	-1.19361	0.24417	0.854727	-5.46346	4.7331
SLN	-0.929241	-1.20359	-1.05123	0.303512	0.869611	-4.85137	-0.931016
SLPI	0.0994259	0.406659	0.164459	0.870733	0.983257	-5.56876	0.488359
SLTM	-0.570903	5.62623	-2.24417	0.0342042	0.846973	-3.91422	5.62786
SLU7	0.0818288	5.01173	0.342322	0.735056	0.961334	-6.11312	5.01418
SLX1A	0.34811	-0.330522	0.551422	0.586387	0.931166	-5.28977	-0.196953
SLX1B	0.488301	-0.0313817	0.737117	0.468119	0.904895	-5.24938	0.10224
SLX4	0.192256	2.551	0.441043	0.663087	0.94558	-5.84015	2.56695
SLX4IP	-0.258529	1.7668	-0.815853	0.422521	0.896859	-5.46137	1.79079
SMAD1	-0.111883	-0.309141	-0.147061	0.884299	0.984436	-5.42696	-0.135034
SMAD2	-0.130857	5.4509	-0.577786	0.568732	0.927157	-6.02653	5.45271
SMAD3	-0.112725	2.58284	-0.275846	0.785002	0.968233	-5.87383	2.59718
SMAD4	-0.230773	4.93196	-0.795107	0.43426	0.899196	-5.85411	4.93464
SMAD5	0.0163076	6.37965	0.0621353	0.950964	0.995423	-6.22084	6.38063
SMAD6	-0.354684	0.0846364	-0.460896	0.648978	0.944338	-5.47443	0.260226
SMAD7	-0.619929	2.14709	-0.774254	0.44626	0.90036	-5.50827	2.18208
SMAD9	0.108818	2.08146	0.267888	0.791049	0.970487	-5.80422	2.10221
SMAGP	0.200036	4.96912	0.6414	0.527276	0.91821	-5.96037	4.97185
SMAP1	0.431679	3.83733	0.973638	0.339843	0.876521	-5.65108	3.84518
SMAP2	0.398663	3.17705	1.09384	0.284767	0.869611	-5.4637	3.18908
SMARCA2	-0.0921705	2.09403	-0.211331	0.834394	0.978178	-5.80061	2.11505
SMARCA4	-0.0168384	7.32333	-0.0600231	0.952629	0.995504	-6.23829	7.32385
SMARCA5	-0.153249	6.38765	-0.58026	0.567089	0.927127	-6.05352	6.38861
SMARCAD1	-0.274924	5.01777	-1.0189	0.318301	0.871707	-5.66018	5.02028
SMARCAL1	-0.642805	4.29833	-2.34795	0.0273553	0.846973	-3.65684	4.3025
SMARCB1	0.258315	5.41868	0.843656	0.407102	0.892151	-5.84261	5.42069
SMARCC1	-0.246647	4.98135	-1.01225	0.321406	0.871827	-5.66468	4.98386
SMARCC2	0.196063	2.83032	0.708113	0.485622	0.908596	-5.72401	2.84152
SMARCD1	0.202052	2.70462	0.592231	0.559175	0.926456	-5.7627	2.71781
SMARCD2	0.378975	4.55607	1.1224	0.272675	0.864409	-5.54455	4.55987
SMARCD3	-0.616415	-0.574015	-0.802537	0.430033	0.8987	-5.11228	-0.395917
SMARCE1	-0.160308	1.74725	-0.459215	0.650167	0.944338	-5.70736	1.77158
SMC1A	-0.652007	5.88104	-2.46773	0.0210262	0.846973	-3.501	5.8824
SMC1B	-0.295608	-0.483652	-0.474472	0.639406	0.943044	-5.33003	-0.323155
SMC2	-0.513031	5.29192	-1.97021	0.0603282	0.846973	-4.38832	5.29399
SMC3	-0.420301	6.22807	-1.52963	0.139041	0.846973	-5.1004	6.22916
SMC4	0.179395	5.16368	0.38978	0.7001	0.955359	-6.11442	5.16652
SMC5	0.085537	3.41706	0.314344	0.755946	0.965679	-5.98612	3.42459
SMC6	-0.244106	4.86995	-0.913703	0.369863	0.884588	-5.74808	4.8727
SMCHD1	-0.454839	3.10632	-1.3229	0.1982	0.851238	-5.14549	3.11618
SMCO4	0.321793	2.71611	0.686177	0.499106	0.913406	-5.68448	2.73185
SMCR8	-0.429063	3.0011	-1.12724	0.270663	0.864389	-5.34367	3.01235
SMDT1	-0.111433	2.3147	-0.279182	0.782471	0.968103	-5.84466	2.33258
SMG1	-0.276015	6.10122	-1.27354	0.21489	0.851801	-5.42643	6.10237
SMG1P1	0.0568579	1.40781	0.167331	0.868496	0.983257	-5.70127	1.43933
SMG1P2	-0.457377	4.05773	-1.31021	0.202394	0.851238	-5.25792	4.06307
SMG1P3	-0.65867	0.825076	-1.4055	0.172549	0.850597	-4.72878	0.878829
SMG1P4	-0.14572	1.14689	-0.361656	0.72074	0.958946	-5.61945	1.18591
SMG1P5	-0.523565	3.90364	-1.43381	0.164388	0.849125	-5.09123	3.90971
SMG1P7	-0.621531	3.28548	-1.08039	0.290591	0.869611	-5.40984	3.29622
SMG5	0.550127	5.32757	1.43418	0.164283	0.849125	-5.21302	5.32992
SMG6	-0.0575851	0.901622	-0.106689	0.915913	0.990448	-5.68197	0.957854
SMG7	0.00236177	5.6897	0.0102679	0.991891	0.999686	-6.20333	5.69124
SMG8	-0.125529	4.18968	-0.427164	0.673026	0.947825	-6.03153	4.19424
SMG9	0.00152268	4.496	0.00455204	0.996405	0.99986	-6.14038	4.49985
SMIM1	-1.18272	-1.52248	-0.972164	0.340561	0.876521	-4.83929	-1.13107
SMIM10L1	0.0171817	5.43145	0.0666253	0.947426	0.9947	-6.18139	5.43337
SMIM10L2A	-0.656067	3.02827	-1.5029	0.145769	0.846973	-4.90013	3.03957
SMIM10L2B	0.456921	-0.369468	0.557143	0.582533	0.929667	-5.31341	-0.204923
SMIM11A	0.349243	0.776536	0.855804	0.400479	0.891205	-5.27789	0.828237
SMIM11B	-0.0874532	1.04354	-0.215605	0.831098	0.977617	-5.63019	1.0843
SMIM12	0.398218	7.06933	1.74563	0.0935272	0.846973	-4.80264	7.06994
SMIM13	-0.149447	4.2632	-0.587158	0.562522	0.926828	-5.93685	4.26741
SMIM14	-0.548169	0.271146	-0.740564	0.466064	0.904895	-5.23085	0.392685
SMIM15	-0.180298	4.49751	-0.588582	0.561581	0.926828	-5.9656	4.50113
SMIM19	-0.363158	4.17179	-0.983351	0.335139	0.876521	-5.6131	4.17692
SMIM20	-0.197424	5.05012	-0.444218	0.660821	0.944591	-6.0619	5.05296
SMIM26	-0.212955	4.72342	-0.548293	0.5885	0.931761	-5.98952	4.72696
SMIM29	-0.0376222	0.724218	-0.0577317	0.954435	0.995563	-5.66487	0.816727
SMIM30	-0.959512	3.14317	-2.12207	0.0442309	0.846973	-3.94554	3.15423
SMIM32	-0.806101	-0.646815	-0.743219	0.464485	0.904238	-5.14346	-0.36395
SMIM4	0.479304	3.41498	1.00314	0.325695	0.873604	-5.55172	3.42484
SMIM5	0.340017	-0.645396	0.28957	0.774605	0.965873	-5.38234	-0.325865
SMIM7	0.0841901	4.8669	0.299966	0.766758	0.965826	-6.11476	4.86979
SMIM8	0.0850102	2.40976	0.253801	0.801787	0.972726	-5.84921	2.42575
SMKR1	-0.524316	-0.278359	-0.652119	0.520454	0.916147	-5.20319	-0.122556
SMLR1	-2.75524	-0.824644	-3.28429	0.00309953	0.569854	-2.12559	-0.583347
SMN1	-0.227826	3.25854	-0.547362	0.58913	0.93179	-5.85004	3.26758
SMN2	-0.169327	2.13828	-0.367795	0.716215	0.957998	-5.77627	2.15834
SMNDC1	-0.144268	4.53265	-0.463266	0.647302	0.944338	-6.02435	4.53622
SMO	0.0988658	0.987655	0.123761	0.902524	0.989097	-5.67374	1.05177
SMOX	0.4281	6.15822	1.1838	0.247962	0.854727	-5.54205	6.15953
SMPD1	1.24024	5.3806	3.16935	0.00410029	0.607571	-2.03424	5.38304
SMPD2	0.711885	3.68139	2.22214	0.0358446	0.846973	-3.88072	3.68878
SMPD3	0.468167	2.2277	0.991678	0.331142	0.876422	-5.44156	2.24938
SMPD4	0.351841	4.56752	1.04589	0.305919	0.869611	-5.6296	4.57138
SMPDL3A	-0.363036	7.1568	-0.89493	0.379616	0.887619	-5.84245	7.15743
SMS	-0.380029	5.55991	-1.25846	0.2202	0.851801	-5.42517	5.56165
SMTN	0.192346	4.04922	0.437627	0.665528	0.946096	-6.01649	4.05502
SMTNL2	-0.504734	-2.06464	-0.499608	0.621852	0.939871	-5.01656	-1.57921
SMU1	0.265305	3.89978	1.12156	0.273027	0.864499	-5.49475	3.90529
SMUG1	0.132536	5.22593	0.496511	0.624002	0.940009	-6.05807	5.22815
SMURF1	-0.600408	3.46068	-2.36766	0.026206	0.846973	-3.56818	3.46794
SMURF2	0.564445	3.89356	1.5195	0.14156	0.846973	-5.01255	3.89947
SMYD2	-0.192896	5.56025	-0.713708	0.482217	0.906253	-5.93901	5.56199
SMYD3	0.130041	3.29484	0.404307	0.689528	0.952603	-5.92934	3.30344
SMYD4	-0.0710024	2.47124	-0.262915	0.794835	0.971113	-5.86193	2.48561
SMYD5	0.800031	3.53044	2.37146	0.0259898	0.846973	-3.59153	3.53837
SNAI1	-0.333117	1.86528	-0.559064	0.581242	0.929667	-5.69429	1.89671
SNAI3	1.36892	-0.246437	1.51036	0.143866	0.846973	-4.5329	-0.0225206
SNAI3-AS1	0.885877	-0.942359	0.954317	0.349334	0.87924	-5.00229	-0.653884
SNAP23	-0.320614	4.26685	-0.962033	0.345523	0.87695	-5.6679	4.27123
SNAP25	2.14633	-1.71859	2.60419	0.0154805	0.846973	-3.11008	-1.35434
SNAP29	-0.679766	5.57048	-2.78662	0.0101812	0.846973	-2.84282	5.57224
SNAP47	0.408206	6.20643	1.36358	0.185218	0.850597	-5.32894	6.20765
SNAPC1	0.297815	2.18961	0.674556	0.506334	0.914235	-5.64053	2.20937
SNAPC2	0.0386885	2.29167	0.0843457	0.933474	0.992878	-5.95093	2.32419
SNAPC3	-0.364827	5.19061	-1.43276	0.164686	0.849125	-5.19773	5.1928
SNAPC4	0.479411	4.0663	1.59253	0.124212	0.846973	-4.92292	4.07147
SNAPC5	-0.304734	5.11572	-0.952857	0.350059	0.879389	-5.72153	5.11825
SNAPIN	-0.12916	4.09505	-0.464537	0.646405	0.944338	-5.9895	4.09989
SNCAIP	0.120894	0.630396	0.198511	0.844299	0.979687	-5.60566	0.70216
SND1	0.236453	5.72249	0.628678	0.535434	0.921065	-6.01646	5.72431
SND1-IT1	0.109727	1.02963	0.231954	0.818519	0.974367	-5.69125	1.08003
SNF8	0.450748	7.35252	1.67011	0.107749	0.846973	-4.9193	7.35305
SNHG1	0.104147	7.9234	0.428638	0.671968	0.947825	-6.15022	7.92375
SNHG10	0.115825	2.57379	0.312901	0.757029	0.965679	-5.86361	2.5882
SNHG11	0.0577695	4.71896	0.199637	0.843428	0.979409	-6.12985	4.72217
SNHG12	0.404807	6.51465	1.35962	0.186451	0.850597	-5.33285	6.51562
SNHG14	-0.388119	4.56145	-1.27104	0.215766	0.851801	-5.3624	4.56496
SNHG15	-0.0972559	5.89257	-0.349392	0.729809	0.960713	-6.14425	5.89395
SNHG16	0.113175	6.66119	0.400191	0.692517	0.953295	-6.14694	6.66203
SNHG17	0.361309	6.60151	1.19237	0.244647	0.854727	-5.53643	6.60239
SNHG19	0.579641	4.34739	1.14336	0.264045	0.860239	-5.4889	4.35322
SNHG20	0.304188	0.0409952	0.633046	0.532625	0.920417	-5.30401	0.124546
SNHG21	0.0474712	1.30302	0.0983127	0.922492	0.991895	-5.68524	1.34148
SNHG25	1.00645	1.40025	1.71494	0.0991013	0.846973	-4.44522	1.45395
SNHG26	0.0710399	3.55649	0.235181	0.816042	0.973914	-6.00858	3.56352
SNHG3	-0.176393	4.67725	-0.513715	0.612098	0.938295	-6.01098	4.68055
SNHG4	-0.329879	1.14502	-0.703843	0.488231	0.908842	-5.43611	1.18456
SNHG5	-0.068306	7.81621	-0.150561	0.881566	0.984436	-6.23035	7.81664
SNHG6	0.283204	7.26599	0.657283	0.517186	0.915297	-6.02316	7.26667
SNHG7	0.562081	5.18223	1.51327	0.143127	0.846973	-5.08346	5.18481
SNHG8	0.268983	6.4969	0.810493	0.425535	0.897412	-5.8989	6.49789
SNHG9	0.51083	0.271521	0.799908	0.431526	0.899196	-5.24986	0.365191
SNIP1	-0.39779	2.89771	-1.32222	0.198423	0.851238	-5.12798	2.90845
SNN	0.389684	1.8622	0.77193	0.44761	0.90036	-5.54929	1.88913
SNORA33	-0.209686	0.555498	-0.46188	0.648282	0.944338	-5.47262	0.613766
SNORA3B	0.270819	-0.155328	0.514059	0.611861	0.938295	-5.34419	-0.0521104
SNORD104	0.943137	2.84079	1.70714	0.100563	0.846973	-4.62542	2.85927
SNORD14A	0.174918	0.594362	0.324549	0.748304	0.964492	-5.53163	0.659366
SNORD99	0.767687	0.757991	1.62132	0.117874	0.846973	-4.50783	0.81336
SNRK	-0.950352	3.62081	-3.29529	0.00301721	0.561653	-1.66624	3.62791
SNRNP200	-0.0170801	7.87749	-0.0511972	0.959588	0.996627	-6.24066	7.87786
SNRNP25	-0.03484	6.57487	-0.079746	0.937093	0.993225	-6.21853	6.57593
SNRNP27	-0.306361	4.01642	-1.08093	0.290353	0.869611	-5.51347	4.02144
SNRNP35	0.50412	3.9103	1.41392	0.17009	0.850597	-5.13082	3.91644
SNRNP40	-0.164562	5.12583	-0.500441	0.621274	0.939871	-6.0572	5.12832
SNRNP48	-0.0263	2.81605	-0.0765373	0.939619	0.993694	-5.9408	2.82781
SNRNP70	0.6385	6.20819	1.87036	0.0735447	0.846973	-4.58774	6.20945
SNRPA	0.371111	6.64592	1.22611	0.231923	0.853854	-5.50175	6.64677
SNRPA1	-0.324122	7.32292	-1.25352	0.221962	0.851801	-5.47443	7.32345
SNRPB	0.19728	8.88382	0.976549	0.338429	0.876521	-5.77383	8.88399
SNRPB2	-0.184553	6.20379	-0.772105	0.447508	0.90036	-5.91657	6.20489
SNRPC	0.198928	8.29269	0.790686	0.436788	0.899529	-5.93264	8.29296
SNRPD1	0.197466	8.07621	0.644896	0.525046	0.916967	-6.03534	8.07654
SNRPD2	0.358316	8.93408	0.916074	0.368643	0.884588	-5.82904	8.93429
SNRPD3	0.189193	8.64821	0.567443	0.575626	0.927805	-6.08168	8.64844
SNRPE	0.0512996	7.12714	0.13289	0.895377	0.987356	-6.22641	7.12783
SNRPEP2	-0.0511896	2.61787	-0.123698	0.902573	0.989097	-5.89408	2.63324
SNRPEP4	-0.0731201	1.98188	-0.163519	0.871464	0.983257	-5.79069	2.00592
SNRPF	0.342945	7.48962	0.876113	0.38956	0.889228	-5.86154	7.49019
SNRPG	0.195849	6.86606	0.493335	0.626211	0.940598	-6.108	6.86692
SNRPGP10	0.226129	3.40284	0.537455	0.595848	0.934861	-5.86873	3.41238
SNRPGP15	0.13349	2.69908	0.310291	0.758989	0.965679	-5.87012	2.71428
SNRPGP2	0.0896795	3.06955	0.234101	0.816871	0.974004	-5.94259	3.08057
SNRPGP9	0.327237	-0.397777	0.588818	0.561425	0.926828	-5.23813	-0.272747
SNRPN	-0.065515	3.62266	-0.228823	0.820924	0.974954	-6.0339	3.62935
SNTA1	0.436318	0.321585	0.647617	0.523313	0.916234	-5.40658	0.429666
SNTB1	0.250851	-0.207328	0.302015	0.765214	0.965826	-5.40342	-0.039755
SNTB2	0.0207278	3.8335	0.0663213	0.947665	0.994738	-6.0685	3.83936
SNU13	-0.188483	8.78009	-0.654822	0.518742	0.915297	-6.02909	8.78028
SNUPN	0.112594	4.17404	0.447466	0.658507	0.944591	-6.0147	4.17849
SNW1	0.13455	7.4024	0.595068	0.557307	0.926105	-6.06438	7.40288
SNX1	-0.519922	3.92082	-1.54704	0.134797	0.846973	-4.94631	3.92642
SNX10	-0.486323	1.29508	-1.01788	0.318775	0.871707	-5.22203	1.33497
SNX11	0.338916	4.45319	1.15107	0.260919	0.857268	-5.51067	4.45719
SNX12	-0.24131	4.96272	-0.698488	0.491513	0.909954	-5.92643	4.96551
SNX13	-0.438262	3.05433	-1.21795	0.234954	0.853982	-5.27129	3.06448
SNX14	-0.436105	3.27245	-1.30301	0.204802	0.851238	-5.19144	3.28119
SNX16	-0.263645	2.64982	-0.717075	0.480174	0.905905	-5.66176	2.66347
SNX17	0.248854	6.44054	0.663699	0.51314	0.915297	-6.01154	6.44163
SNX18	-0.445218	3.46558	-1.33257	0.195052	0.851238	-5.17478	3.4734
SNX19	-0.274794	3.70096	-1.06585	0.296981	0.869611	-5.51246	3.70701
SNX2	-0.191317	8.05379	-0.704559	0.487793	0.908596	-5.99572	8.05409
SNX21	0.389516	4.2245	0.976081	0.338656	0.876521	-5.66954	4.22958
SNX22	-0.328484	-1.02136	-0.413202	0.683087	0.950834	-5.27404	-0.768882
SNX24	-0.299338	5.66267	-1.47174	0.153944	0.846973	-5.1601	5.66423
SNX25	-0.333639	2.49525	-0.91316	0.370143	0.884588	-5.50171	2.51007
SNX27	-0.563226	4.13962	-2.07356	0.0488974	0.846973	-4.14532	4.14418
SNX29	-0.456686	4.24282	-0.908186	0.372712	0.884671	-5.69994	4.24822
SNX3	-0.726297	6.29452	-1.8717	0.0733521	0.846973	-4.57672	6.29571
SNX30	-0.631207	3.421	-1.8708	0.0734814	0.846973	-4.42357	3.42874
SNX33	-0.121532	1.75733	-0.265578	0.792808	0.970676	-5.80145	1.7855
SNX4	-0.103264	5.09009	-0.327341	0.746217	0.964288	-6.11897	5.09252
SNX5	-0.352405	8.77347	-1.53556	0.137585	0.846973	-5.11609	8.77365
SNX5P1	-0.553913	0.910696	-1.19372	0.244127	0.854727	-5.03321	0.961148
SNX6	0.0187084	6.69742	0.0706435	0.94426	0.994291	-6.22925	6.69821
SNX7	-0.877203	3.71484	-2.28025	0.0316635	0.846973	-3.72814	3.72173
SNX8	0.49838	7.45114	1.63601	0.114744	0.846973	-4.9711	7.45163
SNX9	-0.60644	4.60084	-1.94568	0.0633651	0.846973	-4.38608	4.60429
SOAT1	-0.141103	7.0475	-0.519598	0.608052	0.937119	-6.1025	7.04811
SOAT2	0.345939	4.05861	0.702287	0.489183	0.909228	-5.84596	4.06478
SOBP	-0.523488	-1.14328	-0.542373	0.592509	0.933422	-5.15344	-0.850488
SOCS1	-0.20783	2.94183	-0.35493	0.725708	0.959788	-5.8927	2.95761
SOCS2	-0.245617	2.34841	-0.513424	0.612299	0.938295	-5.74998	2.36692
SOCS3	0.424612	1.84439	0.84157	0.408247	0.892223	-5.50814	1.87519
SOCS4	-0.087388	4.16221	-0.301683	0.765464	0.965826	-6.05688	4.16668
SOCS5	0.329378	3.15058	0.920361	0.366444	0.884588	-5.60453	3.16018
SOCS6	-0.233139	3.49534	-0.614913	0.544336	0.923406	-5.85496	3.50306
SOCS7	0.536695	3.44114	1.51466	0.142776	0.846973	-4.97045	3.44901
SOD1	0.206856	9.11334	0.678961	0.503588	0.913552	-6.01365	9.1135
SOD2	-0.216484	6.71783	-0.652127	0.520449	0.916147	-6.01307	6.71863
SOGA1	-0.0680969	1.38056	-0.131054	0.896813	0.987358	-5.78846	1.44206
SOHLH2	0.0444649	1.74864	0.0871881	0.931238	0.992344	-5.77875	1.77748
SON	-0.258151	6.42475	-1.13132	0.268978	0.863824	-5.59783	6.42566
SORBS1	-0.227303	6.28979	-0.838094	0.410158	0.893256	-5.87438	6.29084
SORBS2	2.0287	-1.48341	2.08605	0.0476555	0.846973	-3.7674	-1.0994
SORBS3	0.137555	1.8388	0.285454	0.777719	0.966738	-5.77477	1.86544
SORD	-0.00550325	1.14901	-0.00996966	0.992127	0.999686	-5.71498	1.19516
SORD2P	0.497563	-0.16337	0.685497	0.499528	0.913465	-5.2488	-0.0188025
SORL1	-0.988248	1.23066	-2.01446	0.055173	0.846973	-3.95911	1.27245
SORT1	-0.0161645	4.40965	-0.0600857	0.952579	0.995504	-6.1306	4.4135
SOS1	-0.181589	4.02318	-0.69409	0.494218	0.911097	-5.85275	4.02807
SOS1-IT1	-0.324977	-0.343731	-0.454415	0.653569	0.944338	-5.3111	-0.210995
SOS2	0.159671	1.89643	0.460203	0.649468	0.944338	-5.71692	1.91854
SOWAHA	-0.226099	1.41434	-0.357676	0.723678	0.95976	-5.67935	1.45353
SOWAHB	0.550748	0.10218	1.05681	0.301007	0.869611	-5.04836	0.189701
SOWAHC	-0.748501	1.8986	-1.74316	0.0939663	0.846973	-4.43501	1.92261
SOWAHD	-0.705022	-1.31778	-0.646917	0.523759	0.916234	-5.04457	-0.986661
SOX12	0.320327	-0.929165	0.385429	0.703278	0.955939	-5.26158	-0.703613
SOX13	-0.244634	3.08148	-0.850051	0.403607	0.891391	-5.63758	3.09103
SOX15	0.0162835	6.59977	0.0401808	0.968278	0.997801	-6.22713	6.6007
SOX17	0.11251	0.442617	0.112623	0.911256	0.989379	-5.59292	0.614458
SOX2	0.2741	2.51455	0.427924	0.672481	0.947825	-5.80645	2.53526
SOX21-AS1	0.766429	-0.982327	0.897549	0.378246	0.886615	-4.99197	-0.733532
SOX30	0.578166	-0.687151	0.73331	0.470395	0.904895	-5.20114	-0.472254
SOX4	-0.151386	4.24972	-0.400141	0.692554	0.953295	-6.02551	4.25427
SP1	-0.356198	5.16974	-1.65806	0.110179	0.846973	-4.87961	5.17193
SP100	-0.427665	-0.57093	-0.738338	0.467391	0.904895	-5.13793	-0.437212
SP2	-0.428575	3.03373	-1.50227	0.145931	0.846973	-4.92293	3.04347
SP3	-0.0754006	4.46412	-0.203141	0.840719	0.978505	-6.11847	4.46803
SP4	0.256522	1.5323	0.578706	0.568121	0.927127	-5.59843	1.56296
SP5	0.425773	0.949858	0.804148	0.42912	0.898403	-5.3459	0.997951
SP6	-0.202561	3.24893	-0.312921	0.757015	0.965679	-5.95543	3.26216
SP8	0.520652	1.15048	0.884467	0.385125	0.889228	-5.30157	1.20092
SPA17	-0.378637	1.11969	-0.931435	0.360804	0.882155	-5.27096	1.15804
SPACA6	0.0655554	-0.705892	0.0738987	0.941697	0.993926	-5.36725	-0.475239
SPACA9	-0.0499958	-0.598339	-0.0574789	0.954634	0.995563	-5.38393	-0.385557
SPAG1	0.104014	1.89502	0.293444	0.771678	0.965826	-5.79831	1.91736
SPAG16	-0.469273	1.113	-0.877709	0.38871	0.889228	-5.28589	1.15654
SPAG5	-0.0538478	7.65738	-0.20306	0.840781	0.978505	-6.22095	7.65779
SPAG6	0.328282	-0.583275	0.550696	0.586877	0.931345	-5.29072	-0.444354
SPAG7	-0.0760948	5.01814	-0.225419	0.823541	0.975429	-6.14766	5.02082
SPAG9	-0.418043	5.15529	-1.5587	0.132017	0.846973	-5.01447	5.15758
SPARC	-0.217077	7.56397	-0.644211	0.525482	0.91726	-6.0351	7.56442
SPART	-0.0955374	5.04269	-0.242242	0.810629	0.973366	-6.14449	5.04541
SPAST	-0.224139	3.32481	-0.709113	0.485013	0.908529	-5.7638	3.33293
SPATA13	0.0719433	1.79179	0.121542	0.904263	0.989379	-5.80219	1.82459
SPATA17	-0.433792	0.0838595	-0.676148	0.505341	0.913622	-5.2311	0.180317
SPATA18	-0.0649097	2.38331	-0.166483	0.869156	0.983257	-5.88602	2.39951
SPATA2	0.19785	4.94048	0.701312	0.489781	0.909624	-5.92559	4.94313
SPATA22	-1.57162	-0.824137	-1.59773	0.123045	0.846973	-4.33508	-0.606929
SPATA24	0.469607	1.35004	1.06773	0.296151	0.869611	-5.22751	1.38547
SPATA2L	0.220355	2.36114	0.521821	0.606526	0.936387	-5.81344	2.38123
SPATA31C2	0.549201	-0.416639	0.628524	0.535533	0.921065	-5.31795	-0.175516
SPATA31D1	0.767336	-1.27277	1.0088	0.323027	0.872222	-4.88025	-1.00768
SPATA33	0.405955	1.9611	0.933977	0.359518	0.881295	-5.41883	1.98592
SPATA5	-0.0415667	2.94797	-0.155306	0.877865	0.984436	-5.95949	2.95832
SPATA5L1	-0.17554	4.5473	-0.723013	0.476584	0.905131	-5.87705	4.55069
SPATA6	-0.185059	1.83797	-0.45041	0.656414	0.944338	-5.70651	1.86224
SPATA7	-0.213566	1.9798	-0.659204	0.515973	0.915297	-5.63675	2.00058
SPATS2	0.164631	3.93851	0.618128	0.54225	0.923137	-5.91439	3.94381
SPATS2L	-0.0235614	3.98861	-0.0688877	0.945644	0.994458	-6.08313	3.99392
SPC24	0.726918	1.61212	1.34095	0.192356	0.850959	-4.94519	1.64835
SPC25	-0.559258	4.15044	-1.63405	0.115157	0.846973	-4.82895	4.15542
SPCS1	-0.449982	6.8814	-1.57966	0.127135	0.846973	-5.0409	6.88212
SPCS2	0.28028	5.93608	1.3076	0.203263	0.851238	-5.38175	5.93739
SPCS2P4	0.186225	3.92081	0.846012	0.405812	0.891876	-5.7313	3.92604
SPCS3	0.018804	4.3482	0.0595658	0.952989	0.995504	-6.10783	4.35238
SPDL1	-0.0302238	4.78442	-0.0945013	0.925487	0.992317	-6.15732	4.78751
SPDYC	0.194478	1.59219	0.251916	0.803227	0.972857	-5.76399	1.64505
SPECC1	0.0268218	4.63927	0.119221	0.906082	0.989379	-6.14513	4.6425
SPECC1L	0.0918158	4.54767	0.330759	0.743666	0.96335	-6.09695	4.55125
SPEF2	-1.47745	-1.05562	-1.49531	0.147727	0.846973	-4.45302	-0.767601
SPEN	-0.808281	2.31298	-1.28271	0.211711	0.851238	-5.0469	2.3367
SPESP1	-0.759787	3.47092	-1.94216	0.0638127	0.846973	-4.29407	3.4789
SPG11	-0.781719	3.66683	-2.51078	0.0191039	0.846973	-3.29893	3.6734
SPG21	-0.246659	5.53102	-0.909142	0.372217	0.884588	-5.78364	5.53282
SPG7	-0.0533288	5.21152	-0.16714	0.868645	0.983257	-6.16745	5.21384
SPHK1	0.816676	5.00021	1.57934	0.127208	0.846973	-4.99092	5.00358
SPHK2	0.377959	1.69024	0.697153	0.492333	0.91027	-5.6179	1.73108
SPIB	0.595504	-0.228093	0.808917	0.426424	0.898171	-5.20072	-0.0903238
SPIC	-0.637531	0.959503	-0.800627	0.431117	0.899196	-5.35756	1.02625
SPICE1	-0.269259	-0.112437	-0.536735	0.596338	0.934861	-5.3394	-0.0209971
SPIDR	-0.195119	3.188	-0.70236	0.489138	0.909228	-5.76046	3.19673
SPIN1	-0.446467	6.0437	-1.69768	0.102358	0.846973	-4.85059	6.04491
SPIN2A	-0.106583	-1.21393	-0.15007	0.88195	0.984436	-5.27096	-0.990691
SPIN2B	0.711318	-0.207809	1.11124	0.277355	0.867244	-4.95391	-0.0825128
SPIN3	0.581183	-1.03171	0.810977	0.425263	0.897412	-5.076	-0.822099
SPIN4	-0.268074	1.26812	-0.521209	0.606946	0.936931	-5.57799	1.30587
SPINDOC	0.448664	3.08329	1.12352	0.272209	0.864409	-5.39444	3.09425
SPINK1	0.15603	1.17871	0.309917	0.75927	0.965679	-5.62355	1.22243
SPINK2	0.251811	0.273632	0.387102	0.702055	0.955622	-5.41767	0.373046
SPINK5	0.0261669	2.39563	0.0591716	0.9533	0.995504	-5.88059	2.41264
SPINT1	0.266435	7.31922	0.845032	0.406348	0.891876	-5.88886	7.31978
SPINT2	0.189555	9.29632	0.667616	0.510679	0.914918	-6.02211	9.29645
SPIRE1	0.227586	2.58208	0.501468	0.620561	0.939871	-5.81271	2.59707
SPIRE2	-0.639062	1.61119	-1.03379	0.311429	0.870572	-5.24757	1.64838
SPNS3	2.06924	-0.323399	2.40614	0.0240891	0.846973	-3.28312	-0.121282
SPOCK1	0.0839539	-1.09902	0.0987402	0.922156	0.991749	-5.31866	-0.838612
SPOCK2	0.738271	2.2946	1.29081	0.208935	0.851238	-5.13906	2.32065
SPOP	0.298692	2.63292	1.05913	0.299969	0.869611	-5.41457	2.64575
SPOPL	-0.2686	3.26273	-0.692256	0.495349	0.911668	-5.76963	3.2717
SPOUT1	-0.597579	3.62733	-2.07294	0.0489596	0.846973	-4.10134	3.6339
SPPL2A	-0.45912	5.55988	-1.91804	0.0669482	0.846973	-4.48331	5.56159
SPPL2B	0.351121	2.97046	0.691046	0.496095	0.911917	-5.77271	2.98367
SPPL3	-0.0717976	5.79124	-0.321551	0.750547	0.964824	-6.1498	5.79267
SPR	0.827582	5.42195	2.18781	0.0385445	0.846973	-4.01731	5.42417
SPRED1	-0.67016	1.91746	-1.66313	0.109151	0.846973	-4.56193	1.94039
SPRED2	-0.62767	5.24336	-2.62472	0.0147751	0.846973	-3.16777	5.24547
SPRN	-0.0795757	1.41061	-0.186581	0.85354	0.980958	-5.77901	1.44742
SPRTN	0.256138	3.35739	0.853755	0.401591	0.891205	-5.69365	3.36572
SPRY2	-1.04144	2.92465	-1.38671	0.17814	0.850597	-5.03851	2.94589
SPRY4	-0.07952	1.54179	-0.0968613	0.923632	0.991904	-5.74503	1.61105
SPRYD3	0.746619	2.91487	1.84196	0.077737	0.846973	-4.44098	2.92705
SPRYD4	0.168325	2.37115	0.472929	0.64049	0.943044	-5.80859	2.38777
SPRYD7	-0.550461	4.69938	-1.91286	0.0676385	0.846973	-4.44376	4.70261
SPSB1	0.0355024	3.41197	0.0830949	0.934458	0.992917	-6.02965	3.42068
SPSB2	-0.0186537	5.12798	-0.0453448	0.964204	0.997559	-6.17745	5.13063
SPSB4	-0.0310109	3.53646	-0.0744705	0.941247	0.993694	-6.0222	3.54441
SPTAN1	0.324415	6.84283	0.71949	0.478712	0.905283	-5.98192	6.84387
SPTB	-0.168625	3.43099	-0.333902	0.741322	0.962654	-5.98696	3.44042
SPTBN1	-0.591651	6.25432	-2.05968	0.0503112	0.846973	-4.26418	6.2554
SPTBN2	-0.162243	-0.524199	-0.217573	0.829581	0.976919	-5.39614	-0.342762
SPTBN4	1.19442	-2.38774	1.14804	0.262144	0.858262	-4.70567	-1.8242
SPTBN5	0.738559	-0.279853	0.873841	0.390771	0.889721	-5.16192	-0.0851757
SPTLC1	-0.0633204	5.34343	-0.218553	0.828826	0.976684	-6.16437	5.34546
SPTLC2	0.215602	8.13637	0.614636	0.544517	0.923425	-6.05406	8.13668
SPTLC3	-0.524307	-0.359764	-0.710617	0.484096	0.907935	-5.19586	-0.223434
SPTSSA	0.133311	5.18133	0.312585	0.757267	0.965679	-6.11911	5.18394
SPTY2D1	-0.299032	2.81748	-0.886348	0.384131	0.889228	-5.57733	2.82914
SPTY2D1OS	-0.53444	0.1274	-0.611647	0.54646	0.923973	-5.28038	0.266021
SPZ1	-0.207271	-1.12681	-0.207138	0.837631	0.978505	-5.25319	-0.841903
SQLE	-0.867649	5.54472	-1.30619	0.203736	0.851238	-5.367	5.54735
SQSTM1	0.353952	4.78446	1.06091	0.299176	0.869611	-5.62172	4.78767
SRA1	0.356438	5.99477	1.41348	0.170217	0.850597	-5.25277	5.99607
SRBD1	-0.507786	3.13346	-1.66983	0.107805	0.846973	-4.70898	3.14275
SRC	-0.299871	-0.78439	-0.358538	0.723042	0.959332	-5.2976	-0.571686
SRCAP	-0.472695	-1.22969	-0.54755	0.589002	0.93179	-5.1626	-0.936547
SRD5A1	0.0129071	2.22913	0.0340231	0.973137	0.998108	-5.86748	2.24728
SRD5A3	0.000723743	3.88133	0.00181663	0.998565	0.99986	-6.06599	3.88782
SREBF1	0.146567	2.59981	0.292588	0.772324	0.965873	-5.89007	2.61615
SREBF2	-0.367269	5.55022	-1.01518	0.320035	0.871707	-5.69254	5.55209
SREBF2-AS1	0.542848	-0.567639	0.895252	0.379448	0.887504	-5.05652	-0.419431
SREK1	-0.248523	4.67124	-0.876405	0.389404	0.889228	-5.77301	4.67443
SREK1IP1	-0.263185	3.18387	-0.598966	0.554747	0.925437	-5.7975	3.19396
SRF	-0.0791413	5.24154	-0.305671	0.762462	0.965758	-6.13412	5.24369
SRFBP1	0.291372	2.3054	0.773184	0.446881	0.90036	-5.64647	2.32392
SRGAP1	0.192294	1.34192	0.321443	0.750627	0.964824	-5.71648	1.40384
SRGAP2	-0.499365	3.04095	-1.7632	0.0904585	0.846973	-4.55222	3.05076
SRGAP2B	0.291834	0.317722	0.551064	0.586629	0.931252	-5.41079	0.391351
SRGAP2C	-0.282381	1.20588	-0.566209	0.576452	0.927805	-5.51914	1.24711
SRI	-0.160814	5.34787	-0.489059	0.629192	0.94086	-6.05426	5.3501
SRM	0.0800396	9.50773	0.253375	0.802113	0.972857	-6.21189	9.50785
SRP14	-0.0658624	8.55579	-0.243839	0.809406	0.973312	-6.21216	8.55602
SRP14-AS1	-0.963305	1.37261	-2.09617	0.0466701	0.846973	-3.82748	1.40928
SRP14P2	-0.433228	0.156063	-0.800911	0.430956	0.899196	-5.19971	0.244239
SRP19	-0.387915	3.86388	-0.957584	0.347717	0.878378	-5.60278	3.87018
SRP54	0.0627462	5.67609	0.249115	0.805368	0.973003	-6.17099	5.67765
SRP54-AS1	0.527538	0.804275	1.16858	0.253925	0.854727	-5.01927	0.857702
SRP68	0.151393	6.77472	0.729971	0.472397	0.904895	-5.96979	6.77545
SRP72	0.00823804	6.23609	0.0386531	0.969483	0.997801	-6.21649	6.23714
SRP9	-0.578309	6.60845	-1.502	0.146001	0.846973	-5.14274	6.60939
SRP9P1	-0.287123	3.0723	-0.661317	0.51464	0.915297	-5.77562	3.08322
SRPK1	-0.180066	5.76969	-0.833637	0.412617	0.893461	-5.85886	5.77114
SRPK2	-0.0302706	5.71071	-0.106747	0.915867	0.990448	-6.19783	5.71228
SRPRA	-0.170312	6.05857	-0.840465	0.408853	0.893149	-5.86196	6.05975
SRPRB	0.00865844	5.53202	0.0382647	0.96979	0.997801	-6.19221	5.53375
SRPX	-1.54122	-2.23452	-1.30011	0.205778	0.851238	-4.56681	-1.6935
SRR	-0.127595	0.702022	-0.343484	0.734193	0.961334	-5.54219	0.751709
SRRD	0.201895	4.34673	0.740888	0.465871	0.904895	-5.85342	4.35079
SRRM1	-0.496743	5.36499	-1.93286	0.0650056	0.846973	-4.45234	5.36694
SRRM2	0.302911	4.45211	0.916559	0.368394	0.884588	-5.7369	4.45617
SRRM2-AS1	0.145785	-0.272297	0.163799	0.871246	0.983257	-5.42224	-0.0941894
SRRM3	0.625149	-1.79619	0.522267	0.60622	0.936354	-5.12024	-1.30025
SRRM5	-0.178496	-0.570185	-0.264986	0.793258	0.970676	-5.44644	-0.361018
SRRT	0.435381	6.60074	1.42352	0.167318	0.849125	-5.25822	6.60163
SRSF1	-0.325396	5.93393	-1.24722	0.224223	0.851801	-5.45456	5.93523
SRSF10	-0.266736	6.74955	-1.27122	0.215703	0.851801	-5.44551	6.75028
SRSF11	-0.129872	6.88932	-0.461392	0.648627	0.944338	-6.12799	6.89001
SRSF12	-0.265676	2.81426	-0.661853	0.514303	0.915297	-5.70898	2.82747
SRSF2	-0.679188	7.7011	-2.50131	0.0195119	0.846973	-3.46243	7.70151
SRSF3	0.0314779	8.84478	0.155472	0.877736	0.984436	-6.23017	8.84495
SRSF4	-0.435935	5.88305	-2.08521	0.0477381	0.846973	-4.21086	5.88437
SRSF5	0.277429	4.70843	1.20525	0.23973	0.854727	-5.44913	4.71148
SRSF6	-0.0556413	4.91191	-0.228592	0.821102	0.974954	-6.13514	4.91458
SRSF7	-0.639355	8.59202	-2.41661	0.0235412	0.846973	-3.63014	8.59223
SRSF8	-0.479601	2.69165	-0.856815	0.39993	0.891205	-5.57759	2.70676
SRSF9	0.124811	4.3085	0.314025	0.756186	0.965679	-6.05538	4.31315
SS18	-0.189295	5.91476	-0.821559	0.419328	0.896019	-5.87617	5.91607
SS18L1	0.0743045	3.3001	0.254143	0.801526	0.972617	-5.98552	3.30835
SS18L2	-0.0499632	5.06673	-0.13584	0.893068	0.986568	-6.14946	5.06946
SSB	-0.258159	5.9706	-0.749238	0.460916	0.904238	-5.92934	5.97197
SSBP1	0.0381641	7.8991	0.111549	0.912098	0.989692	-6.2356	7.89949
SSBP2	-2.01842	0.752976	-3.99233	0.000528393	0.231436	-0.434003	0.818216
SSBP3	-0.0834459	6.1053	-0.401643	0.691463	0.953185	-6.13485	6.10646
SSBP3-AS1	0.333888	-0.86732	0.403078	0.690421	0.952647	-5.33044	-0.58759
SSBP4	0.57102	2.98437	1.7374	0.0949963	0.846973	-4.62261	2.99601
SSH1	-0.598436	4.18859	-2.15789	0.0410452	0.846973	-3.9995	4.19303
SSH2	0.292146	2.30061	0.868216	0.393782	0.891205	-5.53455	2.3177
SSH3	-0.0424903	2.6145	-0.123638	0.902621	0.989097	-5.93134	2.62858
SSNA1	0.503581	6.99431	1.87377	0.0730544	0.846973	-4.59725	6.99498
SSR1	-0.073574	5.79504	-0.322848	0.749576	0.964773	-6.14855	5.79646
SSR2	0.621282	5.91414	2.45871	0.021451	0.846973	-3.52569	5.91553
SSR3	-0.0727019	7.12604	-0.289631	0.774559	0.965873	-6.19268	7.12664
SSR4	0.266591	6.55275	0.684824	0.499945	0.913517	-5.99416	6.55377
SSRP1	0.271073	8.01344	0.930535	0.36126	0.882672	-5.81573	8.01377
SSSCA1	0.513807	6.12632	1.47305	0.153592	0.846973	-5.17767	6.12763
SSSCA1-AS1	-0.780653	-1.23762	-1.02558	0.315207	0.871384	-4.89037	-0.980293
SSTR2	-0.405318	-0.587339	-0.595822	0.556812	0.926105	-5.21894	-0.438459
SSTR5-AS1	2.84075	-2.01725	3.8807	0.000701057	0.274741	-1.15809	-1.54092
SSU72	0.100043	7.67606	0.375472	0.710571	0.956593	-6.17094	7.67647
SSX1	-1.33078	-0.855983	-0.997206	0.328506	0.874527	-4.86348	-0.495936
SSX2	-1.3932	3.9721	-1.67958	0.105872	0.846973	-4.73159	3.98208
SSX2B	-1.2667	3.9132	-1.46082	0.156895	0.846973	-5.03221	3.92408
SSX2IP	0.0443195	3.31835	0.112769	0.911141	0.989379	-6.01217	3.32689
SSX3	-1.1467	1.51125	-0.970161	0.341538	0.876521	-5.25228	1.57315
SSX4	-0.849608	1.54066	-1.09181	0.28564	0.869611	-5.20123	1.58328
SSX4B	-1.08395	1.47593	-1.53716	0.137193	0.846973	-4.66222	1.51483
SSX5	0.506346	-0.0168687	0.677592	0.50444	0.913596	-5.2422	0.132922
SSX6P	-0.181506	1.22433	-0.252686	0.802639	0.972857	-5.64671	1.27659
SSX7	-1.40922	-1.79979	-1.28718	0.210176	0.851238	-4.59249	-1.37202
ST13	-0.0593071	7.93802	-0.247296	0.80676	0.97309	-6.21136	7.93835
ST13P18	-0.144802	-0.702005	-0.267716	0.79118	0.970487	-5.31798	-0.563469
ST13P4	-0.0135777	0.153798	-0.030905	0.975598	0.998108	-5.55334	0.233298
ST13P5	-0.151408	1.17879	-0.412596	0.683525	0.950834	-5.62197	1.2151
ST13P6	-0.49641	-0.564101	-0.825155	0.417322	0.896019	-5.0799	-0.42108
ST14	0.117906	6.05145	0.242343	0.810551	0.973366	-6.19	6.05297
ST20	-0.668226	0.974069	-1.25436	0.22166	0.851801	-4.92549	1.02393
ST20-AS1	-0.563724	1.37433	-1.57655	0.127848	0.846973	-4.62575	1.40609
ST3GAL1	0.0488681	5.11955	0.147592	0.883885	0.984436	-6.16886	5.12201
ST3GAL2	0.336805	4.82042	0.911973	0.370755	0.884588	-5.75094	4.8237
ST3GAL4	0.223118	0.915187	0.45845	0.650709	0.944338	-5.55625	0.963787
ST3GAL6	0.322393	3.23041	0.867608	0.394109	0.891205	-5.65477	3.2396
ST5	0.96246	2.47197	1.95852	0.0617595	0.846973	-4.23658	2.49608
ST6GAL1	-0.9292	6.65642	-2.58334	0.0162286	0.846973	-3.2837	6.65732
ST6GALNAC1	0.208478	2.83036	0.628295	0.53568	0.921065	-5.78315	2.84232
ST6GALNAC2	-0.0484649	-0.62188	-0.0508627	0.959851	0.996627	-5.42106	-0.370355
ST6GALNAC3	-0.202714	1.52595	-0.453361	0.654317	0.944338	-5.64809	1.55595
ST7	0.283943	2.77321	0.873097	0.391169	0.889721	-5.60248	2.78563
ST7L	0.240596	2.449	0.832847	0.413054	0.893596	-5.58375	2.46377
ST8SIA1	-1.38854	-1.27995	-1.6437	0.113136	0.846973	-4.27934	-0.98325
ST8SIA2	-0.784674	-0.58614	-0.928991	0.362044	0.88284	-5.01013	-0.391036
ST8SIA5	-0.298605	0.377968	-0.373267	0.712191	0.957215	-5.4903	0.493505
ST8SIA6-AS1	0.0758559	2.01935	0.209617	0.835717	0.978188	-5.79351	2.04111
STAC	0.0983754	3.15032	0.273781	0.78657	0.968946	-5.98088	3.16023
STAG1	-0.0302874	3.68497	-0.0887339	0.930022	0.992344	-6.07643	3.69164
STAG2	-0.461344	4.28778	-1.47188	0.153906	0.846973	-5.06979	4.29211
STAG3	0.501063	2.84891	1.13197	0.26871	0.863824	-5.3577	2.86252
STAG3L1	-0.14489	0.187856	-0.332173	0.742611	0.963036	-5.45431	0.259773
STAG3L2	0.685766	1.37017	1.78844	0.0861995	0.846973	-4.35439	1.40316
STAG3L3	0.623208	1.70334	1.74574	0.0935071	0.846973	-4.45305	1.72862
STAG3L4	-0.382958	4.60145	-1.19604	0.243237	0.854727	-5.44765	4.60495
STAG3L5P	0.291889	-0.562037	0.465062	0.646034	0.944338	-5.29657	-0.417757
STAM	-0.446	4.7471	-1.63607	0.114732	0.846973	-4.88603	4.75008
STAM2	-0.302534	4.18647	-1.23308	0.229359	0.85349	-5.36636	4.19091
STAMBP	-0.0992923	4.98336	-0.390419	0.699633	0.955359	-6.09552	4.98593
STAP2	0.28628	0.0359184	0.355109	0.725576	0.959788	-5.42625	0.169682
STARD10	0.514533	6.32601	1.72991	0.0963478	0.846973	-4.81139	6.32709
STARD3	0.252458	4.98808	0.740986	0.465813	0.904895	-5.90585	4.99085
STARD3NL	-0.549574	3.42051	-1.51464	0.142784	0.846973	-4.92728	3.42876
STARD4	-1.07342	0.236845	-1.04743	0.305225	0.869611	-5.0073	0.382759
STARD5	0.702526	-0.718671	1.08662	0.287881	0.869611	-4.91433	-0.53253
STARD7	-0.374647	7.64232	-1.81639	0.0816865	0.846973	-4.69423	7.64272
STARD7-AS1	-0.027298	-0.503414	-0.038602	0.969524	0.997801	-5.40955	-0.336101
STARD9	-0.217566	-0.0390339	-0.356125	0.724825	0.95976	-5.38622	0.0606231
STAT1	-0.0980449	4.41469	-0.273667	0.786657	0.968946	-6.10093	4.41879
STAT2	0.0301275	0.705286	0.0622971	0.950837	0.995421	-5.63708	0.762994
STAT3	0.268421	4.22541	0.610837	0.546987	0.92403	-5.93724	4.23033
STAT5B	-0.838405	3.69947	-2.33838	0.0279298	0.846973	-3.62741	3.70677
STAT6	-1.27678	-1.97072	-1.15683	0.258604	0.856188	-4.70909	-1.5059
STAU1	-0.49733	6.98425	-1.85685	0.0755134	0.846973	-4.62146	6.98489
STAU2	0.278345	4.10197	0.87712	0.389023	0.889228	-5.73662	4.10681
STC2	1.13961	4.31561	1.57158	0.128999	0.846973	-4.96049	4.32268
STEAP1	-0.0395289	2.67672	-0.052836	0.958295	0.996308	-5.95369	2.72062
STEAP1B	0.0449671	1.91614	0.14733	0.884089	0.984436	-5.80498	1.93746
STEAP3	-0.887775	3.03047	-1.6891	0.104012	0.846973	-4.6474	3.04342
STIL	-0.380156	3.76243	-1.19167	0.244914	0.854727	-5.40148	3.76861
STIM1	-0.0374273	4.27198	-0.164859	0.87042	0.983257	-6.11057	4.2761
STIM2	0.108052	2.43801	0.345469	0.732719	0.96121	-5.84946	2.45284
STIMATE	0.857901	0.573546	1.71079	0.0998772	0.846973	-4.35333	0.640541
STIP1	1.02667	5.28007	1.98378	0.0587038	0.846973	-4.38779	5.28528
STK10	-0.277277	5.67452	-0.791324	0.436423	0.899529	-5.89351	5.67624
STK11	0.420575	1.97996	0.853015	0.401993	0.891205	-5.49708	2.00432
STK11IP	-0.247233	2.60105	-0.617778	0.542477	0.923137	-5.76981	2.61672
STK16	0.48443	2.324	1.29828	0.206397	0.851238	-5.12234	2.34192
STK17A	0.0531264	4.54402	0.152939	0.879711	0.984436	-6.12219	4.5477
STK17B	0.253928	2.13713	0.457679	0.651255	0.944338	-5.77017	2.15942
STK19	0.601812	3.33294	1.79179	0.0856482	0.846973	-4.5551	3.34152
STK19B	0.382939	0.586182	0.911659	0.370917	0.884588	-5.23311	0.643372
STK24	0.400601	4.49101	1.21774	0.235032	0.853982	-5.44354	4.49523
STK25	0.176921	6.58798	0.651967	0.520551	0.916209	-6.02049	6.58888
STK26	-0.686273	2.33074	-1.88807	0.071031	0.846973	-4.2821	2.34751
STK3	0.166106	2.81332	0.374148	0.711544	0.956864	-5.91053	2.82759
STK31	0.474231	-0.472156	0.741898	0.46527	0.904895	-5.19302	-0.343421
STK32B	2.20226	-0.967682	3.56521	0.00154849	0.362105	-1.29122	-0.670222
STK32C	0.45251	1.21083	0.955027	0.348983	0.87913	-5.2867	1.25059
STK33	0.270197	-0.303875	0.412738	0.683423	0.950834	-5.36393	-0.172333
STK35	0.0868653	4.34754	0.339223	0.73736	0.962	-6.07201	4.35146
STK36	-0.480215	2.40641	-1.16411	0.2557	0.854727	-5.30489	2.43314
STK38	-0.046359	3.78436	-0.190065	0.850839	0.980832	-6.06308	3.79008
STK38L	-0.0420841	3.08057	-0.145717	0.885349	0.984436	-5.97123	3.09006
STK39	-0.560554	-0.130078	-0.638174	0.529338	0.918914	-5.25144	0.0480066
STK4	-0.331855	2.44691	-0.750103	0.460405	0.904238	-5.59331	2.46416
STK40	0.472936	4.01095	1.46497	0.155768	0.846973	-5.08829	4.01638
STKLD1	0.276238	-0.084988	0.325503	0.747591	0.964407	-5.40609	0.0521584
STMN1	-0.0466359	10.1002	-0.186643	0.853492	0.980958	-6.22814	10.1002
STMN3	0.15586	1.47809	0.268584	0.79052	0.970361	-5.76533	1.53766
STMP1	-0.268024	5.1261	-1.03826	0.309387	0.870374	-5.64024	5.12846
STN1	-0.0791135	4.03757	-0.249095	0.805383	0.973003	-6.06186	4.04283
STOM	-0.158516	3.38929	-0.437428	0.66567	0.946096	-5.93066	3.39732
STOML1	0.0327361	2.97476	0.0819924	0.935325	0.993003	-5.9849	2.98616
STOML2	0.314043	8.43472	1.30114	0.205429	0.851238	-5.42267	8.43496
STON1	-0.298262	2.85217	-0.740584	0.466053	0.904895	-5.66993	2.86497
STON2	-0.0602503	3.26904	-0.145903	0.885204	0.984436	-5.99082	3.27845
STOX1	-1.12661	-0.304272	-1.50549	0.145106	0.846973	-4.48243	-0.152494
STOX2	0.315826	-0.31455	0.30012	0.766642	0.965826	-5.3564	-0.0971672
STPG1	0.212735	2.03244	0.713154	0.482553	0.906253	-5.61561	2.05227
STRADB	-0.256573	4.50861	-0.925788	0.363673	0.883822	-5.71355	4.51215
STRAP	-0.30959	8.0564	-1.11511	0.275726	0.866259	-5.63463	8.0567
STRBP	-0.140437	6.67608	-0.602573	0.552383	0.924837	-6.04727	6.67686
STRIP1	-0.016472	3.33618	-0.0550043	0.956585	0.996042	-6.05154	3.34506
STRIP2	0.0468089	2.22561	0.128518	0.898798	0.98818	-5.86829	2.24354
STRN	-0.595499	3.05774	-1.66748	0.108276	0.846973	-4.68747	3.06799
STRN3	-0.119801	2.17862	-0.237761	0.814062	0.973366	-5.79238	2.20101
STRN4	0.247373	5.5343	0.880537	0.387207	0.889228	-5.81922	5.53613
STS	-0.744384	4.33779	-1.16602	0.254941	0.854727	-5.44946	4.34371
STT3A	0.412128	2.00676	0.979694	0.336905	0.876521	-5.40485	2.02855
STT3B	-0.0363835	6.32284	-0.143278	0.887254	0.984647	-6.21144	6.32386
STUB1	0.357551	3.29408	0.831103	0.414019	0.894365	-5.6871	3.30379
STX10	0.494669	4.79547	1.4017	0.173668	0.850597	-5.2272	4.79871
STX11	-0.622341	2.3337	-1.16909	0.253723	0.854727	-5.24822	2.3555
STX12	-0.0508079	3.80502	-0.176355	0.861479	0.982372	-6.06164	3.81088
STX16	-0.173713	4.37956	-0.812964	0.424144	0.896891	-5.7984	4.38333
STX17	-0.261984	0.711685	-0.612462	0.54593	0.923967	-5.45609	0.763745
STX18	-0.00782841	5.05409	-0.036978	0.970805	0.997945	-6.1713	5.05644
STX18-AS1	-0.314128	0.292939	-0.677315	0.504613	0.913596	-5.30789	0.363274
STX1A	-0.583654	1.11704	-1.04747	0.305204	0.869611	-5.18717	1.16678
STX2	-0.594833	2.52886	-1.48358	0.150794	0.846973	-4.87078	2.54485
STX3	-0.288146	6.97577	-1.12237	0.272687	0.864409	-5.61956	6.97641
STX4	-0.106033	5.03385	-0.301909	0.765294	0.965826	-6.12225	5.03655
STX5	0.331489	2.3304	1.25117	0.222802	0.851801	-5.16688	2.34651
STX6	0.270737	3.94891	1.19338	0.244258	0.854727	-5.41673	3.95409
STX7	-0.600083	4.96658	-2.10962	0.0453885	0.846973	-4.12792	4.96925
STX8	0.29211	4.66629	1.06277	0.298352	0.869611	-5.5948	4.66966
STXBP1	-0.72583	0.781524	-1.08801	0.287279	0.869611	-5.05836	0.847385
STXBP2	0.110229	2.6408	0.266542	0.792074	0.970509	-5.90374	2.65542
STXBP3	0.223123	3.67603	0.682184	0.501584	0.913521	-5.84098	3.68254
STXBP4	-0.44878	1.58345	-1.03736	0.309796	0.870374	-5.24938	1.61334
STXBP5	-0.152629	3.66147	-0.595513	0.557015	0.926105	-5.88628	3.66767
STXBP5L	-0.939809	1.05911	-1.91302	0.0676171	0.846973	-4.11511	1.10758
STXBP6	-0.0179183	5.40403	-0.0596238	0.952944	0.995504	-6.18131	5.40606
STYK1	0.810609	0.531146	1.56248	0.131124	0.846973	-4.56355	0.604406
STYX	-0.650157	4.0898	-2.2123	0.036601	0.846973	-3.8832	4.09476
STYXL1	-0.252287	3.56094	-0.448747	0.657596	0.944338	-5.94429	3.57151
SUB1	-0.0837261	7.11295	-0.245978	0.807768	0.97309	-6.20317	7.11361
SUCLA2	-0.359477	5.36105	-0.985971	0.333877	0.876521	-5.71168	5.36316
SUCLG1	-0.165288	7.40804	-0.655824	0.518108	0.915297	-6.02617	7.40852
SUCLG2	-0.0476503	3.06628	-0.120836	0.904816	0.989379	-5.98109	3.0768
SUCO	-0.440066	3.71974	-1.62394	0.117309	0.846973	-4.81877	3.72583
SUDS3	-0.252968	4.77969	-1.06918	0.295509	0.869611	-5.59902	4.78258
SUFU	0.359487	4.1662	1.24406	0.225361	0.851801	-5.3869	4.17115
SUGCT	-0.454696	1.18952	-0.918723	0.367284	0.884588	-5.31231	1.23047
SUGP1	0.614421	4.07535	2.43879	0.0224176	0.846973	-3.49368	4.0803
SUGP2	0.130989	5.23396	0.463465	0.647162	0.944338	-6.07952	5.23619
SUGT1	-0.438479	6.30831	-1.52678	0.139746	0.846973	-5.10131	6.30937
SULF2	-0.217046	3.93617	-0.491121	0.627754	0.940598	-5.97335	3.94219
SULT1A1	0.0976027	3.18804	0.255372	0.800588	0.972617	-5.96478	3.19859
SULT1A2	-0.0186263	0.676477	-0.0409741	0.967652	0.997801	-5.59195	0.733116
SULT2B1	0.225347	-0.279419	0.188588	0.851984	0.980898	-5.47161	0.015829
SULT4A1	0.681307	-0.945238	1.00108	0.326667	0.874026	-4.992	-0.725578
SUMF1	-0.0105425	3.64951	-0.0325098	0.974331	0.998108	-6.05544	3.65643
SUMF2	0.418366	0.819891	0.96248	0.345303	0.87695	-5.22503	0.869814
SUMO1	-0.132696	5.9615	-0.422899	0.676093	0.948417	-6.11278	5.96288
SUMO2	-0.00589069	6.90351	-0.0232536	0.981638	0.998374	-6.23184	6.90419
SUMO2P1	-0.0249963	2.23806	-0.0838318	0.933878	0.992892	-5.86554	2.2551
SUMO2P3	-0.00388914	0.241131	-0.00839157	0.993373	0.99986	-5.50278	0.312859
SUMO3	-0.197796	6.21193	-0.834518	0.41213	0.893423	-5.87197	6.21302
SUN1	-0.0709677	4.93595	-0.316961	0.753984	0.965477	-6.11426	4.93851
SUN2	0.642012	1.00681	1.14641	0.262805	0.859585	-5.10939	1.05577
SUN3	-0.475032	4.58681	-1.16196	0.256552	0.854727	-5.47021	4.59066
SUOX	-1.03318	1.14843	-1.91314	0.0676013	0.846973	-4.11141	1.19445
SUPT16H	-0.168867	6.85735	-0.953028	0.349974	0.879334	-5.78658	6.85802
SUPT16HP1	0.0894656	-1.1555	0.141357	0.888755	0.985258	-5.32796	-0.937273
SUPT20H	-0.305466	5.28746	-1.21152	0.237362	0.853982	-5.46988	5.2895
SUPT3H	-0.0792659	2.44098	-0.228524	0.821154	0.974954	-5.88269	2.45627
SUPT5H	0.581505	6.73635	1.92176	0.0664554	0.846973	-4.51591	6.73716
SUPT6H	0.290149	5.50123	0.81158	0.424923	0.897412	-5.8758	5.50321
SUPT7L	0.149534	6.58305	0.765698	0.45124	0.901839	-5.93925	6.58387
SUPV3L1	-0.102961	5.58576	-0.38007	0.7072	0.955939	-6.12107	5.58746
SURF1	0.183094	5.52502	0.565855	0.576689	0.927805	-6.03358	5.5269
SURF2	0.43367	6.86949	1.37365	0.18211	0.850597	-5.32428	6.87025
SURF4	0.344296	7.41431	1.63757	0.114417	0.846973	-4.96905	7.41479
SURF6	0.0190589	5.82345	0.0969436	0.923567	0.991904	-6.20035	5.82483
SUSD1	-0.410031	3.34642	-1.11826	0.274406	0.865892	-5.41136	3.35522
SUSD2	0.0903856	7.24806	0.232071	0.818429	0.974367	-6.21356	7.24866
SUSD3	-0.230635	3.70681	-0.452946	0.654612	0.944338	-5.95884	3.71432
SUSD4	0.70771	-0.602412	0.975606	0.338887	0.876521	-5.03515	-0.405672
SUSD6	-0.0359555	2.40669	-0.0944216	0.92555	0.992317	-5.88129	2.42283
SUV39H1	-0.112227	2.81328	-0.198634	0.844204	0.979653	-5.99023	2.85569
SUV39H2	-0.274272	3.97507	-0.923099	0.365044	0.884588	-5.66824	3.98028
SUZ12	-0.101319	4.42212	-0.304134	0.763618	0.965826	-6.08788	4.42602
SUZ12P1	-0.480826	3.54129	-1.51122	0.143648	0.846973	-4.94554	3.54867
SV2C	-0.181487	0.364109	-0.380689	0.706746	0.955939	-5.48774	0.434463
SVBP	-0.0434432	3.94886	-0.127415	0.899662	0.988583	-6.05565	3.95467
SVEP1	-0.871739	-1.13623	-0.883129	0.385833	0.889228	-4.98305	-0.816862
SVIL	-0.400407	2.24818	-1.20385	0.240261	0.854727	-5.16449	2.26619
SVIL-AS1	0.726792	2.40474	2.32377	0.0288285	0.846973	-3.57239	2.42074
SVIP	0.0672971	1.75784	0.145312	0.885665	0.984436	-5.77905	1.7853
SVOPL	-0.237037	1.21313	-0.407435	0.687261	0.951798	-5.62892	1.25914
SWAP70	-0.361098	5.17658	-1.3793	0.180384	0.850597	-5.26161	5.17879
SWI5	0.0928074	5.19284	0.288332	0.775541	0.966033	-6.13453	5.19523
SWSAP1	-0.156913	3.1136	-0.492743	0.626623	0.940598	-5.87622	3.12321
SWT1	-0.0352925	2.18459	-0.085273	0.932744	0.992528	-5.87934	2.20368
SYAP1	-0.372272	6.49465	-1.4779	0.152297	0.846973	-5.17635	6.49554
SYBU	-0.0590734	2.0453	-0.0947215	0.925314	0.992317	-5.82553	2.07106
SYCP2L	0.266785	1.58263	0.621244	0.540232	0.923122	-5.57864	1.6122
SYCP3	-0.247316	5.36199	-0.646497	0.524026	0.916234	-5.96482	5.36429
SYDE2	-0.0790517	1.37849	-0.151889	0.88053	0.984436	-5.72874	1.41623
SYF2	-0.555808	6.43867	-1.85947	0.0751282	0.846973	-4.60197	6.43966
SYK	0.543773	4.63768	1.86921	0.0737097	0.846973	-4.53864	4.64111
SYMPK	0.460428	1.40033	0.962834	0.345129	0.87695	-5.3794	1.46038
SYN2	0.321875	0.812727	0.68954	0.497026	0.912664	-5.45872	0.868746
SYN3	0.198975	0.415395	0.386885	0.702214	0.955622	-5.5533	0.503408
SYNC	-0.0677332	1.51948	-0.140445	0.889468	0.985375	-5.80718	1.57599
SYNCRIP	-0.25922	6.89133	-0.981483	0.33604	0.876521	-5.75921	6.89201
SYNE1	-0.0870582	4.04781	-0.252799	0.802553	0.972857	-6.05053	4.0529
SYNE2	0.148291	5.34605	0.428294	0.672215	0.947825	-6.10358	5.34835
SYNE3	-0.507397	-0.891498	-0.579949	0.567296	0.927127	-5.16438	-0.646078
SYNGR1	0.0507926	0.58621	0.0678619	0.946452	0.994476	-5.53323	0.694421
SYNGR2	0.527359	8.15611	1.842	0.0777309	0.846973	-4.65404	8.15641
SYNGR3	0.158125	4.53427	0.465445	0.645764	0.944338	-6.03641	4.53815
SYNGR4	-0.0757813	-0.591599	-0.0765875	0.93958	0.993694	-5.37371	-0.351942
SYNJ1	0.0430388	3.25848	0.137334	0.8919	0.98642	-5.99213	3.26711
SYNJ2	-0.206742	4.82661	-0.722452	0.476923	0.905131	-5.89625	4.82956
SYNJ2BP	-0.525122	2.81014	-1.24574	0.224755	0.851801	-5.19017	2.82302
SYNM	0.0115712	0.922638	0.0186388	0.985282	0.998966	-5.60796	0.98254
SYNPO2L	2.77303	-1.41887	3.10422	0.00479874	0.643809	-2.26232	-1.01478
SYNRG	-0.317549	4.64288	-1.29761	0.206623	0.851238	-5.33181	4.64605
SYPL1	-0.393901	5.31382	-1.53841	0.136889	0.846973	-5.05303	5.31586
SYS1	0.295812	5.0367	1.28841	0.209754	0.851238	-5.37606	5.03917
SYT1	-0.00659633	-0.50283	-0.00874035	0.993098	0.99986	-5.34212	-0.324196
SYT13	-1.25563	-1.19347	-1.82124	0.0809239	0.846973	-4.09354	-0.933442
SYT14	-0.276857	-0.278287	-0.418904	0.678971	0.949325	-5.30899	-0.144152
SYT17	0.694608	3.34197	1.47244	0.153755	0.846973	-5.02613	3.35371
SYT2	-0.514228	3.48124	-1.2229	0.233114	0.853854	-5.31477	3.4894
SYT7	0.605354	1.92442	1.40496	0.172707	0.850597	-4.94238	1.94947
SYTL2	-0.544788	0.152461	-0.931604	0.360718	0.882155	-5.141	0.248452
SYTL3	1.56585	0.333799	2.66431	0.0134994	0.846973	-2.84847	0.474318
SYTL4	0.614058	-0.0703146	1.1009	0.281742	0.868138	-5.01195	0.0470042
SYVN1	-0.207225	3.37588	-0.767541	0.450165	0.901094	-5.72889	3.38365
SZRD1	0.131793	6.34706	0.604645	0.551028	0.924837	-6.04113	6.34805
SZT2	-0.184504	2.73735	-0.43967	0.664067	0.945783	-5.86878	2.75135
TAB1	0.0675489	3.13474	0.225352	0.823593	0.975429	-5.9764	3.14419
TAB2	-0.281004	5.20136	-0.886755	0.383916	0.889228	-5.7908	5.2036
TAB3	-0.466216	2.70855	-1.59666	0.123285	0.846973	-4.76022	2.72079
TAC3	1.05948	-2.58999	0.962063	0.345508	0.87695	-4.79984	-1.95047
TACC1	-0.404916	5.88958	-1.25144	0.222706	0.851801	-5.44315	5.89101
TACC2	0.42173	3.60413	1.26158	0.219095	0.851801	-5.29001	3.61123
TACC3	0.133224	8.29188	0.612265	0.546058	0.923973	-6.05549	8.29214
TACO1	0.257071	5.10318	0.842119	0.407945	0.8922	-5.82208	5.10569
TACR1	2.18221	-1.81203	2.25002	0.0337799	0.846973	-3.57969	-1.37696
TACSTD2	0.682583	5.28382	0.564891	0.577334	0.927805	-6.03234	5.31283
TADA1	-0.486754	2.92487	-1.59773	0.123046	0.846973	-4.78513	2.93555
TADA2A	-0.0297325	2.23824	-0.0873888	0.93108	0.992344	-5.88119	2.25598
TADA2B	0.15217	4.55151	0.489943	0.628575	0.94084	-6.03224	4.55515
TADA3	0.161775	4.83724	0.532169	0.599449	0.934959	-6.0248	4.84023
TAF1	-0.885081	1.93947	-2.2415	0.0343996	0.846973	-3.66396	1.96278
TAF10	-0.468547	-0.568872	-0.968169	0.342512	0.876521	-5.01865	-0.44335
TAF11	0.344073	5.16022	1.40319	0.173227	0.850597	-5.24293	5.1626
TAF11L12	-1.28777	-2.29689	-0.901579	0.376143	0.885937	-4.85556	-1.67038
TAF12	-0.427222	5.52614	-1.38953	0.177292	0.850597	-5.25578	5.52803
TAF13	-0.52449	5.65831	-1.39242	0.176424	0.850597	-5.25357	5.66017
TAF15	0.416655	0.889702	1.01653	0.319406	0.871707	-5.19787	0.936457
TAF1A	0.050068	1.44429	0.115941	0.908653	0.989379	-5.75566	1.47683
TAF1B	-0.617606	3.62256	-1.87295	0.0731726	0.846973	-4.43342	3.62943
TAF1C	-0.0770243	3.91444	-0.240163	0.812221	0.973366	-6.06662	3.92022
TAF1D	-0.331232	6.43625	-1.16049	0.25714	0.855141	-5.56355	6.4372
TAF2	-0.410919	3.79437	-1.45728	0.157861	0.846973	-5.06392	3.80015
TAF3	0.251268	3.30836	0.862461	0.396878	0.891205	-5.6653	3.31645
TAF4	-0.159932	2.96325	-0.557122	0.582548	0.929667	-5.80036	2.97381
TAF4B	0.133834	4.31258	0.402412	0.690904	0.952768	-6.04671	4.31677
TAF5	0.20554	3.05336	0.65608	0.517946	0.915297	-5.79013	3.06323
TAF5L	0.178015	3.15795	0.736257	0.468633	0.904895	-5.74744	3.16683
TAF6	1.13975	0.326093	1.66318	0.109142	0.846973	-4.4674	0.455865
TAF7	-0.128016	6.15208	-0.488607	0.629507	0.940935	-6.09462	6.1532
TAF7L	-0.326043	-0.975988	-0.342621	0.734834	0.961334	-5.24577	-0.712616
TAF8	0.225249	2.64569	0.769439	0.449059	0.90036	-5.65828	2.65894
TAF9	-0.557335	6.57888	-1.96193	0.0613389	0.846973	-4.43658	6.57977
TAF9B	-0.165822	1.18867	-0.330817	0.743623	0.96335	-5.69193	1.24993
TAGLN	-0.296719	-1.22614	-0.325269	0.747766	0.964422	-5.27219	-0.903044
TAGLN2	0.199117	8.94877	0.558015	0.581947	0.929667	-6.08789	8.94896
TAGLN2P1	0.43764	0.117309	0.864077	0.396007	0.891205	-5.27489	0.233011
TALDO1	-0.0552836	9.37835	-0.178379	0.859906	0.981973	-6.22745	9.37848
TAMM41	-0.56697	4.82707	-2.07369	0.0488844	0.846973	-4.18253	4.83002
TANC1	0.0675678	3.1518	0.200345	0.84288	0.979261	-5.96813	3.1611
TANC2	-0.0204707	2.01066	-0.0612593	0.951654	0.995504	-5.82129	2.03129
TANGO2	-0.0475595	2.81185	-0.0976098	0.923044	0.991904	-5.96082	2.82631
TANGO6	-0.0060931	3.29983	-0.0141749	0.988806	0.999481	-6.03055	3.30997
TANK	-0.0964188	2.90512	-0.274916	0.785708	0.968391	-5.91623	2.91623
TAOK1	-0.189691	5.36247	-0.78554	0.439741	0.89988	-5.87722	5.36441
TAOK2	0.108195	2.97419	0.205209	0.83912	0.978505	-5.99913	2.99218
TAOK3	-0.371776	5.30877	-1.14401	0.26378	0.860239	-5.54823	5.31091
TAP1	1.98714	-1.81221	2.16462	0.0404706	0.846973	-3.6602	-1.35994
TAPT1	-0.130587	1.8103	-0.302166	0.7651	0.965826	-5.74853	1.83506
TARBP1	-0.4116	3.49503	-1.31344	0.20132	0.851238	-5.20583	3.50242
TARBP2	0.21622	5.85437	0.785801	0.43959	0.89988	-5.90794	5.85584
TARDBP	-0.193235	7.33853	-0.859057	0.398717	0.891205	-5.87384	7.33903
TARS	-0.0309697	7.328	-0.0922997	0.927218	0.992344	-6.23573	7.32854
TARS2	-0.203261	4.43731	-0.745287	0.463257	0.904238	-5.85604	4.44109
TARSL2	0.144265	1.93428	0.371733	0.713318	0.95753	-5.78642	1.95731
TAS1R1	0.338595	-0.118436	0.289781	0.774445	0.965873	-5.43356	0.134092
TASP1	-0.26407	3.64193	-0.921042	0.366096	0.884588	-5.64493	3.64843
TATDN1	-1.08331	2.44185	-2.26096	0.0329995	0.846973	-3.64004	2.46027
TATDN2	0.309744	3.80746	1.08474	0.288695	0.869611	-5.51421	3.8135
TATDN3	-0.484023	3.34462	-1.64782	0.11228	0.846973	-4.74376	3.3528
TAX1BP1	-0.108059	6.8149	-0.403115	0.690394	0.952647	-6.15144	6.81562
TAX1BP3	0.348467	3.25505	1.01562	0.319832	0.871707	-5.53453	3.26427
TAZ	0.604027	3.24251	1.05154	0.303369	0.869611	-5.50305	3.25625
TBC1D1	0.294849	7.47892	0.815071	0.42296	0.896859	-5.91319	7.47945
TBC1D10A	-0.424711	1.51207	-0.975196	0.339086	0.876521	-5.33889	1.54585
TBC1D10B	0.169625	5.1006	0.482176	0.634002	0.941948	-6.06745	5.10324
TBC1D12	-0.506465	2.02835	-1.35838	0.186839	0.850597	-4.96662	2.04912
TBC1D13	-0.00859642	5.92269	-0.0328796	0.97404	0.998108	-6.21005	5.92403
TBC1D14	0.64226	2.21792	1.86898	0.0737436	0.846973	-4.34283	2.2373
TBC1D15	0.0357346	4.24837	0.127268	0.899777	0.9886	-6.11678	4.25269
TBC1D16	0.393429	2.02307	0.786264	0.439324	0.89988	-5.56323	2.0479
TBC1D17	0.417219	-0.193327	0.718941	0.479044	0.905283	-5.26394	-0.0834395
TBC1D2	-0.0835322	2.61368	-0.170283	0.8662	0.982973	-5.9292	2.62932
TBC1D20	0.446003	4.55322	2.17947	0.0392274	0.846973	-3.99739	4.55659
TBC1D22A	-0.261822	3.04432	-0.806399	0.427846	0.898403	-5.69896	3.05518
TBC1D22B	0.190459	2.29852	0.577757	0.568751	0.927157	-5.74403	2.31581
TBC1D23	0.133262	5.9625	0.417939	0.679668	0.949759	-6.12524	5.96383
TBC1D24	0.333861	1.75658	0.753038	0.458672	0.904238	-5.52125	1.78506
TBC1D25	-0.297967	4.49151	-0.760154	0.454486	0.902668	-5.86719	4.49617
TBC1D2B	-0.852352	2.49802	-2.2906	0.0309673	0.846973	-3.61838	2.51352
TBC1D30	0.90491	-0.356948	1.25818	0.220298	0.851801	-4.80243	-0.184835
TBC1D31	-0.120038	3.22796	-0.434594	0.667698	0.946494	-5.91884	3.23662
TBC1D32	0.477317	-0.214522	0.807726	0.427096	0.898403	-5.14667	-0.100004
TBC1D3C	-0.03321	0.886046	-0.0702077	0.944604	0.994291	-5.65424	0.934566
TBC1D3H	0.0302052	-0.537536	0.0660918	0.947846	0.994738	-5.42221	-0.416854
TBC1D3I	-0.505019	0.730427	-1.05935	0.299871	0.869611	-5.12505	0.785775
TBC1D3K	0.035855	-0.919398	0.0688947	0.945638	0.994458	-5.39193	-0.719885
TBC1D3L	-0.0492368	1.11477	-0.114172	0.910041	0.989379	-5.69958	1.15586
TBC1D4	0.192158	-0.221261	0.318782	0.75262	0.965155	-5.38004	-0.106462
TBC1D5	-0.764433	4.34166	-2.43807	0.0224531	0.846973	-3.4903	4.34573
TBC1D7	-0.065681	5.30378	-0.294784	0.770666	0.965826	-6.13672	5.30581
TBC1D8	-0.0267631	3.36419	-0.10599	0.916461	0.990455	-6.02702	3.37189
TBC1D9	-0.275525	-0.342474	-0.358105	0.723361	0.959615	-5.31603	-0.201728
TBC1D9B	-0.20534	4.74348	-0.861405	0.397448	0.891205	-5.79773	4.74655
TBCA	-0.887626	8.20987	-2.17777	0.0393682	0.846973	-4.07742	8.2102
TBCAP1	-0.940388	4.71658	-2.11472	0.0449115	0.846973	-4.08877	4.72043
TBCB	0.192589	6.39534	0.751951	0.459313	0.904238	-5.94282	6.39633
TBCC	0.162779	6.53105	0.656029	0.517978	0.915297	-6.01529	6.53193
TBCCD1	-0.205649	1.72443	-0.422447	0.676418	0.948417	-5.75126	1.75626
TBCD	-0.303875	7.09048	-0.794891	0.434384	0.899196	-5.92629	7.09116
TBCE	-0.0596064	4.5471	-0.291151	0.77341	0.965873	-6.10343	4.55051
TBCEL	-0.356235	0.275693	-0.626901	0.536578	0.921285	-5.29835	0.361455
TBCK	-0.72518	3.36839	-2.45218	0.0217637	0.846973	-3.39733	3.37644
TBK1	-0.217965	4.28654	-0.677772	0.504329	0.913596	-5.89509	4.2908
TBKBP1	0.38186	1.75447	0.760997	0.453991	0.902609	-5.59715	1.8085
TBL1X	0.224863	4.03698	0.558665	0.58151	0.929667	-5.94521	4.0425
TBL1XR1	-0.269619	5.84486	-1.05283	0.302793	0.869611	-5.66209	5.84624
TBL2	-0.154538	4.63649	-0.477537	0.637253	0.942494	-6.03582	4.64002
TBL3	0.659335	5.48652	1.57701	0.127743	0.846973	-5.02014	5.48871
TBP	-0.00223273	5.51722	-0.00885269	0.993009	0.99986	-6.19735	5.51899
TBPL1	-0.174946	5.68904	-0.725103	0.475324	0.905131	-5.93674	5.69058
TBPL2	-0.0332643	1.34438	-0.0791017	0.9376	0.993225	-5.72574	1.37822
TBRG1	0.282258	5.81653	1.50938	0.144114	0.846973	-5.12177	5.81793
TBRG4	0.521029	7.13465	1.68942	0.103949	0.846973	-4.89006	7.13528
TBX18	-1.95661	-0.886071	-2.20522	0.0371531	0.846973	-3.61888	-0.650598
TBX19	0.941214	0.298651	1.79708	0.0847813	0.846973	-4.27214	0.411238
TBX2	0.960223	0.479299	1.15853	0.257921	0.855365	-5.06926	0.661954
TBX3	-0.214179	6.69258	-0.884997	0.384845	0.889228	-5.84432	6.69335
TC2N	-0.153832	2.04004	-0.319731	0.751909	0.965155	-5.79309	2.06206
TCAF1	-0.634672	-0.829889	-0.881729	0.386574	0.889228	-5.04697	-0.618642
TCAIM	-0.262094	1.83938	-0.746525	0.462523	0.904238	-5.55284	1.86262
TCEA1	0.0546171	6.51246	0.181312	0.857629	0.981918	-6.21106	6.51335
TCEA1P2	0.555607	2.00097	0.911952	0.370766	0.884588	-5.49452	2.03237
TCEA2	-0.268081	2.17893	-0.463502	0.647136	0.944338	-5.74402	2.20284
TCEA3	0.0337291	-0.273511	0.0397951	0.968582	0.997801	-5.44367	-0.124629
TCEAL1	-0.561604	-0.324506	-0.627069	0.53647	0.921285	-5.22612	-0.162154
TCEAL4	0.327671	2.58469	0.699787	0.490715	0.909827	-5.68759	2.60006
TCEAL8	-0.600564	3.68249	-1.31225	0.201715	0.851238	-5.21115	3.6899
TCEAL9	-0.802991	4.26891	-1.57787	0.127546	0.846973	-4.89942	4.275
TCEANC	-0.362463	0.584925	-0.739046	0.466969	0.904895	-5.37644	0.661779
TCEANC2	-0.484686	3.22991	-1.86411	0.0744499	0.846973	-4.41752	3.23833
TCERG1	-0.36861	4.70361	-1.26173	0.219042	0.851801	-5.38006	4.70673
TCERG1L	-0.450077	2.47013	-1.16943	0.253591	0.854727	-5.23223	2.48557
TCF12	-0.501101	3.63095	-1.50922	0.144155	0.846973	-4.97743	3.63762
TCF15	1.23126	1.63617	2.0056	0.0561734	0.846973	-4.01767	1.67887
TCF19	0.01767	4.054	0.0659808	0.947934	0.994759	-6.09703	4.05892
TCF20	0.174643	2.89541	0.598245	0.55522	0.925545	-5.79499	2.90645
TCF24	-0.0890338	0.94003	-0.185639	0.854271	0.980958	-5.62509	0.986243
TCF25	0.163627	4.00055	0.515568	0.610822	0.937996	-5.98488	4.00625
TCF3	-0.248786	6.32718	-1.02935	0.313469	0.871384	-5.70276	6.32818
TCF4	-0.412053	0.60341	-0.743723	0.464186	0.904238	-5.3359	0.667492
TCF7	0.403849	1.81817	1.08802	0.287276	0.869611	-5.3131	1.84599
TCF7L1	-0.370672	5.57068	-1.12094	0.273283	0.864499	-5.58497	5.57253
TCF7L2	-0.105809	2.95699	-0.236414	0.815096	0.973643	-5.90943	2.96892
TCFL5	-0.912577	2.08972	-2.45378	0.0216867	0.846973	-3.2788	2.11041
TCHH	0.57496	-0.881019	0.664501	0.512636	0.915297	-5.11884	-0.621561
TCHP	-0.0846943	4.15127	-0.354596	0.725955	0.959788	-6.04511	4.15567
TCIRG1	0.183979	1.96526	0.320899	0.751034	0.964838	-5.84216	1.99938
TCL1A	1.70228	3.76883	3.62739	0.00132582	0.346388	-0.951112	3.77736
TCL1B	0.331568	1.15436	0.473854	0.63984	0.943044	-5.60725	1.20971
TCN2	0.293911	0.885171	0.514558	0.611517	0.938217	-5.5485	0.943564
TCOF1	0.143448	6.49656	0.581407	0.566329	0.927127	-6.06052	6.49747
TCP1	0.0133934	9.21133	0.045625	0.963983	0.997473	-6.24232	9.21148
TCP11L1	0.549471	0.961025	1.21591	0.235718	0.853982	-5.00678	1.00717
TCP11L2	-0.00366488	-1.03199	-0.00506183	0.996003	0.99986	-5.2765	-0.818933
TCP1P1	0.191332	0.917411	0.311939	0.757751	0.965679	-5.70075	0.992467
TCP1P3	-0.0224427	0.14525	-0.0475591	0.962457	0.996897	-5.50986	0.222266
TCTA	0.456619	3.98792	1.50092	0.146277	0.846973	-5.04666	3.99336
TCTE3	-0.75856	-0.134173	-1.26809	0.216797	0.851801	-4.76718	-0.0190229
TCTN3	0.138641	4.23034	0.596962	0.556063	0.926066	-5.94723	4.2346
TDG	-0.28336	4.9605	-0.831606	0.413741	0.894365	-5.82719	4.96327
TDGF1	-0.261298	3.27053	-0.310633	0.758733	0.965679	-5.95258	3.28575
TDGF1P3	-0.762523	0.973134	-0.970622	0.341313	0.876521	-5.21798	1.03754
TDH	0.0645745	1.61539	0.149168	0.882654	0.984436	-5.7829	1.64582
TDP1	-0.232198	4.62523	-0.977787	0.337828	0.876521	-5.68134	4.62845
TDP2	-0.294568	5.01842	-1.05431	0.302126	0.869611	-5.62322	5.0209
TDRD12	0.0760908	-0.334028	0.0973979	0.92321	0.991904	-5.42569	-0.183497
TDRD3	-0.484807	3.65367	-1.64546	0.112769	0.846973	-4.78233	3.66016
TDRD6	0.74985	1.30437	1.57058	0.129229	0.846973	-4.62959	1.34196
TDRD7	-0.541199	2.80758	-1.38516	0.178607	0.850597	-5.03777	2.82019
TDRD9	-0.936411	-1.4041	-1.08113	0.290267	0.869611	-4.79808	-1.11154
TDRKH	-0.00889503	3.09529	-0.0302249	0.976135	0.998108	-6.00134	3.1048
TDRP	0.257325	4.92579	0.792808	0.435573	0.899529	-5.85252	4.92861
TE_Alu	-0.0414498	2.32865	-0.141822	0.888391	0.985226	-5.87237	2.34446
TE_AluJb	-0.0337722	8.73866	-0.160273	0.873993	0.983804	-6.22929	8.73884
TE_AluJo	0.0383898	7.84859	0.195672	0.846497	0.980233	-6.22278	7.84893
TE_AluJr	-0.0641616	8.56597	-0.307227	0.761292	0.965758	-6.19478	8.56618
TE_AluJr4	-0.114938	4.96731	-0.548985	0.588032	0.931761	-6.01854	4.96982
TE_AluSc	-0.0344237	7.7692	-0.155588	0.877645	0.984436	-6.22973	7.76956
TE_AluSc5	-0.164845	4.39596	-0.68132	0.50212	0.913521	-5.89474	4.39976
TE_AluSc8	0.0905459	7.1175	0.440661	0.66336	0.945783	-6.14082	7.11807
TE_AluSg	0.0697554	8.22137	0.310955	0.758491	0.965679	-6.19356	8.22164
TE_AluSg4	0.0606982	6.00751	0.269909	0.789513	0.969913	-6.17314	6.00875
TE_AluSg7	0.0746813	4.88747	0.294274	0.771052	0.965826	-6.11954	4.89021
TE_AluSp	0.0846284	8.96986	0.408132	0.686756	0.951541	-6.15926	8.97002
TE_AluSq	-0.000844782	5.72269	-0.00368043	0.997094	0.99986	-6.20116	5.72421
TE_AluSq10	0.129692	3.22117	0.491567	0.627443	0.940598	-5.88998	3.22977
TE_AluSq2	-0.0939492	7.96098	-0.433215	0.668685	0.946808	-6.14826	7.9613
TE_AluSq4	0.0378848	3.159	0.130987	0.896865	0.987358	-5.99198	3.16802
TE_AluSx	-0.0262794	9.25665	-0.123801	0.902493	0.989097	-6.23542	9.25678
TE_AluSx1	-0.00509469	9.05812	-0.0246884	0.980505	0.998108	-6.24235	9.05827
TE_AluSx3	-0.0237423	7.3673	-0.108481	0.914506	0.990448	-6.2342	7.36778
TE_AluSx4	-0.00731631	6.04018	-0.0334339	0.973602	0.998108	-6.21067	6.04138
TE_AluSz	-0.149699	9.45612	-0.801195	0.430795	0.899196	-5.92606	9.45623
TE_AluSz6	-0.119335	7.4721	-0.588953	0.561336	0.926828	-6.06819	7.47254
TE_AluY	0.119652	9.72438	0.463074	0.647438	0.944338	-6.13739	9.72447
TE_AluYa5	0.417375	6.30936	1.05381	0.30235	0.869611	-5.67773	6.31053
TE_AluYa8	0.0526287	0.529439	0.0957704	0.924489	0.992317	-5.58439	0.598484
TE_AluYb8	0.530958	6.03339	1.17471	0.251511	0.854727	-5.54207	6.03488
TE_AluYb9	0.539963	3.07303	0.943994	0.354478	0.88051	-5.56335	3.08644
TE_AluYc	0.0726667	4.94101	0.247932	0.806273	0.97309	-6.13482	4.94371
TE_AluYc3	-0.0608137	2.63917	-0.155805	0.877475	0.984436	-5.90712	2.65295
TE_AluYd8	0.456891	1.80292	0.804511	0.428914	0.898403	-5.48795	1.83297
TE_AluYe5	0.0443749	4.39585	0.090142	0.928914	0.992344	-6.11333	4.40052
TE_AluYe6	-0.234349	1.78318	-0.458814	0.650452	0.944338	-5.69265	1.81057
TE_AluYf1	-0.0836386	3.98954	-0.317628	0.753484	0.965155	-6.03541	3.99467
TE_AluYg6	0.153567	3.60205	0.409449	0.685802	0.951507	-5.964	3.6092
TE_AluYh3	0.452121	1.92443	0.979057	0.337213	0.876521	-5.37616	1.94895
TE_AluYh3a3	0.542597	1.24432	0.820812	0.419745	0.896019	-5.39037	1.29139
TE_AluYh7	0.837591	0.980514	1.28735	0.210116	0.851238	-4.93643	1.03769
TE_AluYi6	0.855552	2.58174	1.99206	0.0577316	0.846973	-4.14947	2.59864
TE_AluYj4	0.170138	4.39565	0.760538	0.45426	0.902609	-5.8442	4.39943
TE_AluYk11	-0.462041	0.612648	-0.960494	0.346281	0.877364	-5.17004	0.66982
TE_AluYk12	0.736299	1.48294	1.44837	0.160313	0.849125	-4.83113	1.51937
TE_AluYk2	0.0741627	5.56991	0.256571	0.799673	0.97222	-6.16277	5.57164
TE_AluYk3	0.0787647	5.3289	0.260138	0.796952	0.97139	-6.14912	5.33099
TE_AluYk4	0.105634	3.10754	0.300464	0.766383	0.965826	-5.94816	3.11753
TE_AluYm1	0.0936076	5.03419	0.294976	0.770522	0.965826	-6.12726	5.03676
TE_AmnSINE1	-0.208398	1.00425	-0.543308	0.591875	0.932818	-5.54336	1.04475
TE_AmnSINE2	-0.206231	-0.275886	-0.449161	0.657302	0.944338	-5.34475	-0.176071
TE_CR1_Mam	-0.104413	1.04542	-0.294594	0.77081	0.965826	-5.64755	1.0839
TE_CR1-3_Croc	0.265126	-0.363257	0.535229	0.597363	0.934861	-5.31603	-0.251008
TE_ERV24_Prim-int	-0.0442323	-0.000178105	-0.0862299	0.931991	0.992344	-5.47817	0.0880572
TE_ERV24B_Prim-int	0.284409	0.145298	0.550693	0.586879	0.931345	-5.40144	0.227502
TE_ERV3-16A3_I-int	0.194793	3.25694	0.754407	0.457865	0.904238	-5.74623	3.26529
TE_ERV3-16A3_LTR	0.00511511	0.991833	0.0102093	0.991938	0.999686	-5.7165	1.05867
TE_ERVL-B4-int	-0.1293	3.38719	-0.599799	0.554201	0.925249	-5.85195	3.3946
TE_ERVL-E-int	0.0249224	4.00928	0.113673	0.910432	0.989379	-6.08766	4.01415
TE_ERVL-int	1.48267	0.0270458	3.19281	0.0038735	0.600876	-1.89272	0.123335
TE_Eutr10	-0.381917	-0.0610989	-0.769522	0.44901	0.90036	-5.20777	0.0263254
TE_EUTREP8	0.88147	-0.635189	1.6553	0.110742	0.846973	-4.3398	-0.486261
TE_FAM	-0.197085	3.50317	-0.78852	0.438029	0.899529	-5.7335	3.51013
TE_FLAM_A	-0.124691	5.2892	-0.591118	0.559908	0.926456	-6.00695	5.29121
TE_FLAM_C	-0.0874349	5.74843	-0.381666	0.706031	0.955939	-6.12759	5.74991
TE_FRAM	-0.118767	5.39235	-0.501784	0.620342	0.939871	-6.06051	5.39425
TE_HAL1	-0.294647	5.97815	-1.35339	0.188405	0.850914	-5.32514	5.9794
TE_HAL1b	-0.395157	2.67488	-1.19109	0.245139	0.854727	-5.24071	2.68798
TE_HAL1M8	-0.494388	2.64312	-1.76472	0.0901967	0.846973	-4.50769	2.65572
TE_HAL1ME	-0.342439	3.27931	-1.25267	0.222266	0.851801	-5.2564	3.28755
TE_Harlequin-int	-0.351755	4.77965	-1.65087	0.11165	0.846973	-4.87009	4.78249
TE_HERV1_LTRa	-0.315182	-1.09172	-0.464408	0.646496	0.944338	-5.18949	-0.891108
TE_HERV15-int	-0.486973	-1.4995	-0.627527	0.536175	0.921285	-5.02047	-1.17911
TE_HERV16-int	0.307323	1.01077	0.87355	0.390927	0.889721	-5.33193	1.05114
TE_HERV17-int	0.00314311	3.51711	0.00726189	0.994265	0.99986	-6.07715	3.52777
TE_HERV3-int	-0.0758443	1.44173	-0.165932	0.869585	0.983257	-5.72816	1.47466
TE_HERV30-int	0.448795	0.998856	0.65913	0.516019	0.915297	-5.47204	1.05991
TE_HERV35I-int	0.00876307	1.52018	0.0257208	0.97969	0.998108	-5.7429	1.54863
TE_HERV4_I-int	-8.17647e-05	1.43173	-0.000217284	0.999828	0.999895	-5.76441	1.46232
TE_HERVE_a-int	-0.368159	2.37574	-1.10019	0.282046	0.868138	-5.31933	2.39195
TE_HERVE-int	-0.344254	1.91862	-1.02913	0.313567	0.871384	-5.32163	1.94012
TE_HERVFH21-int	-0.974618	-1.25812	-0.957966	0.347529	0.878378	-4.91408	-0.937388
TE_HERVH-int	0.137757	10.7304	0.452492	0.654934	0.944338	-6.14579	10.7305
TE_HERVH48-int	-0.690307	0.111851	-1.05482	0.301897	0.869611	-5.03031	0.205556
TE_HERVI-int	1.65021	1.36579	2.48804	0.0200977	0.846973	-3.18829	1.42063
TE_HERVIP10B3-int	0.425852	2.29584	1.10824	0.278621	0.86732	-5.29853	2.314
TE_HERVIP10F-int	-0.558186	1.0792	-1.78757	0.086343	0.846973	-4.31015	1.11667
TE_HERVIP10FH-int	-0.00875452	2.91186	-0.0248613	0.980369	0.998108	-5.98748	2.9234
TE_HERVK-int	0.321149	6.99656	0.834666	0.412048	0.893423	-5.89508	6.99733
TE_HERVK11-int	0.1774	-0.216289	0.355123	0.725565	0.959788	-5.47339	-0.0896348
TE_HERVK13-int	-0.547307	4.95711	-1.50164	0.146092	0.846973	-5.08325	4.95983
TE_HERVK14-int	-0.161216	1.95274	-0.531246	0.600078	0.935135	-5.66908	1.97386
TE_HERVK14C-int	-0.344705	-1.00694	-0.434036	0.668097	0.946808	-5.21323	-0.787061
TE_HERVK22-int	0.160493	1.67823	0.404001	0.689751	0.952603	-5.70916	1.70525
TE_HERVK3-int	0.310333	4.69571	0.533902	0.598267	0.934861	-6.01945	4.70059
TE_HERVK9-int	-0.042786	4.36535	-0.132453	0.895718	0.987356	-6.13106	4.36958
TE_HERVL-int	-0.140739	2.62264	-0.45585	0.652551	0.944338	-5.84627	2.6364
TE_HERVL18-int	-0.399778	0.127288	-0.808983	0.426387	0.898171	-5.24975	0.216444
TE_HERVL40-int	0.0708483	1.24433	0.187388	0.852915	0.980898	-5.72102	1.28009
TE_HERVL66-int	-0.152573	-0.103887	-0.304548	0.763307	0.965826	-5.42518	-0.010107
TE_HERVP71A-int	-0.131614	-0.552224	-0.218114	0.829164	0.976684	-5.34737	-0.415955
TE_HERVS71-int	0.221288	2.05038	0.57845	0.568291	0.927127	-5.71513	2.07137
TE_HUERS-P1-int	-0.509232	0.770146	-1.35993	0.186356	0.850597	-4.81159	0.817352
TE_HUERS-P2-int	0.267895	-0.982378	0.336718	0.739224	0.962	-5.3003	-0.753299
TE_HUERS-P3-int	-0.422121	4.39386	-1.38834	0.17765	0.850597	-5.2134	4.39795
TE_HUERS-P3b-int	0.0796797	2.93089	0.275211	0.785484	0.968332	-5.92558	2.94171
TE_L1HS	-0.429809	2.84196	-1.56144	0.13137	0.846973	-4.81938	2.85309
TE_L1M	-1.01673	-0.318736	-1.85529	0.0757434	0.846973	-4.07494	-0.20002
TE_L1M1	-0.453285	4.92266	-1.88557	0.0713807	0.846973	-4.51155	4.92525
TE_L1M2	-0.5197	6.35121	-1.67253	0.107267	0.846973	-4.89348	6.35225
TE_L1M2b	-0.453326	-0.983824	-0.526476	0.603337	0.93583	-5.18928	-0.741003
TE_L1M2c	-1.01073	0.336275	-1.83524	0.078758	0.846973	-4.14	0.4122
TE_L1M3	-0.477409	4.55668	-1.1154	0.275603	0.866259	-5.5196	4.56066
TE_L1M3a	-0.485537	2.74815	-1.44307	0.161789	0.849125	-4.95001	2.76066
TE_L1M3b	-0.251457	2.43095	-0.724594	0.475631	0.905131	-5.66742	2.44648
TE_L1M3c	-0.336451	0.44795	-0.748584	0.461303	0.904238	-5.29608	0.50796
TE_L1M3de	-0.152638	-0.26611	-0.322051	0.750172	0.964824	-5.44332	-0.145591
TE_L1M3e	0.386121	-0.578857	0.530372	0.600674	0.935135	-5.28141	-0.39433
TE_L1M3f	-0.418572	1.69837	-0.874883	0.390216	0.889721	-5.41281	1.72588
TE_L1M4	-0.220939	5.40971	-1.04351	0.306998	0.870374	-5.65302	5.41156
TE_L1M4a1	-0.0401427	3.22523	-0.111215	0.91236	0.989792	-5.98151	3.23436
TE_L1M4a2	-0.228746	2.22776	-0.740531	0.466084	0.904895	-5.61865	2.24495
TE_L1M4b	-0.200817	3.49772	-0.723474	0.476306	0.905131	-5.78049	3.50472
TE_L1M4c	-0.470392	3.74809	-1.92817	0.0656154	0.846973	-4.35073	3.75405
TE_L1M5	-0.381357	6.09511	-1.62161	0.117811	0.846973	-4.9622	6.09627
TE_L1M6	-0.244007	2.39735	-0.88155	0.38667	0.889228	-5.52023	2.41225
TE_L1M6B	0.0274522	-0.0904424	0.0576996	0.95446	0.995563	-5.44894	-0.000442266
TE_L1M7	-0.520113	2.14975	-1.96085	0.0614719	0.846973	-4.14533	2.16763
TE_L1M8	-0.138847	1.79461	-0.49057	0.628138	0.940598	-5.68295	1.81708
TE_L1MA1	-0.449211	3.3446	-1.57782	0.127557	0.846973	-4.84711	3.35256
TE_L1MA10	-0.678037	2.84635	-2.51493	0.0189272	0.846973	-3.22683	2.85762
TE_L1MA2	-0.643511	4.59388	-2.5512	0.0174483	0.846973	-3.28119	4.59723
TE_L1MA3	-0.431522	4.83633	-1.85298	0.0760861	0.846973	-4.55468	4.83911
TE_L1MA4	-0.586805	4.74833	-2.44358	0.0221814	0.846973	-3.49911	4.75132
TE_L1MA4A	-0.680584	4.23738	-2.96269	0.00673152	0.753727	-2.42187	4.24159
TE_L1MA5	-0.568113	3.52355	-1.68604	0.104606	0.846973	-4.71071	3.53113
TE_L1MA5A	-0.531629	2.53884	-1.67562	0.106653	0.846973	-4.61168	2.55305
TE_L1MA6	-0.61176	3.31587	-2.34526	0.027516	0.846973	-3.58374	3.32401
TE_L1MA7	-0.534643	3.84835	-1.77055	0.0891998	0.846973	-4.60824	3.85406
TE_L1MA8	-0.507884	4.67725	-1.95636	0.0620271	0.846973	-4.37136	4.68045
TE_L1MA9	-0.707525	5.59837	-2.21201	0.0366231	0.846973	-3.97002	5.60009
TE_L1MB1	-0.637451	3.53898	-2.31243	0.0295442	0.846973	-3.66414	3.54599
TE_L1MB2	-0.308665	4.97155	-1.22476	0.232421	0.853854	-5.43605	4.97409
TE_L1MB3	-0.271818	5.57462	-1.29858	0.206295	0.851238	-5.37697	5.57627
TE_L1MB4	-0.545256	5.12167	-2.34922	0.0272799	0.846973	-3.69818	5.12398
TE_L1MB5	-0.142149	4.93928	-0.673136	0.507222	0.914235	-5.93369	4.94184
TE_L1MB7	-0.469336	6.26462	-2.02706	0.0537781	0.846973	-4.32002	6.26567
TE_L1MB8	-0.471205	6.27271	-2.05348	0.0509543	0.846973	-4.27459	6.27375
TE_L1MC	-0.374401	3.49557	-1.25821	0.220288	0.851801	-5.26568	3.50286
TE_L1MC1	-0.351053	5.51472	-1.66315	0.109148	0.846973	-4.88122	5.51644
TE_L1MC2	-0.267741	4.56316	-0.975314	0.339029	0.876521	-5.66587	4.56662
TE_L1MC3	-0.454827	5.66459	-1.89282	0.0703703	0.846973	-4.5263	5.66618
TE_L1MC4	-0.342063	6.35207	-1.68266	0.105268	0.846973	-4.8799	6.35303
TE_L1MC4a	-0.324542	4.86531	-1.43774	0.163281	0.849125	-5.16439	4.86803
TE_L1MC5	-0.399778	4.72274	-1.75644	0.0916292	0.846973	-4.70155	4.72574
TE_L1MC5a	-0.0778908	6.02419	-0.312141	0.7576	0.965679	-6.15899	6.02543
TE_L1MCa	-0.293744	4.24379	-1.06723	0.296373	0.869611	-5.55848	4.24801
TE_L1MCb	-0.113648	1.59935	-0.364646	0.718534	0.958508	-5.72275	1.62577
TE_L1MCc	-0.287819	1.48569	-0.718744	0.479163	0.905283	-5.50228	1.51564
TE_L1MD	-0.502497	4.11181	-1.97503	0.0597477	0.846973	-4.30619	4.11647
TE_L1MD1	-0.211008	4.7404	-0.901677	0.376092	0.885937	-5.74569	4.7434
TE_L1MD2	-0.367139	5.24738	-1.63343	0.11529	0.846973	-4.91464	5.24946
TE_L1MD3	-0.343406	4.19375	-1.44211	0.162056	0.849125	-5.10876	4.19815
TE_L1MDa	-0.182999	4.89991	-0.788378	0.438111	0.899529	-5.85453	4.90254
TE_L1MDb	-0.335217	-0.0968868	-0.596311	0.55649	0.926105	-5.33761	0.00820057
TE_L1ME1	-0.394017	7.17038	-1.78841	0.0862051	0.846973	-4.73312	7.17094
TE_L1ME2	-0.392607	5.59278	-1.73983	0.0945609	0.846973	-4.76719	5.59444
TE_L1ME2z	-0.533902	4.24109	-2.21702	0.0362365	0.846973	-3.89382	4.24529
TE_L1ME3	-0.366136	4.47317	-1.43247	0.164767	0.849125	-5.14197	4.47681
TE_L1ME3A	-0.482944	5.16764	-2.28587	0.0312835	0.846973	-3.82142	5.16983
TE_L1ME3B	-0.294603	4.61821	-1.17207	0.252548	0.854727	-5.46844	4.62148
TE_L1ME3C	-0.321012	2.62189	-1.04714	0.305355	0.869611	-5.38901	2.63506
TE_L1ME3Cz	-0.460764	4.56316	-1.8058	0.0833715	0.846973	-4.6092	4.5666
TE_L1ME3D	-0.341438	3.06476	-1.02418	0.315854	0.871384	-5.46818	3.07473
TE_L1ME3E	-0.42874	4.53543	-1.81714	0.0815673	0.846973	-4.59296	4.53886
TE_L1ME3F	-0.491258	2.97654	-1.75115	0.0925545	0.846973	-4.54717	2.98691
TE_L1ME3G	-0.324433	5.60946	-1.4284	0.165923	0.849125	-5.21401	5.61109
TE_L1ME4a	-0.44301	5.87808	-1.7219	0.0978135	0.846973	-4.80425	5.87947
TE_L1ME4b	-0.294942	5.60266	-1.35327	0.188445	0.850914	-5.31032	5.60429
TE_L1ME4c	-0.551179	4.01016	-1.98214	0.0588984	0.846973	-4.28275	4.01522
TE_L1ME5	-0.101945	2.04654	-0.351005	0.728614	0.960406	-5.77369	2.06576
TE_L1MEb	-0.195555	2.1583	-0.62256	0.539381	0.922693	-5.65479	2.1765
TE_L1MEc	-0.362454	5.3259	-1.62989	0.11604	0.846973	-4.9256	5.32785
TE_L1MEd	-0.220412	4.90137	-0.951052	0.350956	0.879427	-5.71568	4.904
TE_L1MEf	-0.465129	4.68101	-1.882	0.0718836	0.846973	-4.50062	4.68411
TE_L1MEg	-0.356254	4.3521	-1.23024	0.230401	0.853854	-5.38404	4.35608
TE_L1MEg1	-0.475749	-0.132978	-1.07768	0.291773	0.869611	-5.02075	-0.00017136
TE_L1MEg2	-0.102252	-0.33458	-0.177833	0.86033	0.981973	-5.37704	-0.216053
TE_L1MEh	-0.242797	1.70546	-0.653697	0.519454	0.915794	-5.56834	1.73087
TE_L1MEi	-0.0963137	3.19018	-0.412214	0.683801	0.950898	-5.91843	3.19874
TE_L1MEj	-0.389891	2.20447	-1.3594	0.186521	0.850597	-5.00701	2.22158
TE_L1P1	0.121987	2.6993	0.42437	0.675035	0.948178	-5.85237	2.71164
TE_L1P2	-0.600838	3.36645	-2.28852	0.031106	0.846973	-3.70243	3.37414
TE_L1P3	-0.189674	2.98282	-0.671648	0.508152	0.914235	-5.75068	2.99294
TE_L1P3b	0.0102714	-1.24701	0.0131045	0.989652	0.999516	-5.31291	-0.966582
TE_L1P4	-0.000828655	3.52807	-0.00248247	0.99804	0.99986	-6.05931	3.53554
TE_L1P4a	-0.730483	-0.652718	-1.18973	0.245665	0.854727	-4.80556	-0.507885
TE_L1PA10	-0.259526	4.61089	-1.11356	0.27638	0.866628	-5.53544	4.61409
TE_L1PA11	-0.259201	3.90782	-1.01025	0.322342	0.871827	-5.58003	3.9131
TE_L1PA12	-0.0603608	2.99338	-0.180846	0.85799	0.981941	-5.96186	3.00365
TE_L1PA13	-0.267007	4.63402	-1.21797	0.234946	0.853982	-5.42407	4.63718
TE_L1PA14	-0.139246	3.28618	-0.570691	0.573457	0.927729	-5.8532	3.29421
TE_L1PA15	-0.491779	4.57371	-2.00424	0.0563276	0.846973	-4.29289	4.57703
TE_L1PA15-16	-0.729053	1.79019	-2.06063	0.0502139	0.846973	-3.95321	1.81417
TE_L1PA16	-0.272572	5.19133	-1.28664	0.210359	0.851238	-5.37757	5.19347
TE_L1PA17	-0.431817	4.13446	-1.81434	0.0820097	0.846973	-4.56697	4.13896
TE_L1PA2	-0.327031	5.13887	-1.69748	0.102398	0.846973	-4.81786	5.14108
TE_L1PA3	-0.234554	5.36848	-1.13533	0.267328	0.863014	-5.55911	5.37038
TE_L1PA4	-0.344597	4.97063	-1.5332	0.138163	0.846973	-5.04798	4.97315
TE_L1PA5	-0.18506	5.16615	-0.77951	0.443216	0.90036	-5.87669	5.16834
TE_L1PA6	-0.246626	5.54112	-1.0801	0.290719	0.869611	-5.625	5.54282
TE_L1PA7	-0.335077	5.57204	-1.54464	0.135377	0.846973	-5.05811	5.57369
TE_L1PA8	-0.425101	4.15923	-1.62692	0.116673	0.846973	-4.85503	4.16373
TE_L1PA8A	-0.0215328	2.66655	-0.0722348	0.943007	0.994257	-5.94651	2.67941
TE_L1PB	0.0468216	2.02272	0.144348	0.886418	0.984436	-5.81676	2.04275
TE_L1PB1	-0.350802	5.91838	-1.4273	0.166238	0.849125	-5.22793	5.91969
TE_L1PB2	-0.331749	2.66901	-1.12475	0.2717	0.864409	-5.32679	2.68153
TE_L1PB3	-0.358395	3.11496	-1.27064	0.215904	0.851801	-5.21656	3.12424
TE_L1PB4	-0.372695	3.21237	-1.36066	0.186127	0.850597	-5.12131	3.22098
TE_L1PBa	-0.201418	3.51409	-0.750399	0.46023	0.904238	-5.76213	3.52099
TE_L1PBa1	-0.0969354	2.7875	-0.341853	0.735404	0.961514	-5.88846	2.79915
TE_L1PBb	-0.145955	-1.23769	-0.16213	0.872546	0.983257	-5.25108	-0.961218
TE_L1PREC2	-0.274611	4.87562	-1.28827	0.209801	0.851238	-5.35936	4.87826
TE_L2	-0.168226	6.50939	-0.846478	0.405557	0.891876	-5.87144	6.51024
TE_L2-3_Crp	0.20598	1.57691	0.534432	0.597906	0.934861	-5.66381	1.60595
TE_L2a	-0.0593048	8.26504	-0.324775	0.748135	0.964422	-6.18917	8.26529
TE_L2b	-0.00184826	7.21432	-0.00966368	0.992369	0.999686	-6.23842	7.21484
TE_L2c	-0.0976246	7.77809	-0.524016	0.605022	0.936347	-6.10497	7.77845
TE_L2d	-0.162033	5.36551	-0.794834	0.434416	0.899196	-5.87299	5.3674
TE_L2d2	-0.15223	6.11116	-0.771281	0.447987	0.90036	-5.91901	6.11229
TE_L3	-0.121721	6.41162	-0.683047	0.501048	0.913521	-5.98939	6.41253
TE_L3b	-0.276798	3.22911	-1.06669	0.296612	0.869611	-5.46576	3.23751
TE_L4_A_Mam	-0.192828	3.32246	-0.860708	0.397824	0.891205	-5.65408	3.33024
TE_L4_B_Mam	-0.326346	2.24218	-1.03826	0.309384	0.870374	-5.36282	2.25888
TE_L4_C_Mam	-0.174998	2.96252	-0.680509	0.502625	0.913521	-5.74987	2.97258
TE_L5	-0.267861	-0.301129	-0.460439	0.649301	0.944338	-5.33129	-0.192087
TE_LFSINE_Vert	0.202564	2.16041	0.772672	0.447178	0.90036	-5.57642	2.17822
TE_LOR1-int	-0.218625	2.91484	-0.675504	0.505743	0.913846	-5.7191	2.92599
TE_LOR1a	0.420161	2.16684	1.03565	0.310575	0.870452	-5.36428	2.18669
TE_LOR1b	0.127871	1.46308	0.292405	0.772463	0.965873	-5.70037	1.49499
TE_LTR1	-0.0155209	2.017	-0.0387612	0.969398	0.997801	-5.83137	2.0389
TE_LTR101_Mam	-0.126454	-0.153171	-0.325941	0.747263	0.964407	-5.45722	-0.060683
TE_LTR102_Mam	-0.399882	-0.598127	-0.804122	0.429135	0.898403	-5.07658	-0.473529
TE_LTR103b_Mam	0.0780088	0.27262	0.170957	0.865675	0.98271	-5.49415	0.343828
TE_LTR104_Mam	0.195075	1.56479	0.458664	0.650558	0.944338	-5.6659	1.59376
TE_LTR106_Mam	-0.364208	-0.484338	-0.662262	0.514045	0.915297	-5.17069	-0.358952
TE_LTR10A	-0.253619	-0.256938	-0.522035	0.606379	0.936354	-5.34523	-0.155039
TE_LTR10B1	1.04971	-0.414088	2.03689	0.0527117	0.846973	-3.84672	-0.285804
TE_LTR10C	-0.00947644	1.09692	-0.0260224	0.979452	0.998108	-5.67274	1.13516
TE_LTR10D	0.748754	0.843163	1.72787	0.0967199	0.846973	-4.35583	0.897129
TE_LTR10E	0.284375	-0.714293	0.433596	0.668412	0.946808	-5.27703	-0.554953
TE_LTR10F	-0.286184	1.60424	-0.989298	0.332281	0.876521	-5.29498	1.63042
TE_LTR10G	-0.0801225	1.62531	-0.189521	0.851261	0.980898	-5.7444	1.65372
TE_LTR12	-0.110091	2.88458	-0.379328	0.707744	0.955939	-5.89747	2.8954
TE_LTR12_	-0.647431	1.5544	-1.27886	0.213043	0.851801	-5.01333	1.58725
TE_LTR12B	1.46449	0.780293	2.6589	0.0136677	0.846973	-2.85467	0.849494
TE_LTR12C	0.143085	6.5739	0.379664	0.707497	0.955939	-6.15325	6.57483
TE_LTR12D	0.0889091	2.53515	0.213885	0.832424	0.977808	-5.89657	2.55031
TE_LTR12E	-0.516817	-0.535082	-0.673806	0.506803	0.914235	-5.1869	-0.362843
TE_LTR12F	0.129707	0.429369	0.248336	0.805964	0.97309	-5.51828	0.498821
TE_LTR13	-0.560287	5.41886	-1.75842	0.0912845	0.846973	-4.73229	5.4208
TE_LTR13_	0.188647	-1.76419	0.199962	0.843176	0.979319	-5.2004	-1.35334
TE_LTR13A	-0.0653628	3.3182	-0.271494	0.788308	0.969792	-5.97612	3.3261
TE_LTR14	-0.259446	0.345992	-0.497474	0.623333	0.939871	-5.41958	0.416189
TE_LTR14A	-0.30706	-0.675315	-0.527406	0.602702	0.935708	-5.22262	-0.534394
TE_LTR14B	0.544073	0.558401	1.38081	0.179926	0.850597	-4.776	0.615099
TE_LTR14C	0.514121	-0.630214	0.752412	0.459041	0.904238	-5.1186	-0.470977
TE_LTR15	0.33973	0.681587	0.66091	0.514896	0.915297	-5.40054	0.742847
TE_LTR16	-0.0339496	2.41645	-0.132591	0.895611	0.987356	-5.88613	2.43108
TE_LTR16A	-0.147384	3.16853	-0.60616	0.550038	0.924678	-5.82765	3.17734
TE_LTR16A1	-0.0670615	2.20553	-0.221265	0.826738	0.976684	-5.84893	2.22274
TE_LTR16A2	0.127535	1.46261	0.257541	0.798933	0.971728	-5.72308	1.49694
TE_LTR16B	-0.522741	-0.0185334	-0.832975	0.412983	0.893596	-5.15353	0.096114
TE_LTR16B1	-0.577533	0.650272	-1.38744	0.177918	0.850597	-4.75786	0.703581
TE_LTR16B2	-0.188178	0.269459	-0.360849	0.721335	0.958946	-5.46188	0.344477
TE_LTR16C	-0.273657	3.63577	-1.20508	0.239795	0.854727	-5.35497	3.64209
TE_LTR16D	0.825423	0.702454	1.42464	0.166998	0.849125	-4.77242	0.781907
TE_LTR16D1	-0.441724	0.0751848	-0.742412	0.464964	0.904421	-5.25445	0.172407
TE_LTR16E1	0.160309	2.19142	0.495373	0.624793	0.940247	-5.74996	2.2095
TE_LTR16E2	0.329547	1.64978	0.932348	0.360342	0.882127	-5.38522	1.67629
TE_LTR17	-0.00766409	4.5972	-0.0303542	0.976033	0.998108	-6.14306	4.60051
TE_LTR18B	-0.203109	1.32739	-0.323268	0.749262	0.964773	-5.65082	1.36929
TE_LTR19-int	0.0135669	0.53769	0.0294737	0.976728	0.998108	-5.57909	0.597627
TE_LTR19A	0.253684	1.53195	0.646023	0.524328	0.916419	-5.55928	1.56295
TE_LTR19B	0.210506	-0.76345	0.445901	0.659622	0.944591	-5.31891	-0.613113
TE_LTR19C	-0.0488461	0.473843	-0.100646	0.920658	0.991269	-5.53914	0.539563
TE_LTR1A1	0.399581	3.19808	1.49261	0.14843	0.846973	-4.95826	3.20705
TE_LTR1A2	0.0831336	4.14288	0.182133	0.856991	0.98149	-6.09477	4.1483
TE_LTR1B	0.239176	1.20469	0.560334	0.580389	0.929394	-5.56693	1.24366
TE_LTR1B1	-0.80707	-0.710865	-1.28199	0.211959	0.851238	-4.71749	-0.544443
TE_LTR1C	-1.03388	0.178407	-2.01229	0.0554168	0.846973	-3.88625	0.260536
TE_LTR1C1	-0.579067	-1.35261	-0.781804	0.441892	0.90036	-5.00003	-1.10887
TE_LTR1D	0.289218	-0.561967	0.527897	0.602366	0.935589	-5.24295	-0.428308
TE_LTR1D1	0.0782568	0.39186	0.154333	0.878624	0.984436	-5.53999	0.459715
TE_LTR1E	0.329404	0.201047	0.69867	0.491401	0.909954	-5.32695	0.278603
TE_LTR1F	-0.290971	-0.962896	-0.328486	0.745362	0.964288	-5.26193	-0.711453
TE_LTR1F2	0.347161	-0.532323	0.474094	0.639671	0.943044	-5.33534	-0.339038
TE_LTR2	0.256295	4.2311	1.00633	0.324186	0.872858	-5.61801	4.23547
TE_LTR21A	-0.279736	0.458302	-0.518572	0.608757	0.937255	-5.4443	0.526837
TE_LTR21B	-0.595078	0.436055	-1.16742	0.254384	0.854727	-4.98348	0.518034
TE_LTR22A	0.357945	0.574942	0.716012	0.480818	0.906143	-5.37877	0.636244
TE_LTR22E	-0.344126	-0.200038	-0.656447	0.517714	0.915297	-5.2463	-0.0983592
TE_LTR23	-0.105964	0.0702861	-0.209876	0.835517	0.978188	-5.47049	0.154661
TE_LTR24	-0.26384	1.38049	-0.678237	0.504039	0.913552	-5.49031	1.41266
TE_LTR24B	-0.355185	0.897038	-0.725054	0.475354	0.905131	-5.39856	0.945301
TE_LTR24C	-0.356684	-0.362335	-0.694111	0.494205	0.911097	-5.19967	-0.25206
TE_LTR25	-0.971925	0.36656	-1.58672	0.125523	0.846973	-4.46037	0.443382
TE_LTR25-int	-0.39085	1.77764	-1.12347	0.27223	0.864409	-5.20656	1.80168
TE_LTR26	-0.204658	0.626002	-0.363828	0.719137	0.958508	-5.48334	0.68992
TE_LTR26C	-0.189436	2.4966	-0.435232	0.667241	0.946494	-5.80126	2.51306
TE_LTR26D	0.0540025	-0.528747	0.0826805	0.934784	0.992917	-5.34666	-0.38128
TE_LTR26E	-0.121621	0.397173	-0.205261	0.83908	0.978505	-5.52975	0.471406
TE_LTR27	0.221432	0.320873	0.512875	0.612677	0.938309	-5.40571	0.3882
TE_LTR2752	-0.0474477	0.42917	-0.0748057	0.940983	0.993694	-5.53763	0.510977
TE_LTR27E	0.92505	-0.863925	1.66478	0.108818	0.846973	-4.32072	-0.671547
TE_LTR28	-0.9741	0.570716	-1.63079	0.115849	0.846973	-4.44558	0.645716
TE_LTR28C	-0.0513674	0.833097	-0.121059	0.904641	0.989379	-5.6319	0.880993
TE_LTR29	-0.21055	1.54493	-0.508881	0.615432	0.939809	-5.6129	1.57493
TE_LTR2B	0.0957434	3.07562	0.348708	0.730316	0.960713	-5.92367	3.08529
TE_LTR2C	-0.129263	1.79465	-0.414512	0.682141	0.950834	-5.71259	1.81797
TE_LTR3	-0.36747	-0.0553798	-0.751401	0.459637	0.904238	-5.2122	0.0362833
TE_LTR30	0.355986	1.36763	0.845818	0.405918	0.891876	-5.40836	1.40093
TE_LTR31	0.115486	0.797434	0.205791	0.838671	0.978505	-5.63187	0.859999
TE_LTR32	0.192061	1.34735	0.540176	0.594	0.934861	-5.59335	1.38001
TE_LTR33	0.0179242	5.0928	0.0591433	0.953322	0.995504	-6.16924	5.09523
TE_LTR33A	-0.271886	2.4428	-1.00059	0.3269	0.874318	-5.40998	2.45741
TE_LTR33A_	-0.377463	1.33922	-0.980091	0.336713	0.876521	-5.29926	1.37271
TE_LTR33B	0.0332526	1.24023	0.0800428	0.93686	0.993225	-5.72891	1.27774
TE_LTR33C	0.321832	1.38715	0.746455	0.462564	0.904238	-5.50789	1.42178
TE_LTR34	-0.764327	-0.489601	-1.2618	0.219017	0.851801	-4.75589	-0.342521
TE_LTR35	1.00364	-0.793345	1.98586	0.0584584	0.846973	-3.89584	-0.639328
TE_LTR36	0.310108	-0.27911	0.472329	0.640913	0.943044	-5.34055	-0.146891
TE_LTR37-int	0.466494	1.85705	0.845764	0.405948	0.891876	-5.49502	1.88292
TE_LTR37A	-0.256111	1.85426	-0.786373	0.439262	0.89988	-5.50823	1.87619
TE_LTR37B	-0.495378	1.32996	-1.42111	0.16801	0.849125	-4.80547	1.36197
TE_LTR38B	0.860929	-0.860971	1.15948	0.257544	0.855365	-4.80252	-0.651489
TE_LTR38C	0.446583	-0.296321	0.76273	0.452976	0.902252	-5.19449	-0.166203
TE_LTR39	-0.447964	2.46861	-1.16383	0.255808	0.854727	-5.24958	2.48409
TE_LTR3A	0.384541	4.20394	0.626043	0.537132	0.921285	-5.91578	4.21135
TE_LTR3B_	0.0338882	2.7062	0.0738146	0.941763	0.993926	-5.94432	2.72058
TE_LTR40a	-0.109027	1.70916	-0.389589	0.700239	0.955359	-5.71875	1.73292
TE_LTR40b	-0.142078	0.551926	-0.384906	0.70366	0.955939	-5.51049	0.606762
TE_LTR40c	-0.210019	1.27477	-0.651096	0.521103	0.916234	-5.5119	1.30694
TE_LTR41	-0.50527	1.67508	-1.20022	0.241642	0.854727	-5.10204	1.70274
TE_LTR41B	-0.303337	1.46454	-0.864147	0.39597	0.891205	-5.40243	1.495
TE_LTR41C	-0.310969	1.19768	-0.826667	0.416481	0.896019	-5.38527	1.23444
TE_LTR42	-0.242518	-0.42838	-0.462305	0.647981	0.944338	-5.33833	-0.304142
TE_LTR43	-0.686735	1.10891	-1.6142	0.119414	0.846973	-4.5174	1.14927
TE_LTR43B	-0.399341	-0.781291	-0.48793	0.629979	0.941005	-5.20977	-0.574935
TE_LTR45	0.139435	0.0953971	0.236853	0.814759	0.973549	-5.49952	0.189455
TE_LTR45B	-0.0589734	0.21372	-0.0968865	0.923612	0.991904	-5.49474	0.304757
TE_LTR45C	-0.385127	0.40639	-0.73322	0.470449	0.904895	-5.28937	0.474805
TE_LTR46	0.129744	0.100297	0.236193	0.815265	0.973704	-5.4716	0.187965
TE_LTR47A	-0.0344159	1.19574	-0.106326	0.916198	0.990448	-5.67968	1.23039
TE_LTR47B2	0.347297	0.351615	0.71522	0.481299	0.906253	-5.33982	0.424578
TE_LTR47B3	0.0491058	0.684485	0.102674	0.919066	0.991245	-5.57987	0.741231
TE_LTR48	0.0348608	1.05583	0.10109	0.92031	0.991269	-5.66852	1.09475
TE_LTR48B	-0.0763467	2.34179	-0.190405	0.850576	0.980832	-5.86092	2.35891
TE_LTR49	0.122293	0.578104	0.309363	0.759686	0.965706	-5.52392	0.633551
TE_LTR49-int	0.223311	3.78032	0.534303	0.597994	0.934861	-5.92879	3.78689
TE_LTR5	-0.212579	0.595399	-0.263041	0.79474	0.971113	-5.55517	0.69103
TE_LTR5_Hs	0.135247	8.4221	0.400769	0.692097	0.953295	-6.1617	8.42235
TE_LTR50	0.0232214	2.76654	0.0808844	0.936197	0.993222	-5.95611	2.77821
TE_LTR51	0.0867631	0.742758	0.196706	0.845696	0.980162	-5.58796	0.795206
TE_LTR52	-0.203098	0.661691	-0.405442	0.688705	0.952116	-5.49627	0.720441
TE_LTR53	0.487978	0.573082	1.00725	0.323756	0.872773	-5.15414	0.638307
TE_LTR53-int	-0.146461	3.19681	-0.52981	0.601059	0.935159	-5.86179	3.20558
TE_LTR54	-0.388169	1.96677	-1.07412	0.293334	0.869611	-5.2647	1.9885
TE_LTR54B	-0.198518	1.31344	-0.514515	0.611547	0.938217	-5.57011	1.34856
TE_LTR56	0.101042	0.73224	0.241071	0.811525	0.973366	-5.58013	0.783985
TE_LTR57	0.584848	-0.447159	1.06766	0.296183	0.869611	-4.96732	-0.322014
TE_LTR5A	0.064105	3.2767	0.203228	0.840651	0.978505	-5.98952	3.2851
TE_LTR5B	0.155753	5.32995	0.366615	0.717084	0.957998	-6.11582	5.33229
TE_LTR61	-0.32619	1.38078	-0.954547	0.34922	0.87924	-5.29524	1.41195
TE_LTR62	-0.44406	1.11314	-1.21231	0.237067	0.853982	-5.00284	1.15108
TE_LTR64	-0.726728	1.60353	-1.45712	0.157903	0.846973	-4.77748	1.63273
TE_LTR65	0.0757441	-0.0208566	0.167489	0.868373	0.983257	-5.45592	0.0640678
TE_LTR66	-0.765232	1.99171	-2.27788	0.0318252	0.846973	-3.58531	2.01311
TE_LTR67B	-0.492792	3.41547	-1.58009	0.127034	0.846973	-4.84922	3.42337
TE_LTR6A	0.142641	3.24675	0.463716	0.646985	0.944338	-5.8938	3.25569
TE_LTR6B	-0.0771166	2.37154	-0.227509	0.821934	0.975396	-5.84704	2.38784
TE_LTR7	-0.0219423	7.63834	-0.0996395	0.921449	0.991468	-6.23633	7.63875
TE_LTR70	-0.393018	3.89851	-1.39786	0.174806	0.850597	-5.14064	3.90399
TE_LTR71B	-0.640636	-1.05759	-0.865308	0.395345	0.891205	-5.03743	-0.809703
TE_LTR72	-0.187887	0.842172	-0.3469	0.731657	0.960748	-5.56239	0.89708
TE_LTR75	-0.243571	2.1902	-0.70654	0.486582	0.908596	-5.61469	2.20799
TE_LTR75_1	-0.230316	-0.135959	-0.472691	0.640658	0.943044	-5.34509	-0.0438592
TE_LTR76	0.16322	1.09749	0.361821	0.720617	0.958946	-5.59989	1.13815
TE_LTR78	-0.214992	3.59699	-0.750836	0.459971	0.904238	-5.77395	3.60369
TE_LTR78B	0.135797	1.59132	0.392917	0.697811	0.954591	-5.70086	1.61876
TE_LTR79	-0.045031	2.41417	-0.179515	0.859024	0.981973	-5.88144	2.42878
TE_LTR7B	0.186629	7.43652	0.60024	0.553911	0.925249	-6.06074	7.43702
TE_LTR7C	0.852803	3.38294	2.11039	0.0453164	0.846973	-4.02243	3.39247
TE_LTR7Y	0.197285	9.3227	0.56977	0.574072	0.927729	-6.08141	9.32283
TE_LTR8	0.0678448	5.27645	0.305625	0.762497	0.965758	-6.13395	5.27853
TE_LTR80A	-0.991333	-1.02048	-1.43001	0.165464	0.849125	-4.51582	-0.817518
TE_LTR81A	0.789801	-0.351996	1.19264	0.244544	0.854727	-4.8391	-0.204936
TE_LTR81C	0.00627238	1.36285	0.0108464	0.991435	0.999686	-5.70219	1.40791
TE_LTR82A	-0.608093	-0.315541	-1.08559	0.288328	0.869611	-4.90985	-0.204355
TE_LTR82B	-0.610788	-0.0794553	-1.36851	0.183691	0.850597	-4.68042	0.00495824
TE_LTR83	0.604641	-0.499875	1.02868	0.313776	0.871384	-4.97456	-0.349339
TE_LTR84a	-1.31881	-0.743478	-2.28682	0.03122	0.846973	-3.48115	-0.594062
TE_LTR84b	-0.224286	0.0475247	-0.444587	0.660558	0.944591	-5.39162	0.128803
TE_LTR85a	0.0268722	1.10719	0.0757104	0.94027	0.993694	-5.68144	1.1455
TE_LTR85b	-0.124142	-0.680977	-0.209841	0.835544	0.978188	-5.32601	-0.540578
TE_LTR86A1	0.0458124	0.4058	0.112547	0.911315	0.989379	-5.5649	0.467402
TE_LTR86A2	-0.489468	-0.208935	-0.983848	0.334899	0.876521	-5.01696	-0.107116
TE_LTR86B1	0.345291	-0.456947	0.659905	0.515531	0.915297	-5.24138	-0.338117
TE_LTR86C	-0.934138	-1.32895	-1.09452	0.284473	0.869611	-4.82475	-1.03725
TE_LTR87	-0.359538	1.2437	-0.928709	0.362187	0.88284	-5.31268	1.27874
TE_LTR88a	0.139001	0.288975	0.347612	0.731129	0.960713	-5.49285	0.354478
TE_LTR88b	-0.451239	1.01398	-1.19033	0.245434	0.854727	-5.01165	1.05541
TE_LTR88c	0.0579981	-0.12481	0.124519	0.90193	0.988922	-5.44056	-0.0356615
TE_LTR89	-0.098733	0.384909	-0.270902	0.788757	0.969832	-5.51484	0.444377
TE_LTR89B	-0.689334	0.499192	-1.53413	0.137935	0.846973	-4.54874	0.559055
TE_LTR8A	-0.434338	1.81047	-1.43307	0.164598	0.849125	-4.8607	1.83323
TE_LTR8B	0.396247	3.37952	1.32856	0.196353	0.851238	-5.19308	3.38761
TE_LTR9	-0.0820007	2.13557	-0.207921	0.837026	0.978414	-5.82851	2.15483
TE_LTR91	-0.409847	0.822439	-0.93676	0.358113	0.881295	-5.22412	0.87187
TE_LTR91A	-0.017912	1.06385	-0.0507898	0.959909	0.996627	-5.67074	1.10231
TE_LTR9A1	0.484279	-0.0504129	1.18615	0.247047	0.854727	-4.87951	0.0356543
TE_LTR9B	0.9589	2.63372	1.4812	0.151423	0.846973	-4.89909	2.65372
TE_LTR9C	-0.111584	0.739054	-0.204194	0.839905	0.978505	-5.56892	0.795198
TE_LTR9D	-0.179266	1.16824	-0.530517	0.600576	0.935135	-5.56321	1.2043
TE_Mam_R4	0.193265	-1.18099	0.238426	0.813553	0.973366	-5.22769	-0.909666
TE_MamGypLTR1a	0.0695789	0.93273	0.166465	0.869171	0.983257	-5.64242	0.976472
TE_MamGypLTR1b	0.558633	0.927737	1.41952	0.168467	0.849125	-4.77962	0.972007
TE_MamGypLTR1c	-0.466569	0.673036	-1.13476	0.267562	0.863014	-5.01686	0.725355
TE_MamGypLTR2b	-0.911604	-0.262816	-1.81408	0.0820506	0.846973	-4.1368	-0.159434
TE_MamGypLTR2c	-0.633261	-0.809694	-1.05758	0.300661	0.869611	-4.89415	-0.653914
TE_MamGypLTR3a	0.196301	0.561266	0.471718	0.641343	0.943044	-5.49404	0.616937
TE_MamGypsy2-I	-0.290347	0.572757	-0.769581	0.448976	0.90036	-5.36001	0.631631
TE_MamRep1151	-0.671088	0.918372	-1.39449	0.175806	0.850597	-4.75366	0.966284
TE_MamRep1527	-0.121929	0.131095	-0.266184	0.792347	0.970509	-5.48351	0.207225
TE_MamRep605	-0.352162	2.61475	-1.37202	0.182611	0.850597	-5.04065	2.62764
TE_MamRep605b	-0.139052	2.47747	-0.420852	0.677567	0.948967	-5.80692	2.49209
TE_MamRTE1	-0.136194	3.66613	-0.657611	0.516979	0.915297	-5.84395	3.67223
TE_MamSINE1	-0.385813	3.22528	-1.61409	0.119438	0.846973	-4.79231	3.23364
TE_MER101-int	-0.557632	0.425414	-1.39876	0.174536	0.850597	-4.72039	0.485166
TE_MER110A	0.811801	1.71176	2.22415	0.0356926	0.846973	-3.68766	1.73894
TE_MER11A	-0.429156	2.835	-1.36125	0.185943	0.850597	-5.07928	2.84624
TE_MER11B	-0.140694	3.34041	-0.639459	0.528516	0.918718	-5.82135	3.3481
TE_MER11C	0.103006	3.47999	0.414073	0.682458	0.950834	-5.95746	3.48704
TE_MER11D	-0.629985	2.02926	-1.3569	0.187303	0.850597	-4.98983	2.05183
TE_MER21-int	-0.699523	0.401127	-1.34523	0.19099	0.850959	-4.77361	0.477001
TE_MER21A	-0.171327	3.72422	-0.664655	0.512539	0.915297	-5.84535	3.73029
TE_MER21B	0.0792701	4.44603	0.357304	0.723953	0.95976	-6.0717	4.44963
TE_MER21C	-0.00296006	4.35123	-0.0147164	0.988379	0.999452	-6.12449	4.35503
TE_MER31-int	-0.0337933	0.811157	-0.0734883	0.94202	0.993943	-5.62536	0.861737
TE_MER31A	0.274567	1.46828	0.860305	0.398042	0.891205	-5.42128	1.4971
TE_MER31B	-0.690464	1.56098	-1.20559	0.2396	0.854727	-5.09382	1.59484
TE_MER34	0.196422	1.30065	0.52062	0.60735	0.936931	-5.59905	1.33482
TE_MER34-int	-0.0204562	0.304066	-0.0443712	0.964972	0.99769	-5.53598	0.372264
TE_MER34A	-0.126399	2.0806	-0.353961	0.726425	0.959788	-5.77958	2.10053
TE_MER34A1	-0.194602	0.667431	-0.414335	0.682269	0.950834	-5.50555	0.722658
TE_MER34B	0.398685	1.64137	1.01529	0.319985	0.871707	-5.29905	1.66927
TE_MER34B-int	-0.107712	2.61157	-0.372545	0.712721	0.957464	-5.85117	2.62452
TE_MER34C_	-0.0511311	1.1861	-0.15576	0.877511	0.984436	-5.68331	1.22085
TE_MER34C2	0.0609955	0.552778	0.12311	0.903034	0.989331	-5.55684	0.613777
TE_MER39	-0.0896871	3.04607	-0.349136	0.729999	0.960713	-5.91771	3.05583
TE_MER39B	-0.0989598	1.98344	-0.295643	0.770018	0.965826	-5.77776	2.00398
TE_MER4-int	-0.0249119	3.60303	-0.0877031	0.930832	0.992344	-6.04277	3.6097
TE_MER41-int	-0.0656359	3.25188	-0.294952	0.77054	0.965826	-5.9619	3.2601
TE_MER41A	0.0450026	3.8626	0.160956	0.873461	0.983634	-6.05545	3.86822
TE_MER41B	-0.118013	3.09153	-0.416468	0.680728	0.950441	-5.8942	3.10109
TE_MER41C	-0.54926	2.36934	-1.2441	0.225346	0.851801	-5.13894	2.38652
TE_MER41D	0.0559685	-0.910141	0.0800298	0.93687	0.993225	-5.30349	-0.71357
TE_MER41E	0.377325	0.315509	0.566175	0.576474	0.927805	-5.3619	0.399994
TE_MER48	0.17776	3.18869	0.399821	0.692786	0.953295	-5.93141	3.19895
TE_MER49	0.292292	3.17557	1.16439	0.255588	0.854727	-5.35793	3.18446
TE_MER4A	0.0844918	2.58391	0.276313	0.784648	0.968233	-5.86813	2.59771
TE_MER4A1	0.386806	3.25911	1.36667	0.184259	0.850597	-5.13751	3.26764
TE_MER4A1_	-0.538125	-0.0781039	-1.05884	0.300099	0.869611	-4.96559	0.0176099
TE_MER4B	-0.432405	2.66468	-1.14184	0.264664	0.860751	-5.3026	2.67804
TE_MER4B-int	-0.501468	1.54381	-1.3815	0.179716	0.850597	-4.89147	1.57222
TE_MER4C	-0.303195	-0.364071	-0.471664	0.641381	0.943044	-5.31852	-0.235316
TE_MER4CL34	-0.465585	0.0418271	-0.994649	0.329723	0.875263	-5.05518	0.123973
TE_MER4D	-0.145029	0.787149	-0.362054	0.720446	0.958946	-5.57796	0.835209
TE_MER4D0	-0.576679	-0.187226	-0.93142	0.360812	0.882155	-5.10616	-0.0604506
TE_MER4D1	0.118994	2.61871	0.456783	0.65189	0.944338	-5.83224	2.63166
TE_MER4E	-0.451537	1.00751	-1.03491	0.310918	0.8705	-5.15101	1.05134
TE_MER4E1	-0.148075	2.24443	-0.442002	0.662402	0.945138	-5.74156	2.26244
TE_MER50	0.0805892	3.56926	0.336167	0.739635	0.962	-5.99267	3.57596
TE_MER50-int	-0.464533	-0.351648	-0.75195	0.459313	0.904238	-5.19295	-0.219483
TE_MER50B	0.225521	1.19493	0.474498	0.639387	0.943044	-5.61104	1.23321
TE_MER51-int	-0.473967	1.10438	-0.820444	0.41995	0.896019	-5.39438	1.1701
TE_MER51A	-0.0396262	1.41763	-0.112644	0.91124	0.989379	-5.7427	1.44851
TE_MER51B	-0.244075	2.1864	-0.671848	0.508027	0.914235	-5.6251	2.20486
TE_MER51C	-0.0242335	-0.710498	-0.0405099	0.968018	0.997801	-5.39545	-0.550495
TE_MER51E	0.438679	0.457176	0.99946	0.327435	0.874332	-5.11008	0.522368
TE_MER52A	-0.446055	4.21881	-1.10563	0.279729	0.867655	-5.53212	4.22369
TE_MER52C	-0.221164	1.5499	-0.546394	0.589785	0.931932	-5.63698	1.57997
TE_MER52D	-0.287769	0.50671	-0.49714	0.623565	0.939871	-5.47198	0.580697
TE_MER54A	0.183893	1.74337	0.515284	0.611018	0.938144	-5.68525	1.76797
TE_MER57-int	0.432844	3.21492	1.58855	0.125108	0.846973	-4.83038	3.22385
TE_MER57A-int	-0.424261	4.48777	-0.966443	0.343357	0.876521	-5.66419	4.49178
TE_MER57A1	0.0263041	2.2674	0.0882461	0.930405	0.992344	-5.88237	2.28398
TE_MER57B1	-0.434427	1.17093	-1.06365	0.297958	0.869611	-5.1684	1.20725
TE_MER57B2	-0.190092	0.852284	-0.448393	0.657848	0.944338	-5.54438	0.898136
TE_MER57C2	-0.490112	-0.0788433	-0.953782	0.3496	0.87924	-5.09597	0.0249085
TE_MER57E1	-0.257868	0.261208	-0.475514	0.638673	0.943044	-5.42947	0.338571
TE_MER57E3	0.0359624	0.75124	0.0786073	0.93799	0.993225	-5.63868	0.802826
TE_MER57F	-0.615009	0.439642	-1.21918	0.234495	0.853982	-4.88079	0.505493
TE_MER61-int	-0.00805701	3.8187	-0.026967	0.978707	0.998108	-6.07073	3.82457
TE_MER61A	-0.293035	1.41364	-0.615114	0.544206	0.923406	-5.55196	1.44906
TE_MER61B	-0.565722	1.28017	-1.05984	0.299656	0.869611	-5.1561	1.32506
TE_MER61C	0.532533	1.43547	1.56351	0.130882	0.846973	-4.66256	1.46605
TE_MER61E	-0.315809	-0.669764	-0.480689	0.635043	0.941948	-5.2865	-0.514237
TE_MER65-int	0.066109	1.61232	0.171984	0.864877	0.98271	-5.76073	1.64004
TE_MER65A	-0.179885	2.12684	-0.476413	0.638042	0.942767	-5.72928	2.1465
TE_MER65C	-0.376254	0.272532	-0.678083	0.504135	0.913552	-5.3031	0.34866
TE_MER65D	0.205253	0.220587	0.472496	0.640795	0.943044	-5.41208	0.291472
TE_MER66-int	-1.10093	0.447354	-2.15976	0.0408848	0.846973	-3.67098	0.522962
TE_MER66B	0.0877024	2.09803	0.294827	0.770634	0.965826	-5.83373	2.11737
TE_MER66D	-0.323916	-0.542702	-0.455732	0.652635	0.944338	-5.25406	-0.380196
TE_MER67A	-0.472838	-0.433886	-0.751244	0.45973	0.904238	-5.17562	-0.303506
TE_MER67B	0.747212	1.1562	1.87875	0.072344	0.846973	-4.196	1.19594
TE_MER67C	-0.0663884	1.61377	-0.183912	0.855611	0.980958	-5.73824	1.64091
TE_MER68	-0.131924	2.45618	-0.502051	0.620157	0.939871	-5.78539	2.47048
TE_MER68-int	0.0481612	1.36686	0.105017	0.917226	0.99074	-5.76877	1.40437
TE_MER68B	-0.59999	0.249695	-0.991917	0.331027	0.876384	-5.09599	0.333475
TE_MER68C	-0.0447623	-1.2743	-0.0510008	0.959742	0.996627	-5.2648	-0.987524
TE_MER70-int	-0.462239	3.13287	-1.6715	0.107472	0.846973	-4.69233	3.14186
TE_MER70A	0.116118	0.212297	0.180692	0.85811	0.981941	-5.53232	0.314432
TE_MER70C	-0.823524	-0.741693	-1.26605	0.217517	0.851801	-4.73097	-0.562781
TE_MER72	-0.160616	1.47754	-0.411022	0.684664	0.950961	-5.68312	1.50827
TE_MER74A	-0.0119526	2.42985	-0.0372229	0.970612	0.997815	-5.88989	2.44512
TE_MER74B	0.0355211	1.14353	0.0934442	0.926318	0.992344	-5.68836	1.18018
TE_MER76	-0.142499	1.74814	-0.369529	0.714939	0.957998	-5.72332	1.77411
TE_MER76-int	-0.690914	0.139362	-1.47896	0.152018	0.846973	-4.63336	0.259227
TE_MER77	-0.0579545	2.07257	-0.191121	0.850021	0.980725	-5.82734	2.09163
TE_MER77B	0.0973452	1.82646	0.336233	0.739585	0.962	-5.77716	1.84919
TE_MER83	-0.318947	0.776378	-0.74683	0.462342	0.904238	-5.35095	0.825729
TE_MER83B	-0.136976	0.260197	-0.276928	0.784181	0.968233	-5.47456	0.334214
TE_MER87	-0.104357	0.00377453	-0.17508	0.86247	0.982551	-5.49114	0.125982
TE_MER87B	-0.139917	-0.682499	-0.225032	0.823839	0.975429	-5.34643	-0.526436
TE_MER88	-0.675173	-0.810047	-1.04688	0.305473	0.869611	-4.90089	-0.627891
TE_MER89	-0.106863	0.964903	-0.299212	0.767326	0.965826	-5.6078	1.00648
TE_MER90	-0.529978	0.720576	-1.19299	0.244407	0.854727	-4.97837	0.773305
TE_MER90a	-0.180519	1.63382	-0.440302	0.663616	0.945783	-5.66372	1.66133
TE_MER92-int	-0.69731	0.59671	-1.67573	0.106632	0.846973	-4.39433	0.650784
TE_MER92B	0.344402	1.68519	1.02708	0.314512	0.871384	-5.29658	1.71128
TE_MER92C	-1.1528	-1.00577	-1.63537	0.11488	0.846973	-4.30342	-0.809523
TE_MER95	0.193509	1.31866	0.480336	0.635291	0.941948	-5.59324	1.35462
TE_MER9a1	-0.336397	1.77254	-1.03538	0.310702	0.870452	-5.29816	1.79615
TE_MER9a2	0.0361043	3.21027	0.11826	0.906835	0.989379	-6.00226	3.2191
TE_MER9a3	0.0853778	4.21178	0.278825	0.782742	0.968233	-6.0635	4.2163
TE_MIR	-0.0753565	7.97574	-0.406433	0.687987	0.951961	-6.15946	7.97605
TE_MIR1_Amn	-0.0240054	3.86932	-0.109002	0.914097	0.990448	-6.07689	3.87466
TE_MIR3	-0.0278807	7.07218	-0.154664	0.878366	0.984436	-6.22461	7.07275
TE_MIRb	-0.0559206	8.43788	-0.304424	0.7634	0.965826	-6.19557	8.4381
TE_MIRc	-0.111875	7.50025	-0.605235	0.550642	0.924774	-6.05872	7.50068
TE_MLT-int	-0.469443	-0.455692	-0.704042	0.488109	0.908842	-5.22969	-0.297248
TE_MLT1A	-0.129808	4.2774	-0.603321	0.551893	0.924837	-5.93491	4.28145
TE_MLT1A-int	1.34408	-1.09465	1.75918	0.0911529	0.846973	-4.17148	-0.856631
TE_MLT1A0	-0.0747883	5.1034	-0.343104	0.734475	0.961334	-6.11313	5.10571
TE_MLT1A0-int	-0.753472	0.806176	-1.611	0.120113	0.846973	-4.54337	0.879291
TE_MLT1A1	-0.0240402	4.4049	-0.11408	0.910113	0.989379	-6.11765	4.40858
TE_MLT1B	-0.0715066	5.36321	-0.329134	0.744879	0.963999	-6.12809	5.36514
TE_MLT1B-int	-0.0668931	0.349048	-0.14917	0.882653	0.984436	-5.53209	0.416045
TE_MLT1C	0.0307998	4.62854	0.144336	0.886427	0.984436	-6.13143	4.63175
TE_MLT1C2	0.0703744	5.94895	0.301839	0.765347	0.965826	-6.16036	5.95027
TE_MLT1C2-int	0.00791966	0.957758	0.0201374	0.984098	0.998855	-5.64275	1.00088
TE_MLT1D	0.00821118	5.77497	0.0389331	0.969262	0.997801	-6.20058	5.77642
TE_MLT1E	0.19543	0.159275	0.375642	0.710447	0.956512	-5.45038	0.242931
TE_MLT1E1	-0.237181	1.79986	-0.811203	0.425135	0.897412	-5.47973	1.82269
TE_MLT1E1A	-0.149659	3.40102	-0.633551	0.532301	0.920249	-5.82257	3.40855
TE_MLT1E2	-0.100939	3.63507	-0.415182	0.681657	0.950834	-5.96211	3.64154
TE_MLT1E3	-0.199513	2.90098	-0.834882	0.411929	0.893423	-5.63021	2.91137
TE_MLT1E3-int	-0.775166	2.06625	-2.25198	0.0336394	0.846973	-3.64457	2.08669
TE_MLT1F	-9.83609e-05	5.31766	-0.000427274	0.999663	0.99986	-6.18169	5.31965
TE_MLT1F1	0.0142783	3.67552	0.0505442	0.960102	0.996627	-6.0493	3.68192
TE_MLT1F2	-0.1433	5.5371	-0.565317	0.577049	0.927805	-6.02852	5.53885
TE_MLT1F2-int	-0.774327	-0.763757	-1.07297	0.29384	0.869611	-4.88696	-0.580661
TE_MLT1G	-0.111845	3.32769	-0.471296	0.64164	0.943044	-5.90901	3.33544
TE_MLT1G1	-0.210574	5.52266	-0.676986	0.504818	0.913596	-5.9581	5.52453
TE_MLT1G3	0.0655354	3.18673	0.270068	0.789392	0.969913	-5.96561	3.19546
TE_MLT1H	-0.351728	5.41286	-1.14262	0.264345	0.860539	-5.54352	5.41489
TE_MLT1H-int	0.152537	-0.0364609	0.334842	0.740622	0.962457	-5.39937	0.0506871
TE_MLT1H1	0.203897	3.25467	0.829765	0.414761	0.894665	-5.68119	3.26295
TE_MLT1H1-int	-1.88886	-0.514016	-2.6192	0.0149617	0.846973	-3.00468	-0.323636
TE_MLT1H2	-0.0861049	3.39846	-0.304351	0.763456	0.965826	-5.98657	3.40607
TE_MLT1I	0.10145	4.15189	0.488885	0.629313	0.94086	-5.98551	4.15631
TE_MLT1I-int	0.805648	-0.0756865	1.8785	0.0723805	0.846973	-4.07111	0.0132195
TE_MLT1J	-0.152732	5.73779	-0.728319	0.473389	0.904895	-5.93591	5.73927
TE_MLT1J-int	-0.333515	-0.25389	-0.530767	0.600405	0.935135	-5.29539	-0.132434
TE_MLT1J1	-0.0476705	3.27922	-0.208153	0.836847	0.978414	-5.99327	3.28732
TE_MLT1J2	-0.0837982	4.44687	-0.3601	0.721888	0.959082	-6.06081	4.45055
TE_MLT1J2-int	0.319819	2.78584	0.917028	0.368153	0.884588	-5.53672	2.79878
TE_MLT1K	0.114906	4.86871	0.529119	0.601531	0.935365	-6.02387	4.87139
TE_MLT1L	-0.0995649	4.57366	-0.493466	0.62612	0.940598	-6.01637	4.57695
TE_MLT1M	-0.354879	1.98031	-0.980851	0.336346	0.876521	-5.37601	2.00128
TE_MLT1N2	0.208556	3.16415	0.906645	0.373511	0.885513	-5.59578	3.17309
TE_MLT1O	-0.104392	3.69927	-0.321444	0.750626	0.964824	-6.00691	3.70575
TE_MLT2A1	-0.234542	4.06855	-0.597372	0.555793	0.925928	-5.91306	4.07368
TE_MLT2A2	0.0931615	4.49416	0.316306	0.754475	0.965477	-6.07962	4.49785
TE_MLT2B1	-0.120568	2.43781	-0.460467	0.649281	0.944338	-5.79813	2.45222
TE_MLT2B2	0.114365	1.69444	0.352754	0.727319	0.960068	-5.73003	1.71967
TE_MLT2B3	-0.23472	3.54873	-0.918612	0.367341	0.884588	-5.63555	3.55544
TE_MLT2B4	0.0205655	2.74067	0.0767083	0.939485	0.993694	-5.94084	2.75263
TE_MLT2C1	0.00749476	1.72032	0.0242844	0.980824	0.998108	-5.783	1.74491
TE_MLT2C2	-0.514178	1.34603	-1.30935	0.202679	0.851238	-4.92424	1.37927
TE_MLT2D	-0.1685	2.7941	-0.654013	0.519254	0.915767	-5.73648	2.80559
TE_MLT2F	-0.0932799	2.6448	-0.357997	0.723441	0.959615	-5.85464	2.65757
TE_MSTA	-0.0231527	5.48763	-0.101389	0.920075	0.991269	-6.18375	5.48941
TE_MSTA-int	0.169429	2.90809	0.567022	0.575908	0.927805	-5.81804	2.91912
TE_MSTB	0.0791871	4.71093	0.38395	0.704359	0.955939	-6.07971	4.71392
TE_MSTB-int	-0.0880206	-0.369006	-0.128813	0.898568	0.988169	-5.41764	-0.233372
TE_MSTB1	0.0116034	3.20546	0.0478809	0.962203	0.996897	-5.99781	3.21402
TE_MSTB2	-0.253943	2.08987	-0.855765	0.4005	0.891205	-5.48608	2.10868
TE_MSTC	-0.363402	2.70167	-1.23339	0.229247	0.85349	-5.22087	2.71396
TE_MSTD	0.0011869	3.84584	0.00517539	0.995913	0.99986	-6.07538	3.85137
TE_MSTD-int	-0.148309	0.990373	-0.339722	0.736989	0.962	-5.67626	1.05734
TE_PABL_A	-0.343371	1.70709	-0.796786	0.433303	0.899196	-5.4791	1.73355
TE_PABL_A-int	-0.144389	3.44755	-0.483358	0.633175	0.941755	-5.92399	3.45511
TE_PABL_B-int	-0.824252	-0.784832	-1.32293	0.19819	0.851238	-4.68991	-0.589844
TE_Penelope1_Vert	0.0891224	-0.291105	0.184884	0.854857	0.980958	-5.41742	-0.191966
TE_Plat_L3	-0.0492563	1.86719	-0.152204	0.880285	0.984436	-5.80576	1.88895
TE_PRIMA4_LTR	0.267507	-0.409151	0.483286	0.633225	0.941755	-5.28969	-0.289953
TE_PRIMA4-int	-0.000836871	0.413524	-0.00184544	0.998543	0.99986	-5.60779	0.495757
TE_PRIMA41-int	-0.30223	2.34261	-1.04875	0.304627	0.869611	-5.36709	2.35812
TE_THE1A	-0.140507	3.36513	-0.648088	0.523014	0.916234	-5.817	3.37266
TE_THE1A-int	0.153208	3.56102	0.463607	0.647061	0.944338	-5.97562	3.56911
TE_THE1B	0.0672538	5.53492	0.32555	0.747556	0.964407	-6.14024	5.53662
TE_THE1B-int	0.281289	4.07802	1.00664	0.32404	0.872789	-5.62364	4.08293
TE_THE1C	0.045414	4.28972	0.201178	0.842236	0.978899	-6.09002	4.29379
TE_THE1C-int	0.243669	2.44136	0.876414	0.389399	0.889228	-5.56227	2.45625
TE_THE1D	0.156487	4.44373	0.713056	0.482613	0.906253	-5.87999	4.4474
TE_THE1D-int	-0.204941	3.40508	-0.709153	0.484988	0.908529	-5.7895	3.41286
TE_X24_LINE	-0.410576	-0.0933123	-0.980788	0.336376	0.876521	-5.03835	-0.00723942
TE_X6A_LINE	-0.63801	-0.240734	-1.40758	0.171936	0.850597	-4.61818	-0.14293
TE_X6B_LINE	0.291815	-0.263139	0.541272	0.593255	0.934302	-5.28251	-0.150929
TE_X7A_LINE	0.0866403	0.615169	0.244572	0.808844	0.973199	-5.5766	0.667415
TE_X7B_LINE	-0.53306	-0.108397	-1.27871	0.213096	0.851801	-4.77588	-0.0224827
TEAD1	-0.209709	4.57876	-0.655036	0.518607	0.915297	-5.92515	4.58221
TEAD2	0.197354	4.12716	0.673739	0.506845	0.914235	-5.89816	4.132
TEAD3	-0.0117541	4.05072	-0.0281012	0.977811	0.998108	-6.10942	4.05641
TEAD4	0.362118	7.54724	1.28801	0.209891	0.851238	-5.43839	7.54769
TEC	-0.294556	1.47661	-0.718548	0.479282	0.905283	-5.52489	1.50755
TECPR1	-0.05438	2.17875	-0.140538	0.889395	0.985375	-5.8614	2.19775
TECPR2	0.258985	3.16431	0.58674	0.562798	0.926828	-5.84107	3.17467
TECR	0.646733	6.24928	1.78968	0.0859942	0.846973	-4.72465	6.25056
TECRP1	0.655903	0.465753	1.68042	0.105706	0.846973	-4.43206	0.532953
TECTA	1.48914	-0.821046	2.38486	0.0252397	0.846973	-3.31442	-0.538197
TEDC1	0.492283	5.13742	1.1797	0.249557	0.854727	-5.51405	5.14031
TEDC2	0.385937	3.90135	0.865394	0.395298	0.891205	-5.7218	3.90805
TEF	-0.367677	0.76588	-0.702546	0.489024	0.909182	-5.37546	0.819261
TEFM	0.0402469	3.3669	0.152345	0.880175	0.984436	-6.00197	3.37463
TEKT3	-1.47274	-1.31686	-1.87609	0.0727234	0.846973	-4.02347	-1.03171
TEKT4P2	0.113147	2.20142	0.307392	0.761168	0.965758	-5.81361	2.22027
TELO2	0.403951	4.91256	0.837357	0.410564	0.893256	-5.82947	4.91591
TENM3	-0.653176	0.341948	-0.911404	0.371049	0.884588	-5.11101	0.446062
TENT2	-0.170565	4.15739	-0.573881	0.57133	0.927729	-5.95026	4.16195
TENT4A	-0.144809	5.00721	-0.594937	0.557394	0.926105	-5.99325	5.00966
TENT4B	-0.423779	3.71295	-1.27154	0.215589	0.851801	-5.2801	3.71933
TENT5A	0.314108	3.95442	0.973508	0.339906	0.876521	-5.635	3.95974
TENT5B	0.417301	6.20654	1.03597	0.310433	0.870452	-5.69992	6.20788
TENT5C	1.84583	1.50131	3.16974	0.00409639	0.607571	-1.88305	1.5515
TEP1	-0.821032	2.10179	-2.15125	0.04162	0.846973	-3.82274	2.12164
TEPSIN	0.729752	2.66611	2.14298	0.0423452	0.846973	-3.94406	2.68149
TERF1	-0.14962	4.51101	-0.583449	0.564975	0.927127	-5.96202	4.51448
TERF2	-0.0102592	5.07507	-0.0417448	0.967044	0.997801	-6.1712	5.07748
TERF2IP	-0.500778	3.30999	-1.55061	0.133942	0.846973	-4.88304	3.31847
TERT	0.0577411	3.22967	0.100441	0.92082	0.991269	-6.04114	3.25005
TES	0.140222	5.34657	0.408311	0.686626	0.951507	-6.10782	5.34873
TESC	1.18557	-0.0959158	1.47611	0.152775	0.846973	-4.60011	0.0868367
TESK1	0.580818	1.29402	0.852348	0.402356	0.891205	-5.45532	1.37083
TESK2	-0.52922	3.15703	-1.66108	0.109567	0.846973	-4.72643	3.16637
TESMIN	0.149318	0.757347	0.287747	0.775984	0.966089	-5.53788	0.819427
TET1	-0.341867	6.64773	-1.17282	0.252253	0.854727	-5.55879	6.64856
TET2	0.0213965	6.03143	0.0637684	0.949677	0.995294	-6.20421	6.03274
TET3	-0.0966956	3.89658	-0.347197	0.731436	0.960713	-6.03012	3.90197
TEX10	-0.0829624	5.88525	-0.385656	0.703112	0.955939	-6.1321	5.88658
TEX11	-0.281441	3.97865	-0.71065	0.484077	0.907935	-5.83305	3.98412
TEX13C	0.252943	1.11358	0.450828	0.656117	0.944338	-5.63922	1.16814
TEX13D	-1.30276	0.319448	-1.74693	0.0932966	0.846973	-4.29182	0.45887
TEX14	-0.0279737	-1.28263	-0.0274251	0.978345	0.998108	-5.24697	-0.950154
TEX15	0.568313	-1.37399	0.652792	0.520028	0.915937	-5.09933	-1.07211
TEX19	0.467054	0.0715165	0.710221	0.484338	0.908065	-5.33009	0.186495
TEX2	-0.293234	3.76792	-1.16716	0.254487	0.854727	-5.41803	3.77371
TEX261	0.663558	2.46661	2.1213	0.044302	0.846973	-3.97004	2.48472
TEX264	0.258747	6.39004	0.645133	0.524895	0.916811	-6.01972	6.39117
TEX30	-0.530676	2.65017	-1.05986	0.299646	0.869611	-5.33951	2.66655
TEX37	0.140638	1.706	0.239909	0.812416	0.973366	-5.76449	1.73827
TEX41	0.310554	-0.798327	0.406242	0.688126	0.951961	-5.28291	-0.605064
TEX9	-1.94149	-1.35642	-2.27922	0.031734	0.846973	-3.54008	-1.05846
TF	-0.55322	-0.259403	-0.732641	0.470796	0.904895	-5.14601	-0.113447
TFAM	-0.110217	5.78157	-0.346383	0.732041	0.960802	-6.1444	5.78308
TFAP2A	0.396547	2.92336	0.877546	0.388797	0.889228	-5.5941	2.93601
TFAP2A-AS2	0.362751	0.578168	0.670436	0.508912	0.914235	-5.40111	0.651746
TFAP2C	-0.330963	5.05428	-1.21039	0.237788	0.854077	-5.45377	5.05673
TFB1M	-0.024245	5.26125	-0.101793	0.919758	0.991269	-6.17478	5.26332
TFB2M	-0.100072	5.59394	-0.293505	0.771632	0.965826	-6.15166	5.59568
TFCP2	-0.229646	4.6791	-1.02631	0.314867	0.871384	-5.63502	4.6822
TFCP2L1	-0.100809	6.29198	-0.355218	0.725495	0.959788	-6.16063	6.29306
TFDP1	-0.294301	6.09803	-1.102	0.281271	0.867942	-5.62047	6.09921
TFDP2	-0.0882357	5.8122	-0.361756	0.720666	0.958946	-6.13747	5.81364
TFDP3	-1.14898	-1.45785	-1.25901	0.220004	0.851801	-4.63397	-1.15161
TFE3	0.347097	4.43277	1.04424	0.306668	0.870374	-5.61543	4.43684
TFEB	1.35434	2.47928	2.10108	0.0461987	0.846973	-3.98124	2.50751
TFG	-0.754253	6.70281	-2.57285	0.0166179	0.846973	-3.30946	6.70363
TFIP11	0.507084	3.40264	1.15507	0.259312	0.856557	-5.4311	3.41285
TFPI	-0.849449	1.52075	-1.78347	0.0870236	0.846973	-4.31113	1.55424
TFPI2	-0.468728	-1.25404	-0.555274	0.583791	0.92972	-5.10037	-0.986144
TFPT	0.322747	4.03074	1.08356	0.289211	0.869611	-5.53482	4.03591
TFR2	-0.481399	-2.1336	-0.48192	0.634181	0.941948	-5.02652	-1.66202
TFRC	-0.402817	7.10252	-1.15306	0.260118	0.856557	-5.58659	7.10315
TGDS	-0.552663	3.0765	-1.27037	0.215998	0.851801	-5.21648	3.08746
TGFB1	0.0387579	-0.301018	0.0516239	0.959251	0.996627	-5.46015	-0.135731
TGFB3	1.2529	1.55443	2.32128	0.0289842	0.846973	-3.49441	1.59325
TGFBI	-0.815455	0.0983855	-1.54667	0.134888	0.846973	-4.56231	0.223807
TGFBR1	-0.0904757	4.0622	-0.291839	0.77289	0.965873	-6.04857	4.0671
TGFBR3	-0.156828	6.01066	-0.578789	0.568066	0.927127	-6.04198	6.01192
TGFBRAP1	-0.269082	4.36851	-0.907828	0.372897	0.884847	-5.72407	4.37253
TGIF1	-0.240753	6.24491	-0.948199	0.352377	0.879878	-5.77281	6.24596
TGIF2	0.16451	3.72982	0.499548	0.621893	0.939871	-5.96426	3.73637
TGM1	-0.577227	0.454668	-0.734746	0.469536	0.904895	-5.29765	0.564466
TGM2	-1.66537	0.0918801	-1.64391	0.113091	0.846973	-4.34596	0.275423
TGOLN2	-0.0525752	5.40531	-0.241064	0.811531	0.973366	-6.15632	5.40718
TGS1	-0.532444	3.43394	-1.68373	0.105058	0.846973	-4.72632	3.44159
THADA	0.18595	3.30991	0.661568	0.514482	0.915297	-5.82192	3.31822
THAP1	0.00646572	3.47044	0.022145	0.982513	0.998403	-6.03483	3.47769
THAP10	-0.704868	-0.572663	-1.0361	0.310371	0.870452	-4.92942	-0.433014
THAP11	0.150707	6.47239	0.511309	0.613757	0.938699	-6.09308	6.47335
THAP12	-0.156315	5.20522	-0.525269	0.604164	0.936136	-6.04052	5.20742
THAP12P7	0.318101	0.779896	0.606056	0.550106	0.924678	-5.47707	0.834934
THAP2	-1.21696	0.597446	-2.34154	0.0277393	0.846973	-3.38808	0.666996
THAP3	0.271979	4.13475	0.856393	0.400159	0.891205	-5.74812	4.13969
THAP4	0.181148	6.5264	0.79943	0.431797	0.899196	-5.9101	6.52728
THAP5	-0.843228	-0.171625	-1.58304	0.12636	0.846973	-4.41294	-0.0698077
THAP6	-0.361813	1.56153	-1.0268	0.314641	0.871384	-5.25459	1.58974
THAP7	0.357758	5.32969	1.01604	0.319635	0.871707	-5.68628	5.3319
THAP7-AS1	-0.847426	-0.225765	-1.21061	0.237707	0.854026	-4.81067	-0.0829715
THAP8	-1.75632	0.493632	-2.14757	0.0419411	0.846973	-3.69278	0.628372
THAP9	-0.096648	3.26027	-0.336376	0.739479	0.962	-5.95376	3.26862
THAP9-AS1	-0.19388	3.83169	-0.545106	0.590656	0.932225	-5.93286	3.83769
THBS4	1.31338	-1.38799	1.73878	0.0947482	0.846973	-4.20118	-1.03413
THEM4	-0.0648075	1.38461	-0.114191	0.910026	0.989379	-5.70465	1.42124
THEM6	1.18694	-0.145539	1.66994	0.107783	0.846973	-4.33358	0.0166425
THEMIS2	0.316969	1.91312	0.812721	0.424281	0.896989	-5.52236	1.93653
THG1L	0.285662	4.05915	1.05172	0.303288	0.869611	-5.56712	4.06402
THNSL1	0.222503	-0.941088	0.263292	0.794549	0.971113	-5.31832	-0.675074
THNSL2	0.892427	1.01523	1.86325	0.0745758	0.846973	-4.21452	1.06629
THOC1	0.0156191	4.88863	0.0699626	0.944797	0.99434	-6.15898	4.89129
THOC2	-0.531323	5.04202	-1.68043	0.105703	0.846973	-4.83498	5.04454
THOC3	-0.368278	5.84888	-1.27626	0.213944	0.851801	-5.41242	5.85032
THOC5	0.579702	5.79049	1.87227	0.0732694	0.846973	-4.57869	5.79207
THOC6	-0.184437	3.87956	-0.437508	0.665613	0.946096	-5.98269	3.88612
THOC7	-0.476749	4.69136	-1.17759	0.250381	0.854727	-5.45592	4.69493
THOP1	0.219795	5.36854	0.549548	0.587652	0.931585	-6.05101	5.37094
THPO	1.23926	-1.61443	1.37174	0.182695	0.850597	-4.55163	-1.25084
THRA	0.0724954	-1.36749	0.0999133	0.921234	0.991468	-5.28687	-1.09984
THRAP3	-0.0509834	3.89383	-0.197262	0.845266	0.980045	-6.06627	3.8992
THSD1	-0.468062	2.27269	-0.853445	0.401759	0.891205	-5.46928	2.29647
THSD4	1.51676	-1.40935	1.8119	0.0823972	0.846973	-4.10339	-1.08513
THTPA	-0.0331261	-0.480681	-0.0558027	0.955956	0.996042	-5.41746	-0.342344
THUMPD1	-0.329077	4.91757	-1.26004	0.219638	0.851801	-5.39439	4.92025
THUMPD2	-0.104668	2.71738	-0.302493	0.764854	0.965826	-5.91162	2.73069
THUMPD3	0.159664	4.8726	0.745826	0.462937	0.904238	-5.89588	4.87537
THUMPD3-AS1	0.672731	2.37806	1.21601	0.235679	0.853982	-5.18064	2.4026
THYN1	-0.0255462	4.79941	-0.0881569	0.930476	0.992344	-6.14487	4.80243
TIA1	-0.0921176	5.14892	-0.414014	0.682501	0.950834	-6.08979	5.15115
TIAF1	0.424696	-1.23764	0.534123	0.598117	0.934861	-5.19027	-0.953321
TIAL1	-0.38423	6.6896	-1.37397	0.182013	0.850597	-5.31491	6.69041
TIAM1	-0.209533	3.92373	-0.676456	0.505149	0.913622	-5.86206	3.92915
TIAM2	-0.11284	3.08099	-0.390522	0.699558	0.955359	-5.9125	3.0905
TICRR	-0.255184	5.43216	-1.00804	0.323381	0.872583	-5.69395	5.43405
TIGAR	-0.146897	2.63132	-0.435477	0.667066	0.946494	-5.81171	2.64522
TIGD1	-0.67517	1.06792	-1.04827	0.304842	0.869611	-5.14745	1.1265
TIGD2	0.34167	1.78951	0.946325	0.353312	0.880296	-5.38623	1.81391
TIGD5	-0.18541	2.86306	-0.587258	0.562456	0.926828	-5.80243	2.87452
TIGD6	-0.475153	2.02747	-1.00421	0.325186	0.873485	-5.34087	2.04959
TIGD7	-1.00635	-0.937099	-1.34046	0.192511	0.850959	-4.60271	-0.721726
TIMD4	0.207641	1.80596	0.560705	0.58014	0.929313	-5.66323	1.83014
TIMELESS	-0.259295	5.44254	-1.06759	0.296215	0.869611	-5.63365	5.44441
TIMM10	0.787012	7.11304	2.04052	0.0523229	0.846973	-4.31721	7.11379
TIMM10B	-0.0218643	4.6892	-0.0951098	0.925009	0.992317	-6.144	4.69232
TIMM13	0.765167	9.06653	2.64712	0.0140402	0.846973	-3.17271	9.06669
TIMM17A	-0.375736	7.21588	-1.37094	0.182943	0.850597	-5.33045	7.21643
TIMM17B	0.144766	4.99883	0.442824	0.661816	0.944853	-6.07567	5.00154
TIMM21	-0.588535	5.90484	-1.78551	0.0866843	0.846973	-4.70632	5.90626
TIMM22	0.326073	6.14661	1.07784	0.291705	0.869611	-5.65087	6.14781
TIMM23	-0.00192729	7.51648	-0.00972212	0.992322	0.999686	-6.24081	7.51692
TIMM23B	-0.0378858	1.5021	-0.114467	0.909809	0.989379	-5.73829	1.53043
TIMM29	-0.301185	4.45871	-1.05604	0.301353	0.869611	-5.57327	4.46261
TIMM44	0.484674	6.8474	1.37326	0.182228	0.850597	-5.32861	6.84822
TIMM50	0.485223	7.41322	1.73371	0.0956597	0.846973	-4.82376	7.41372
TIMM8A	0.0170949	6.31675	0.0490198	0.961305	0.996797	-6.21635	6.31788
TIMM8AP1	-0.0143403	-0.3548	-0.0237108	0.981277	0.998168	-5.40473	-0.22844
TIMM8B	0.357626	6.84877	1.05727	0.300803	0.869611	-5.68526	6.84958
TIMM8BP2	0.343011	0.645682	0.670782	0.508695	0.914235	-5.39518	0.710712
TIMM9	-0.417224	6.04536	-1.34049	0.192502	0.850959	-5.33746	6.0467
TIMMDC1	-1.0829	7.23195	-2.84286	0.00892923	0.836315	-2.75729	7.2326
TIMP1	0.15191	1.87174	0.236923	0.814705	0.973549	-5.84586	1.92929
TIMP2	0.0723189	2.24264	0.138266	0.891172	0.98642	-5.87567	2.26571
TINCR	0.173207	3.55727	0.492649	0.626689	0.940598	-5.9316	3.56466
TINF2	-0.153907	3.71761	-0.599603	0.554329	0.925249	-5.89617	3.72378
TIPARP	0.0868575	2.16373	0.260775	0.796466	0.97139	-5.82392	2.18211
TIPIN	-0.522057	5.6919	-1.61774	0.118645	0.846973	-4.94993	5.6936
TIPRL	-0.146884	6.4628	-0.576891	0.569327	0.927157	-6.05571	6.46372
TJAP1	-0.238594	4.40158	-0.747092	0.462187	0.904238	-5.8674	4.40594
TJP1	-0.148002	5.40374	-0.499265	0.62209	0.939871	-6.06409	5.40569
TJP3	-0.458301	4.9785	-0.639273	0.528635	0.918818	-5.96922	4.98302
TK1	0.298197	7.01979	0.900554	0.376677	0.885937	-5.83797	7.02046
TK2	-0.139147	0.33469	-0.188233	0.852259	0.980898	-5.50124	0.435545
TKFC	0.0955095	3.02524	0.295645	0.770016	0.965826	-5.95829	3.0358
TKT	0.443731	6.38499	1.36598	0.184472	0.850597	-5.32873	6.38606
TKTL1	-1.24466	2.69386	-1.06871	0.295716	0.869611	-5.43617	2.7604
TLCD1	0.484805	4.57167	1.46967	0.154498	0.846973	-5.11439	4.57545
TLCD2	0.690429	0.807067	1.41481	0.16983	0.850597	-4.7461	0.859154
TLDC1	-0.349132	1.19153	-0.568555	0.574883	0.927729	-5.52872	1.24222
TLE1	-0.590052	7.92816	-2.20133	0.0374602	0.846973	-4.03476	7.92849
TLE1P1	-0.316261	0.742327	-0.662428	0.51394	0.915297	-5.40496	0.79396
TLE2	0.361697	0.851581	0.65914	0.516013	0.915297	-5.50047	0.925211
TLE3	0.478917	6.76273	1.53698	0.137237	0.846973	-5.10628	6.76352
TLE4	-0.490245	2.99182	-1.62644	0.116774	0.846973	-4.75508	3.00205
TLE6	2.17429	1.06178	4.26109	0.000266588	0.147038	0.333277	1.1353
TLE7	0.500607	-0.893809	0.56702	0.575909	0.927805	-5.22541	-0.635105
TLK1	-0.584727	3.28422	-1.56446	0.130659	0.846973	-4.85192	3.29323
TLK2	-0.247191	5.03663	-1.05268	0.30286	0.869611	-5.63084	5.03903
TLK2P1	-0.0629418	1.67968	-0.208842	0.836315	0.978414	-5.7724	1.7043
TLL2	0.398459	-0.173793	0.55169	0.586206	0.931149	-5.34321	-0.0181762
TLN1	-0.387307	2.98036	-1.01076	0.322107	0.871827	-5.48846	2.99207
TLN2	-0.215839	4.19579	-0.577245	0.569092	0.927157	-5.945	4.20068
TLNRD1	-0.27881	2.54148	-0.671233	0.508412	0.914235	-5.69456	2.55677
TLR7	-1.015	-1.38964	-0.987201	0.333286	0.876521	-4.88947	-1.05291
TLR8-AS1	-1.00566	-0.941635	-1.16156	0.256713	0.854794	-4.76315	-0.69855
TLX2	-0.579925	-0.952285	-0.68254	0.501363	0.913521	-5.12665	-0.70976
TM2D1	-0.346694	3.75641	-0.942898	0.355027	0.88051	-5.6097	3.76307
TM2D2	-0.215346	5.93484	-0.997343	0.328441	0.87451	-5.72071	5.93614
TM2D3	-0.515572	4.58076	-2.03323	0.0531071	0.846973	-4.24026	4.58412
TM4SF1	0.418581	-1.20087	0.504569	0.618413	0.939871	-5.14208	-0.919072
TM4SF5	1.13237	3.89013	1.56932	0.129523	0.846973	-4.95861	3.92829
TM6SF2	1.40003	-2.01524	1.44581	0.161025	0.849125	-4.47372	-1.54445
TM7SF2	-0.0236649	0.896361	-0.0333298	0.973684	0.998108	-5.68999	0.980171
TM7SF3	-0.584988	3.99186	-1.63526	0.114903	0.846973	-4.82618	3.99719
TM9SF1	0.250387	0.397309	0.536545	0.596467	0.934861	-5.453	0.466979
TM9SF2	-0.119374	6.22274	-0.415105	0.681712	0.950834	-6.13146	6.22383
TM9SF3	-0.0299138	6.08722	-0.114127	0.910076	0.989379	-6.20762	6.0884
TM9SF4	0.281423	5.24806	1.37142	0.182794	0.850597	-5.28191	5.25015
TMA16	0.0855941	5.20227	0.393381	0.697473	0.954426	-6.09722	5.20445
TMA7	0.54169	6.02409	1.33958	0.192795	0.850959	-5.34545	6.02565
TMBIM1	-0.227998	5.11651	-0.782379	0.441561	0.90036	-5.87535	5.11885
TMBIM4	-0.0329231	2.13311	-0.094621	0.925393	0.992317	-5.83114	2.15249
TMBIM6	0.162874	8.20855	0.807011	0.4275	0.898403	-5.91995	8.20882
TMC1	-0.63917	0.661302	-1.3281	0.196503	0.851238	-4.81555	0.719296
TMC5	0.0307525	1.7649	0.0634273	0.949946	0.995294	-5.80029	1.79394
TMC6	0.488837	1.8588	1.00579	0.324441	0.872927	-5.4121	1.90613
TMC7	-0.215212	5.18029	-0.776745	0.444816	0.90036	-5.88389	5.1826
TMCC1	0.123433	2.06693	0.42423	0.675136	0.948178	-5.76989	2.08588
TMCC2	0.107502	0.190317	0.198856	0.844033	0.979535	-5.53292	0.271616
TMCC3	-0.0164625	2.72636	-0.0426724	0.966312	0.997801	-5.93768	2.73947
TMCO1	-0.0352454	6.18015	-0.146064	0.885077	0.984436	-6.20149	6.18126
TMCO3	-0.671705	2.30987	-1.85113	0.076361	0.846973	-4.32905	2.32687
TMCO4	-0.203536	2.78842	-0.362392	0.720196	0.958946	-5.89625	2.80534
TMCO6	-0.0393906	3.71888	-0.136202	0.892785	0.986519	-6.05913	3.7252
TMED1	0.293095	2.80526	0.760801	0.454107	0.902609	-5.7317	2.82359
TMED10	-0.246806	6.39321	-1.1345	0.267668	0.863167	-5.5939	6.39415
TMED2	-0.173494	5.99765	-0.513099	0.612522	0.938309	-6.08253	5.99896
TMED3	0.397197	6.69088	1.45739	0.157829	0.846973	-5.21399	6.69169
TMED4	0.0775342	4.25476	0.344976	0.733085	0.961334	-6.04878	4.25896
TMED5	-0.467253	5.0371	-1.65469	0.110867	0.846973	-4.87082	5.0396
TMED6	0.0082869	-0.779671	0.012407	0.990202	0.999516	-5.31281	-0.605029
TMED7	-0.326151	4.28889	-1.26457	0.218036	0.851801	-5.34305	4.29298
TMED8	-0.287367	5.01263	-0.983802	0.334922	0.876521	-5.69041	5.01517
TMED9	0.729772	5.5287	2.61717	0.0150309	0.846973	-3.20146	5.53056
TMEFF2	-1.34284	-1.93884	-1.15759	0.2583	0.855753	-4.68809	-1.47873
TMEM101	0.244107	4.74297	0.967079	0.343045	0.876521	-5.6985	4.74601
TMEM104	0.397413	2.62758	0.924225	0.36447	0.884382	-5.56109	2.644
TMEM106B	-0.446667	2.76298	-1.42334	0.167369	0.849125	-4.99796	2.77481
TMEM106C	0.265258	5.67661	0.855908	0.400422	0.891205	-5.83835	5.67831
TMEM107	-0.609354	-0.273125	-0.769454	0.44905	0.90036	-5.17312	-0.115058
TMEM108	-0.73416	0.335337	-0.863233	0.396462	0.891205	-5.12924	0.461116
TMEM109	0.046366	6.74311	0.192066	0.849289	0.980725	-6.2155	6.74389
TMEM11	0.341006	6.54381	1.44104	0.162354	0.849125	-5.22981	6.54469
TMEM115	0.36034	5.38771	1.25913	0.219963	0.851801	-5.42913	5.38975
TMEM116	-0.967717	1.20604	-2.21061	0.0367322	0.846973	-3.64639	1.24757
TMEM117	0.102282	0.871864	0.179303	0.859189	0.981973	-5.63616	0.924805
TMEM120A	0.132826	4.52873	0.405862	0.688401	0.951961	-6.06547	4.53254
TMEM120B	-0.079818	3.36053	-0.27502	0.785629	0.968391	-5.99874	3.36862
TMEM123	-0.255938	3.93167	-0.654977	0.518644	0.915297	-5.85641	3.93762
TMEM125	1.26449	-1.94368	1.37365	0.182109	0.850597	-4.55694	-1.46762
TMEM126A	-0.229374	5.07226	-0.855415	0.400689	0.891205	-5.80256	5.07474
TMEM126B	-0.888148	4.68936	-2.30183	0.0302277	0.846973	-3.75082	4.693
TMEM127	0.195957	5.33151	0.82878	0.415307	0.894775	-5.85222	5.33352
TMEM128	-0.538642	3.81746	-1.35538	0.18778	0.850597	-5.17407	3.82388
TMEM129	0.195714	2.72064	0.393002	0.69775	0.954591	-5.90061	2.73838
TMEM131	-0.514233	4.98812	-1.98138	0.0589882	0.846973	-4.35717	4.99064
TMEM131L	0.00100509	3.6166	0.00324207	0.99744	0.99986	-6.04496	3.62331
TMEM132A	0.74825	2.01351	1.70655	0.100675	0.846973	-4.54919	2.03739
TMEM132C	-1.6103	-1.66578	-1.9875	0.058266	0.846973	-3.89742	-1.33606
TMEM134	0.77871	3.31209	2.00504	0.0562366	0.846973	-4.22464	3.32177
TMEM135	-0.204616	2.88664	-0.456335	0.652207	0.944338	-5.86525	2.89881
TMEM136	0.175741	2.09199	0.331813	0.742879	0.963053	-5.77247	2.11814
TMEM138	-0.15117	5.02345	-0.705773	0.487051	0.908596	-5.9189	5.02588
TMEM139	1.21255	-0.0217759	1.78437	0.0868744	0.846973	-4.20323	0.117887
TMEM140	-0.103409	-0.948474	-0.141135	0.888929	0.985258	-5.32414	-0.732607
TMEM141	0.690304	3.72415	1.72956	0.0964119	0.846973	-4.70152	3.73169
TMEM143	0.0880149	2.47655	0.171157	0.86552	0.98271	-5.89842	2.49477
TMEM144	-0.303526	-0.83971	-0.406349	0.688048	0.951961	-5.21251	-0.637279
TMEM147	0.155923	7.20718	0.58251	0.565597	0.927127	-6.06991	7.20775
TMEM147-AS1	1.10449	-1.12611	1.56218	0.131195	0.846973	-4.41652	-0.856151
TMEM14A	-0.336608	4.16055	-1.0333	0.311655	0.870572	-5.56298	4.16548
TMEM14B	-0.64987	5.45797	-1.63188	0.115617	0.846973	-4.91615	5.46013
TMEM14C	-0.813884	6.07782	-2.1132	0.0450533	0.846973	-4.15897	6.07921
TMEM14DP	0.0972086	-0.74831	0.150764	0.881408	0.984436	-5.31644	-0.575361
TMEM150A	0.291757	4.03632	1.02168	0.317011	0.871384	-5.59816	4.04143
TMEM150C	0.115909	2.09582	0.224331	0.824378	0.975429	-5.82077	2.11923
TMEM154	0.389637	-1.56457	0.398481	0.69376	0.953389	-5.1819	-1.17488
TMEM158	1.318	0.437936	1.92605	0.065892	0.846973	-4.02963	0.559936
TMEM159	0.405408	-0.0611172	0.504542	0.618432	0.939871	-5.34641	0.0821921
TMEM161A	0.671363	5.16295	1.77919	0.0877404	0.846973	-4.70961	5.16563
TMEM161B	-0.421433	1.42512	-1.08779	0.287377	0.869611	-5.15801	1.45732
TMEM161B-AS1	-0.0234174	2.35872	-0.0574595	0.95465	0.995563	-5.87207	2.37626
TMEM164	-0.343582	4.17571	-0.881637	0.386623	0.889228	-5.73472	4.18063
TMEM165	-0.678005	5.18089	-1.93195	0.0651242	0.846973	-4.43971	5.18332
TMEM167A	-0.271748	6.70455	-1.00972	0.322593	0.871827	-5.72577	6.70534
TMEM167B	0.100929	4.61496	0.449088	0.657354	0.944338	-6.04179	4.61827
TMEM168	-0.00265159	4.20676	-0.00862421	0.993189	0.99986	-6.11878	4.21119
TMEM170A	-0.665186	4.25268	-1.42348	0.167331	0.849125	-5.12011	4.25804
TMEM171	-0.366426	1.10638	-0.770214	0.448607	0.90036	-5.37815	1.14967
TMEM175	0.842755	0.424172	1.39438	0.175839	0.850597	-4.80214	0.517442
TMEM177	0.53481	3.0623	1.56866	0.129678	0.846973	-4.87582	3.07333
TMEM179	-0.615633	-1.30205	-0.599638	0.554306	0.925249	-5.17294	-0.905618
TMEM179B	0.292768	6.05976	1.12428	0.271894	0.864409	-5.59746	6.061
TMEM18	-1.04849	4.23681	-2.52376	0.018557	0.846973	-3.29978	4.24209
TMEM181	-0.435332	4.54178	-1.3578	0.18702	0.850597	-5.2482	4.54539
TMEM182	0.46719	-1.18563	0.698752	0.491351	0.909954	-5.09644	-0.973717
TMEM183A	-0.307047	6.20938	-1.21837	0.234797	0.853982	-5.49731	6.21047
TMEM183B	-0.520907	5.25926	-1.9646	0.0610119	0.846973	-4.3945	5.26139
TMEM184B	-0.218569	4.70952	-0.662368	0.513978	0.915297	-5.93692	4.71281
TMEM184C	0.0263076	4.07865	0.0785094	0.938067	0.993225	-6.11427	4.08379
TMEM185A	0.577166	3.76129	1.15168	0.260674	0.857268	-5.44062	3.76858
TMEM185AP1	0.915507	-1.70894	1.15803	0.258124	0.855365	-4.78952	-1.31071
TMEM185B	-0.537252	2.05219	-1.48958	0.149218	0.846973	-4.81917	2.07197
TMEM186	0.183069	4.9123	0.471002	0.641846	0.943044	-6.04511	4.91546
TMEM187	-1.00559	-0.243994	-1.60702	0.120986	0.846973	-4.39389	-0.122985
TMEM189	-0.690418	4.22803	-2.41756	0.0234918	0.846973	-3.52206	4.23248
TMEM19	0.0471473	2.61139	0.152487	0.880064	0.984436	-5.91657	2.62465
TMEM191A	0.441688	2.2064	0.820074	0.420157	0.896019	-5.55752	2.23034
TMEM191B	0.242936	2.38248	0.602553	0.552396	0.924837	-5.73681	2.40037
TMEM191C	0.468925	3.08588	1.11986	0.273737	0.864579	-5.40869	3.0975
TMEM192	-0.120168	2.97117	-0.384023	0.704306	0.955939	-5.90011	2.98179
TMEM199	0.0131593	4.45527	0.0546716	0.956848	0.996042	-6.12829	4.45895
TMEM200B	0.138832	0.0847323	0.264326	0.793761	0.970882	-5.54325	0.193594
TMEM201	0.178967	5.29287	0.728396	0.473343	0.904895	-5.92914	5.295
TMEM203	0.0791605	5.22295	0.275744	0.78508	0.968233	-6.13859	5.22524
TMEM204	-0.699657	-2.31168	-0.671483	0.508256	0.914235	-4.96844	-1.78936
TMEM205	0.262107	4.91998	0.800796	0.431021	0.899196	-5.84885	4.9229
TMEM206	-0.031276	3.78183	-0.0840981	0.933668	0.992892	-6.0651	3.78808
TMEM208	0.364373	7.44093	1.08698	0.287726	0.869611	-5.66252	7.44146
TMEM209	-0.434976	2.44694	-1.07103	0.294695	0.869611	-5.31755	2.46378
TMEM211	0.449554	-1.48105	0.459501	0.649964	0.944338	-5.20206	-1.103
TMEM214	0.638148	3.82996	1.77334	0.0887256	0.846973	-4.64719	3.83655
TMEM216	-0.664461	2.44462	-1.31673	0.200231	0.851238	-5.068	2.46226
TMEM218	0.121598	2.33564	0.319113	0.752372	0.965155	-5.82287	2.35232
TMEM219	0.230233	4.51021	0.768054	0.449865	0.901062	-5.84588	4.51399
TMEM220	1.36651	1.47606	1.64756	0.112334	0.846973	-4.54706	1.53407
TMEM222	0.59547	5.53077	2.10704	0.0456327	0.846973	-4.17304	5.53269
TMEM223	0.0312399	4.63414	0.101637	0.91988	0.991269	-6.1429	4.63761
TMEM229B	0.298216	3.0432	0.490315	0.628315	0.940673	-5.88126	3.05719
TMEM230	-0.543492	6.77729	-1.62398	0.117302	0.846973	-4.97645	6.77807
TMEM231	0.96222	-0.011084	1.64686	0.112478	0.846973	-4.39956	0.10535
TMEM234	0.640898	2.08715	2.12908	0.0435902	0.846973	-3.89492	2.107
TMEM237	-0.639729	2.92263	-1.45322	0.158975	0.848552	-4.96612	2.93513
TMEM242	-0.392038	4.04353	-1.16592	0.25498	0.854727	-5.41822	4.04885
TMEM243	-0.359805	2.09148	-0.910541	0.371494	0.884588	-5.42742	2.11155
TMEM245	-0.456947	4.20085	-1.46416	0.155986	0.846973	-5.0795	4.20545
TMEM248	-0.172683	6.32126	-0.790904	0.436663	0.899529	-5.90728	6.32226
TMEM25	0.481273	1.56948	1.28334	0.211495	0.851238	-5.04102	1.59883
TMEM250	-0.304412	5.05466	-0.994309	0.329885	0.875263	-5.68486	5.05723
TMEM251	-0.249531	3.71778	-0.628608	0.535479	0.921065	-5.83775	3.72485
TMEM254	0.00372479	2.98455	0.0124558	0.990164	0.999516	-5.97266	2.9948
TMEM254-AS1	-1.61483	-0.24856	-2.35722	0.0268093	0.846973	-3.36516	-0.118584
TMEM255B	1.27531	-0.453828	1.70059	0.101804	0.846973	-4.28599	-0.29061
TMEM256	0.450971	3.49322	1.22404	0.23269	0.853854	-5.3343	3.50123
TMEM258	0.692419	5.88215	1.69033	0.103773	0.846973	-4.85794	5.88394
TMEM259	0.508281	5.25255	1.53259	0.138312	0.846973	-5.0748	5.25494
TMEM260	0.0453555	1.95112	0.12535	0.901279	0.988864	-5.81536	1.97241
TMEM263	-0.149088	1.35222	-0.276099	0.78481	0.968233	-5.6529	1.3929
TMEM267	-0.263167	1.68061	-0.614879	0.544358	0.923406	-5.60149	1.70825
TMEM268	1.25607	-0.662817	2.35154	0.0271425	0.846973	-3.36817	-0.509025
TMEM30A	-0.303971	4.91105	-1.02198	0.316874	0.871384	-5.65287	4.91376
TMEM30B	0.307998	-0.809327	0.463289	0.647286	0.944338	-5.24054	-0.630408
TMEM31	0.428461	-0.259683	0.653083	0.519843	0.915836	-5.29352	-0.126865
TMEM33	-0.255963	7.17705	-1.10702	0.279139	0.867655	-5.63875	7.1776
TMEM37	0.150068	5.71873	0.332434	0.742416	0.963036	-6.15404	5.72058
TMEM38B	0.000272497	4.34307	0.00106025	0.999163	0.99986	-6.12033	4.34698
TMEM39A	-0.0114093	4.22534	-0.0451263	0.964376	0.997599	-6.11637	4.22959
TMEM39B	0.215593	3.97242	0.706575	0.486561	0.908596	-5.8493	3.97786
TMEM40	1.87637	-1.53701	2.27394	0.0320951	0.846973	-3.51326	-1.17646
TMEM41A	0.110157	5.67147	0.557996	0.58196	0.929667	-6.04736	5.67301
TMEM41B	-0.324703	4.82915	-1.13278	0.268375	0.863578	-5.52109	4.83209
TMEM42	0.338738	1.3376	0.616666	0.543198	0.923406	-5.59579	1.39849
TMEM43	0.0270522	3.99347	0.109339	0.913833	0.990448	-6.08202	3.9985
TMEM44	-0.606046	1.2573	-1.47309	0.153582	0.846973	-4.72215	1.29356
TMEM44-AS1	-0.200374	2.01961	-0.553469	0.585006	0.930813	-5.6662	2.04064
TMEM45A	0.180088	-0.878088	0.215573	0.831122	0.977617	-5.30273	-0.657347
TMEM45B	-0.0476688	4.98404	-0.153207	0.879502	0.984436	-6.15654	4.98669
TMEM50A	-0.141337	6.33705	-0.567749	0.575422	0.927805	-6.05539	6.33807
TMEM50B	0.0765791	3.80155	0.255414	0.800556	0.972617	-6.02392	3.80764
TMEM51	0.537889	4.28542	1.64721	0.112407	0.846973	-4.8528	4.28983
TMEM51-AS1	0.461608	-1.41407	0.591716	0.559514	0.926456	-5.13271	-1.13053
TMEM52	0.00863267	2.27904	0.0189617	0.985027	0.998881	-5.87263	2.29832
TMEM52B	0.449214	-0.0292232	0.729084	0.47293	0.904895	-5.27803	0.0745898
TMEM53	-0.226759	1.24286	-0.539955	0.59415	0.934861	-5.59898	1.28311
TMEM54	0.351622	5.52727	0.94365	0.35465	0.88051	-5.75829	5.52928
TMEM56	0.139053	4.24238	0.5508	0.586807	0.931345	-5.95571	4.24667
TMEM59	-0.304906	6.59647	-1.19428	0.243912	0.854727	-5.52996	6.59731
TMEM60	-0.370447	1.48389	-0.76746	0.450212	0.901094	-5.4498	1.51728
TMEM62	-0.28526	2.8803	-0.581759	0.566095	0.927127	-5.81681	2.89403
TMEM63A	0.526541	3.66027	1.44088	0.162399	0.849125	-5.1011	3.66763
TMEM63B	0.388848	0.217334	0.633995	0.532016	0.92017	-5.41865	0.325457
TMEM64	-0.281986	3.49745	-0.680532	0.50261	0.913521	-5.812	3.50542
TMEM65	-0.247393	3.8337	-0.606099	0.550077	0.924678	-5.86831	3.84056
TMEM67	-0.604645	0.44166	-1.12586	0.271237	0.864389	-5.02772	0.525643
TMEM68	-0.278188	3.8107	-0.777535	0.444358	0.90036	-5.75758	3.8169
TMEM69	-0.436597	6.00367	-1.58577	0.125738	0.846973	-5.01089	6.00494
TMEM70	-0.241715	6.91757	-1.06917	0.295514	0.869611	-5.67144	6.91823
TMEM74	0.0378946	-0.499667	0.0504488	0.960178	0.996627	-5.41696	-0.337681
TMEM74B	0.323043	0.341788	0.545526	0.590372	0.932225	-5.48293	0.442148
TMEM79	0.579623	2.10304	1.16534	0.255212	0.854727	-5.28006	2.13316
TMEM80	-0.00258462	2.57118	-0.00730733	0.994229	0.99986	-5.91413	2.58527
TMEM81	-0.117586	0.185076	-0.203716	0.840274	0.978505	-5.56276	0.287019
TMEM86A	0.195808	3.73218	0.43984	0.663946	0.945783	-5.99346	3.73967
TMEM87A	-0.0640483	4.08109	-0.235044	0.816147	0.973957	-6.06898	4.08586
TMEM87B	-0.528182	2.86816	-1.66794	0.108184	0.846973	-4.66658	2.87936
TMEM88	1.74953	-0.742095	2.17824	0.0393287	0.846973	-3.6298	-0.475904
TMEM8A	-0.136019	4.81633	-0.2541	0.801559	0.972617	-6.13272	4.82004
TMEM9	0.469345	6.08933	1.87218	0.0732825	0.846973	-4.58413	6.09055
TMEM92	0.968814	1.92312	1.55717	0.132379	0.846973	-4.71665	1.95532
TMEM94	-0.196645	3.76663	-0.477956	0.636959	0.942494	-5.983	3.77386
TMEM97	-0.241619	3.54043	-0.494547	0.625368	0.940598	-5.91553	3.54864
TMEM98	0.915676	-0.571283	0.945008	0.353971	0.88051	-5.02704	-0.343268
TMEM99	0.304328	4.24858	1.13632	0.26692	0.863014	-5.49026	4.25289
TMEM9B	-0.0655628	5.64354	-0.293326	0.771767	0.965826	-6.1517	5.64514
TMF1	-0.172038	3.65896	-0.555888	0.583377	0.929667	-5.90393	3.66548
TMIGD3	0.911408	1.22704	1.67252	0.107268	0.846973	-4.48495	1.27008
TMLHE	0.241839	1.52627	0.556364	0.583057	0.929667	-5.65092	1.56302
TMOD1	-0.513354	4.04616	-1.33981	0.192722	0.850959	-5.23252	4.05132
TMOD3	-0.468991	4.55557	-1.69617	0.102648	0.846973	-4.7849	4.55901
TMPO	-0.471815	6.54185	-1.86156	0.0748221	0.846973	-4.60411	6.54271
TMPO-AS1	-0.0492739	0.637906	-0.0806015	0.93642	0.993225	-5.55481	0.712613
TMPPE	0.00375955	0.375623	0.00850331	0.993285	0.99986	-5.59611	0.447782
TMPRSS11E	-0.397828	-0.596386	-0.443029	0.661669	0.944825	-5.28415	-0.379758
TMPRSS13	0.103202	0.663715	0.0754442	0.94048	0.993694	-5.60448	0.908525
TMPRSS2	-1.13315	2.65072	-0.801938	0.430373	0.89901	-5.5534	2.72666
TMPRSS4	0.340129	1.6062	0.671966	0.507953	0.914235	-5.55942	1.63965
TMSB10	0.116835	6.43776	0.292145	0.772659	0.965873	-6.17588	6.43887
TMSB15A	0.81093	-1.6121	0.722085	0.477144	0.905131	-5.01544	-1.18496
TMSB15B	-0.089204	-1.11139	-0.0830823	0.934468	0.992917	-5.27137	-0.815008
TMSB4X	0.377714	7.16807	0.81931	0.420585	0.896019	-5.90298	7.1688
TMSB4XP4	0.880671	0.429503	1.34366	0.191489	0.850959	-4.76113	0.540801
TMSB4XP8	0.596396	0.213327	0.75116	0.45978	0.904238	-5.23887	0.343689
TMTC1	0.206112	-0.637653	0.258861	0.797925	0.971584	-5.38429	-0.442473
TMTC2	0.972897	0.833104	2.29156	0.0309037	0.846973	-3.50029	0.884847
TMTC3	-0.0117544	3.4226	-0.0361035	0.971495	0.998022	-6.01323	3.43038
TMTC4	-0.0995029	3.85436	-0.27782	0.783504	0.968233	-6.04583	3.86051
TMUB1	0.336093	0.786856	0.578873	0.56801	0.927127	-5.47368	0.848615
TMUB2	0.524262	4.59579	2.05178	0.0511328	0.846973	-4.22773	4.59928
TMX1	-0.402462	4.89569	-1.49146	0.148729	0.846973	-5.1026	4.89838
TMX2	0.552862	8.39736	1.8666	0.0740875	0.846973	-4.61426	8.39762
TMX2P1	0.479767	1.1865	1.28667	0.21035	0.851238	-4.99734	1.22534
TMX3	-0.362295	3.41052	-1.21109	0.237524	0.853982	-5.31634	3.41818
TMX4	-0.295061	3.57058	-1.03449	0.311109	0.870572	-5.52573	3.57747
TNF	0.728106	-1.84015	0.749042	0.461032	0.904238	-4.99823	-1.44865
TNFAIP1	0.105456	5.897	0.497612	0.623237	0.939871	-6.08696	5.89834
TNFAIP3	-0.513564	1.22628	-1.01812	0.318668	0.871707	-5.20446	1.26452
TNFAIP8	-0.318701	1.46643	-0.551623	0.586251	0.931149	-5.56521	1.50539
TNFAIP8L1	0.147025	-0.0191494	0.249557	0.80503	0.973003	-5.45672	0.0741592
TNFRSF10B	0.410759	3.22311	0.882352	0.386244	0.889228	-5.66138	3.23335
TNFRSF10C	-0.711134	-1.9872	-0.634524	0.531677	0.920088	-4.99955	-1.5458
TNFRSF10D	1.41443	-0.474751	1.77406	0.0886035	0.846973	-4.17638	-0.292287
TNFRSF11A	0.423418	-1.63794	0.504588	0.6184	0.939871	-5.09843	-1.31264
TNFRSF12A	0.138713	4.44752	0.350128	0.729263	0.960654	-6.07847	4.45172
TNFRSF1A	0.296156	3.06517	0.71827	0.47945	0.905283	-5.74362	3.07591
TNFRSF21	0.149721	0.921729	0.278365	0.783091	0.968233	-5.6263	0.97494
TNFRSF25	0.784443	3.12244	1.53601	0.137475	0.846973	-4.95656	3.16412
TNFRSF8	0.706853	-0.164407	0.769382	0.449092	0.90036	-5.24449	0.0230214
TNFSF12	0.0111346	2.43209	0.0228801	0.981933	0.998374	-5.90244	2.45015
TNFSF9	0.132933	0.216183	0.163797	0.871248	0.983257	-5.47756	0.31422
TNIK	-0.0463723	1.73844	-0.0679427	0.946388	0.994476	-5.77912	1.77773
TNIP1	0.512116	3.92391	1.477	0.152538	0.846973	-5.07376	3.92992
TNIP2	0.0519119	5.97524	0.226856	0.822436	0.975429	-6.18479	5.97654
TNK1	0.667792	1.61976	1.67093	0.107585	0.846973	-4.52716	1.64864
TNK2	0.181778	4.57483	0.556481	0.582979	0.929667	-6.00109	4.57849
TNKS	-0.120261	3.87731	-0.480378	0.635261	0.941948	-5.97027	3.88271
TNKS1BP1	0.414557	3.94054	1.01508	0.320083	0.871707	-5.62124	3.9484
TNKS2	-0.145479	1.41189	-0.400077	0.6926	0.953295	-5.69229	1.443
TNNC1	-0.455577	-0.878942	-0.539007	0.594794	0.934861	-5.22375	-0.649197
TNNC2	-0.0409162	2.49711	-0.0936404	0.926164	0.992344	-5.90456	2.51413
TNNI3	-0.0053537	-0.493154	-0.00609637	0.995186	0.99986	-5.39146	-0.320604
TNNT1	0.128552	3.18993	0.183817	0.855684	0.980958	-6.00827	3.20816
TNPO1	-0.184247	5.76671	-0.739823	0.466505	0.904895	-5.92697	5.76818
TNPO1P1	0.0084501	-0.487233	0.0137127	0.989171	0.999481	-5.44344	-0.337224
TNPO2	0.00372497	4.03638	0.0140815	0.98888	0.999481	-6.10877	4.04132
TNPO3	0.299023	3.72603	1.14444	0.263606	0.860207	-5.44929	3.73212
TNR	-0.596517	-2.21961	-0.669742	0.509346	0.914235	-5.00236	-1.75188
TNRC18	-1.05478	-0.597433	-1.48195	0.151225	0.846973	-4.49221	-0.436577
TNRC6A	-0.210336	4.29089	-0.757913	0.455801	0.903233	-5.83049	4.29507
TNRC6B	-0.391963	3.85842	-1.1435	0.263989	0.860239	-5.4439	3.8642
TNRC6C	-0.0496623	2.73114	-0.128675	0.898675	0.988169	-5.9315	2.74375
TNS1	-1.64993	-0.724918	-1.81787	0.0814534	0.846973	-4.10195	-0.524451
TNS3	-1.02704	6.85655	-3.94439	0.000596692	0.246832	-0.274584	6.85728
TNXA	-1.48657	-0.902621	-1.92074	0.066591	0.846973	-3.9755	-0.67134
TNXB	-1.01581	0.0722214	-1.32721	0.196792	0.851238	-4.75155	0.21298
TOB1	-0.901252	-0.808852	-1.00138	0.326526	0.874026	-4.93622	-0.564723
TOB2	-0.409332	4.05596	-1.05325	0.302603	0.869611	-5.56248	4.06107
TOE1	0.195002	6.12926	0.646425	0.524072	0.916234	-6.01044	6.13048
TOGARAM1	-0.412705	1.24412	-1.16761	0.254311	0.854727	-5.09411	1.27799
TOLLIP	0.274405	5.18345	1.03734	0.309804	0.870374	-5.65986	5.18573
TOLLIP-AS1	-0.564208	-0.948079	-0.797214	0.433059	0.899196	-5.03986	-0.746442
TOM1	-0.0948172	4.17495	-0.313954	0.756239	0.965679	-6.07618	4.17975
TOM1L1	0.778751	2.36045	1.79052	0.0858557	0.846973	-4.46334	2.37921
TOM1L2	-0.261367	2.34355	-0.657679	0.516936	0.915297	-5.71822	2.36292
TOMM20	-0.209238	7.60664	-0.684046	0.500427	0.913521	-6.00836	7.60707
TOMM20P1	-0.627464	0.811758	-1.14905	0.261737	0.858166	-5.00824	0.868473
TOMM20P4	-0.547845	2.07347	-1.15307	0.260115	0.856557	-5.19372	2.09585
TOMM22	-0.0849513	6.90015	-0.413723	0.682711	0.950834	-6.1484	6.90081
TOMM34	0.109888	5.3546	0.397025	0.694819	0.953389	-6.11501	5.35669
TOMM40	0.0758913	7.62162	0.26372	0.794223	0.971113	-6.20698	7.62204
TOMM40L	0.36781	2.44328	1.03918	0.308964	0.870374	-5.43297	2.45988
TOMM5	0.30978	3.46027	0.946337	0.353306	0.880296	-5.59971	3.46823
TOMM7	0.125983	7.83859	0.32383	0.748841	0.964767	-6.1894	7.83902
TOMM70	-0.0520935	6.3731	-0.22616	0.822971	0.975429	-6.19797	6.37406
TONSL	0.327659	4.86081	0.87083	0.392381	0.890187	-5.80573	4.86421
TOP1	-0.148502	5.23702	-0.47361	0.640012	0.943044	-6.07091	5.23921
TOP1MT	0.0409079	5.64502	0.142425	0.887921	0.985093	-6.18602	5.64669
TOP2A	-0.396899	6.75843	-1.32239	0.198367	0.851238	-5.38577	6.7592
TOP2B	-0.249882	5.8856	-0.859342	0.398562	0.891205	-5.84156	5.88699
TOP3A	0.193401	3.41058	0.576854	0.569352	0.927157	-5.89096	3.41879
TOP3BP1	-0.683876	1.003	-1.23179	0.229832	0.853586	-4.97983	1.05929
TOPBP1	-0.298857	5.65487	-1.28316	0.211557	0.851238	-5.40175	5.65643
TOPORS	-0.0858318	3.54059	-0.219145	0.82837	0.976684	-6.03906	3.54819
TOR1A	-0.115971	5.94042	-0.566058	0.576553	0.927805	-6.04853	5.94169
TOR1AIP1	-0.258981	3.78505	-0.919081	0.3671	0.884588	-5.6587	3.79084
TOR1AIP2	0.0853966	4.37455	0.281429	0.780767	0.967803	-6.08189	4.37856
TOR1B	0.0894522	5.58926	0.338433	0.737948	0.962	-6.13652	5.59095
TOR2A	-0.0205676	2.81235	-0.0584246	0.953889	0.995563	-5.94735	2.82459
TOR3A	0.104101	4.76594	0.370196	0.714448	0.957835	-6.09021	4.76897
TOX2	1.6116	1.07195	2.68055	0.0130068	0.846973	-2.82663	1.12783
TOX4	0.283339	4.80875	1.25987	0.2197	0.851801	-5.39619	4.8116
TP53	-1.01843	-0.0510282	-1.61461	0.119326	0.846973	-4.41486	0.0664894
TP53BP1	0.161706	2.41465	0.46446	0.646459	0.944338	-5.80607	2.43046
TP53BP2	-0.540438	5.13058	-1.86754	0.0739515	0.846973	-4.55129	5.13288
TP53I11	0.396351	0.11355	0.409899	0.685477	0.951507	-5.46034	0.277907
TP53I13	0.603484	-1.30284	0.629925	0.534631	0.920881	-5.11771	-1.00225
TP53I3	0.664204	-1.48467	0.855231	0.400789	0.891205	-5.02323	-1.15122
TP53INP1	-0.0914704	2.7496	-0.172995	0.86409	0.98271	-5.93744	2.76388
TP53INP2	-0.215819	3.88097	-0.465125	0.64599	0.944338	-5.96024	3.88722
TP53RK	0.0901165	4.49296	0.280594	0.7814	0.968103	-6.08114	4.4969
TP53TG3D	-1.18362	-1.17287	-1.52923	0.139139	0.846973	-4.40231	-0.924044
TP73	3.33277	0.171004	3.85143	0.00075489	0.28801	-0.671512	0.411564
TP73-AS1	0.458412	2.16503	1.29118	0.208807	0.851238	-5.14272	2.18912
TPBG	-0.252904	4.00792	-0.82218	0.418981	0.896019	-5.75551	4.013
TPCN1	-0.598262	3.41838	-1.3988	0.174526	0.850597	-5.10887	3.42753
TPCN2	0.0191728	3.51383	0.0438681	0.965369	0.9978	-6.05606	3.52243
TPD52	-0.514862	3.22563	-1.16381	0.255819	0.854727	-5.3506	3.23575
TPD52L1	-1.0605	2.62056	-1.21089	0.237601	0.853982	-5.18271	2.68464
TPD52L2	-0.188235	5.83065	-0.818717	0.420916	0.896366	-5.87829	5.83208
TPGS2	-0.223861	4.45487	-0.733638	0.470199	0.904895	-5.87373	4.45887
TPI1	0.292998	9.74413	1.25508	0.221404	0.851801	-5.48047	9.74423
TPI1P1	0.217764	4.28611	0.837195	0.410653	0.893256	-5.78147	4.2903
TPI1P3	0.22305	2.47904	0.739779	0.466532	0.904895	-5.6534	2.494
TPK1	0.0845161	1.82281	0.221813	0.826315	0.976471	-5.79237	1.84739
TPM1	-0.409166	7.13294	-1.2989	0.206185	0.851238	-5.41879	7.13355
TPM2	0.0133043	6.57397	0.0338307	0.973289	0.998108	-6.22487	6.57493
TPM3	-0.180988	8.63275	-0.836954	0.410786	0.893316	-5.8961	8.63295
TPM3P6	-1.02906	-0.254378	-1.62281	0.117553	0.846973	-4.39135	-0.105594
TPM3P9	0.190634	1.05712	0.374645	0.711179	0.956806	-5.69395	1.1218
TPM4	-0.469188	6.98968	-0.860248	0.398072	0.891205	-5.86732	6.99054
TPMT	-0.494278	4.06835	-1.32508	0.197486	0.851238	-5.2524	4.07339
TPP1	-0.0250035	2.66322	-0.0624581	0.95071	0.995358	-5.97289	2.67842
TPP2	-0.364378	3.71033	-1.04241	0.307498	0.870374	-5.53698	3.71669
TPPP	-0.274864	2.08985	-0.361236	0.721049	0.958946	-5.78692	2.12978
TPR	-0.669247	5.70629	-2.23522	0.0348623	0.846973	-3.93369	5.70787
TPRA1	0.354203	5.16698	1.14915	0.261697	0.858166	-5.54714	5.16943
TPRG1L	0.0639278	5.42498	0.288328	0.775545	0.966033	-6.1517	5.42685
TPRKB	-0.07438	4.64053	-0.200003	0.843145	0.979319	-6.10717	4.64428
TPRN	0.196293	2.60355	0.413049	0.683198	0.950834	-5.90115	2.62839
TPRX1	-0.921201	-1.80351	-0.800184	0.431369	0.899196	-4.98961	-1.31763
TPRXL	1.06276	0.724498	2.27743	0.0318559	0.846973	-3.56758	0.821919
TPST1	-0.245055	2.72687	-0.656207	0.517866	0.915297	-5.72812	2.73962
TPST2	-0.031318	6.42453	-0.125902	0.900847	0.988801	-6.2166	6.42547
TPT1	-0.128919	11.5705	-0.483276	0.633232	0.941755	-6.13236	11.5706
TPT1-AS1	-0.37904	2.03428	-0.955824	0.348588	0.878988	-5.38681	2.05539
TPT1P4	-0.312924	2.5051	-0.888706	0.382887	0.888846	-5.50409	2.52048
TPT1P6	-0.382615	1.98808	-1.10944	0.278117	0.867244	-5.2285	2.00924
TPT1P9	-0.276311	4.20518	-0.997606	0.328316	0.874334	-5.60769	4.20973
TPTE2P1	0.358282	-0.615586	0.594561	0.557641	0.926105	-5.25191	-0.472952
TPTEP1	-0.484282	2.93675	-1.73341	0.0957139	0.846973	-4.57905	2.94734
TPX2	-0.0877546	7.34532	-0.391701	0.698698	0.955232	-6.16418	7.34581
TRA2A	-0.387314	2.93056	-0.911462	0.371019	0.884588	-5.54498	2.94269
TRA2B	-0.0762969	7.61986	-0.402886	0.69056	0.952647	-6.16029	7.62026
TRABD	0.35479	5.23158	1.05315	0.302646	0.869611	-5.64813	5.23392
TRABD2B	-0.822716	0.753528	-0.875806	0.389723	0.889465	-5.268	0.888093
TRADD	-0.163713	2.45291	-0.406029	0.68828	0.951961	-5.8266	2.46916
TRAF2	0.444953	5.56522	1.41908	0.168596	0.849125	-5.23936	5.5671
TRAF3	-0.382854	3.75038	-1.10841	0.27855	0.86732	-5.46125	3.75672
TRAF3IP1	-0.403367	2.22583	-0.998774	0.327761	0.874334	-5.36712	2.24497
TRAF3IP2	0.00846092	2.90321	0.0161966	0.98721	0.999304	-5.97206	2.91676
TRAF3IP2-AS1	0.748513	0.720261	1.36491	0.184804	0.850597	-4.81555	0.78334
TRAF4	0.272399	5.22704	1.10481	0.280077	0.867655	-5.59347	5.22925
TRAF5	0.679657	2.74982	1.41876	0.168688	0.849125	-5.02403	2.76465
TRAF6	0.153032	3.66272	0.555468	0.58366	0.92972	-5.92453	3.66924
TRAF7	0.113181	4.27826	0.312035	0.757679	0.965679	-6.08555	4.28296
TRAFD1	-0.098918	3.77688	-0.43136	0.670015	0.947152	-5.97513	3.78263
TRAIP	0.445294	4.50764	1.40882	0.171575	0.850597	-5.20248	4.5115
TRAK1	0.127723	6.43969	0.528382	0.602034	0.935513	-6.08541	6.44061
TRAK2	-0.172918	3.826	-0.653077	0.519847	0.915836	-5.85906	3.83169
TRAM1	0.0490693	5.77923	0.203938	0.840103	0.978505	-6.18147	5.78067
TRAM2	0.13559	3.86191	0.427328	0.672909	0.947825	-6.00968	3.86787
TRANK1	1.03436	-2.5176	0.913184	0.370131	0.884588	-4.84203	-1.89151
TRAP1	0.533772	5.02574	1.11794	0.274539	0.866011	-5.58085	5.02935
TRAPPC1	0.397903	3.0453	1.00945	0.322721	0.871909	-5.48508	3.05686
TRAPPC10	-0.348265	3.53717	-1.3443	0.191286	0.850959	-5.18437	3.54396
TRAPPC11	-0.247715	4.37254	-0.97867	0.3374	0.876521	-5.65678	4.37637
TRAPPC12	0.137568	5.23271	0.434546	0.667732	0.946494	-6.08899	5.23502
TRAPPC13	-0.157197	3.12299	-0.450218	0.65655	0.944338	-5.89392	3.13259
TRAPPC2	-0.433809	2.44474	-1.05514	0.301756	0.869611	-5.33705	2.46129
TRAPPC2B	0.0256486	3.37668	0.0611789	0.951718	0.995504	-5.99861	3.38595
TRAPPC2L	0.10677	7.08628	0.287248	0.776362	0.966089	-6.19402	7.08697
TRAPPC3	0.0135334	5.47606	0.0617454	0.951271	0.995423	-6.18746	5.47787
TRAPPC4	0.0805545	6.6509	0.325833	0.747344	0.964407	-6.17394	6.65172
TRAPPC6A	-0.122584	2.43513	-0.184015	0.855531	0.980958	-5.85399	2.46257
TRAPPC6B	-0.353513	2.36563	-1.02171	0.316997	0.871384	-5.38077	2.38157
TRAPPC8	-0.168416	5.5684	-0.54803	0.588678	0.931761	-6.04296	5.57014
TRAPPC9	0.130618	1.59342	0.340322	0.736543	0.962	-5.76601	1.62398
TRDMT1	-0.24863	1.1269	-0.566023	0.576576	0.927805	-5.51721	1.16704
TRERF1	-0.361058	3.39158	-1.41949	0.168477	0.849125	-5.08941	3.39935
TRIAP1	0.0581784	7.05835	0.240757	0.811766	0.973366	-6.20661	7.05895
TRIB1	0.136855	3.5978	0.355968	0.724941	0.95976	-5.9935	3.60493
TRIB3	0.475673	5.87952	0.973802	0.339764	0.876521	-5.74626	5.88121
TRIM11	0.0952434	5.2655	0.344488	0.733447	0.961334	-6.12798	5.26771
TRIM13	0.0850247	5.9473	0.324101	0.748639	0.96459	-6.15835	5.94862
TRIM14	-0.0824099	2.28685	-0.166198	0.869378	0.983257	-5.85817	2.30956
TRIM16	0.292103	1.67104	0.678807	0.503684	0.913552	-5.61219	1.70118
TRIM16L	-0.009664	-0.528474	-0.0161072	0.987281	0.999304	-5.44553	-0.37677
TRIM2	-0.346951	3.9491	-1.35934	0.186539	0.850597	-5.19547	3.95426
TRIM21	0.249583	-0.192174	0.311759	0.757887	0.965679	-5.45516	-0.0232682
TRIM22	0.0165836	1.05112	0.032613	0.97425	0.998108	-5.69379	1.09888
TRIM23	0.542106	1.0827	1.37376	0.182077	0.850597	-4.85284	1.12271
TRIM24	0.12015	4.36718	0.344183	0.733673	0.961334	-6.08096	4.37134
TRIM26	0.326248	3.40849	1.02269	0.316543	0.871384	-5.56253	3.41729
TRIM27	0.0894616	6.23659	0.45295	0.654609	0.944338	-6.11834	6.23766
TRIM28	0.290008	10.192	0.994034	0.330016	0.875263	-5.76125	10.1921
TRIM3	0.592863	1.95319	1.40946	0.171386	0.850597	-4.93732	1.97689
TRIM32	0.00231507	4.49251	0.00942551	0.992557	0.999808	-6.14785	4.49627
TRIM33	-0.487576	6.03023	-1.64273	0.113336	0.846973	-4.931	6.03148
TRIM35	0.0363493	1.82786	0.107188	0.915521	0.990448	-5.80562	1.85078
TRIM36	1.24935	-0.851863	1.70422	0.101115	0.846973	-4.25372	-0.628819
TRIM37	-0.434151	4.39706	-1.52171	0.141007	0.846973	-5.02746	4.40091
TRIM38	-0.864859	0.992483	-1.47363	0.153436	0.846973	-4.72637	1.05812
TRIM39	0.420528	3.16388	1.5959	0.123454	0.846973	-4.83097	3.17296
TRIM4	0.516065	-0.0270768	1.06679	0.296567	0.869611	-5.05382	0.0779399
TRIM41	0.0843765	3.96168	0.305878	0.762307	0.965758	-6.05353	3.96703
TRIM43	-2.01801	-2.14194	-1.01769	0.318865	0.871707	-4.79914	-1.45599
TRIM43B	-2.13066	-2.33468	-1.28171	0.212057	0.851238	-4.59632	-1.66479
TRIM44	0.23764	4.6439	0.925756	0.36369	0.883822	-5.7351	4.64712
TRIM45	0.327446	1.46708	0.673547	0.506965	0.914235	-5.55845	1.50402
TRIM46	-0.043486	1.31474	-0.0755987	0.940358	0.993694	-5.78827	1.38035
TRIM5	-0.166719	1.2929	-0.407646	0.687108	0.951728	-5.64692	1.32691
TRIM51BP	-0.501954	0.0985271	-0.713982	0.48205	0.906253	-5.30858	0.211487
TRIM51EP	0.713141	-1.217	0.752387	0.459056	0.904238	-5.11471	-0.900837
TRIM51FP	-1.73377	0.0875193	-1.64415	0.113041	0.846973	-4.35625	0.247433
TRIM52	-0.395919	0.517447	-0.853978	0.40147	0.891205	-5.25514	0.578565
TRIM52-AS1	0.494912	1.56042	1.05321	0.302621	0.869611	-5.26307	1.59325
TRIM53AP	-1.77319	2.63826	-1.75441	0.091982	0.846973	-4.48806	2.66426
TRIM53BP	-2.09143	1.13016	-1.54469	0.135364	0.846973	-4.57484	1.26278
TRIM54	1.8161	-0.520818	2.1372	0.042859	0.846973	-3.68796	-0.269125
TRIM56	-0.0241397	4.08607	-0.0776776	0.938721	0.993493	-6.086	4.09105
TRIM58	0.882089	-0.801006	1.1729	0.252221	0.854727	-4.78941	-0.591303
TRIM59	-0.774822	3.44033	-1.70006	0.101904	0.846973	-4.66159	3.44933
TRIM6	-0.636938	3.53059	-1.84864	0.0767318	0.846973	-4.46137	3.53791
TRIM60	-0.085368	5.70954	-0.243647	0.809553	0.973312	-6.17288	5.71117
TRIM60P14	-0.179427	3.07346	-0.41352	0.682858	0.950834	-5.92059	3.08449
TRIM61	0.571499	5.25162	1.97829	0.0593569	0.846973	-4.37926	5.25384
TRIM62	-0.0620077	-0.216754	-0.0988087	0.922102	0.991749	-5.51479	-0.05901
TRIM63	0.305233	2.93334	0.790699	0.43678	0.899529	-5.68277	2.94534
TRIM65	-0.328536	-1.76855	-0.346913	0.731647	0.960748	-5.14763	-1.3855
TRIM66	0.120972	1.02957	0.197971	0.844717	0.979866	-5.6571	1.09112
TRIM68	-0.0144513	2.04594	-0.0438651	0.965371	0.9978	-5.83283	2.06595
TRIM69	-1.08435	-0.129294	-1.36386	0.185131	0.850597	-4.67527	0.036743
TRIM71	0.228735	6.41164	0.778559	0.443766	0.90036	-5.92166	6.41263
TRIM75P	0.269241	3.2614	0.727532	0.473862	0.904895	-5.76521	3.27065
TRIM8	-0.0661739	4.06918	-0.13898	0.890613	0.986053	-6.06944	4.07495
TRIML1	-0.115292	1.54822	-0.0898597	0.929136	0.992344	-5.70727	1.69377
TRIML2	0.349851	6.20319	1.36596	0.184481	0.850597	-5.3206	6.20432
TRIO	0.011542	2.92732	0.0360203	0.971561	0.998022	-5.96663	2.93816
TRIOBP	-0.858365	3.73734	-2.6991	0.0124644	0.846973	-2.94352	3.74379
TRIP10	0.221728	5.81069	0.783598	0.440858	0.90036	-5.90807	5.81222
TRIP11	0.0215823	4.06642	0.0940618	0.925832	0.992344	-6.09111	4.0711
TRIP12	0.068484	7.20169	0.266178	0.792351	0.970509	-6.20414	7.20224
TRIP13	-0.358256	5.74	-1.38259	0.179384	0.850597	-5.28024	5.74153
TRIP4	-0.115344	5.38264	-0.529979	0.600943	0.935135	-6.04969	5.38454
TRIP6	-0.617592	2.93005	-1.05563	0.301533	0.869611	-5.42728	2.94514
TRIQK	-0.465022	0.691902	-0.955239	0.348878	0.87913	-5.1756	0.74639
TRIR	0.54501	6.27356	1.74302	0.0939907	0.846973	-4.78841	6.27473
TRIT1	-0.131669	4.73075	-0.482414	0.633835	0.941929	-6.03744	4.73382
TRMO	0.19483	4.26512	0.718196	0.479495	0.905283	-5.86685	4.26933
TRMT1	0.6165	4.96338	1.97779	0.0594171	0.846973	-4.37909	4.96631
TRMT10A	-0.303431	3.27722	-0.930565	0.361245	0.882672	-5.5857	3.28569
TRMT10B	0.252168	0.625417	0.526772	0.603135	0.935708	-5.48818	0.68232
TRMT10C	0.12886	5.42754	0.470189	0.642418	0.943044	-6.08107	5.42942
TRMT11	-0.2704	3.44777	-0.765614	0.45129	0.901839	-5.7476	3.45547
TRMT112	0.496956	7.34244	1.85754	0.0754114	0.846973	-4.62735	7.34297
TRMT112P6	0.41269	2.3206	1.15154	0.260732	0.857268	-5.26764	2.33831
TRMT12	0.117723	3.75026	0.315396	0.755157	0.965679	-6.02122	3.75681
TRMT13	0.105336	2.12706	0.268166	0.790838	0.970487	-5.81563	2.14652
TRMT1L	-0.227689	4.52774	-0.886012	0.384308	0.889228	-5.75232	4.53124
TRMT2A	0.43155	5.58556	1.13048	0.269326	0.864026	-5.58299	5.58748
TRMT44	0.474777	3.51111	1.93058	0.0653017	0.846973	-4.3553	3.51831
TRMT5	-0.0523002	4.08516	-0.25798	0.798597	0.971728	-6.06544	4.08977
TRMT6	-0.0944304	4.89838	-0.45723	0.651573	0.944338	-6.05965	4.901
TRMT61A	0.687184	5.07641	1.92729	0.0657293	0.846973	-4.46525	5.07915
TRMT61B	-0.177145	3.87588	-0.594957	0.557381	0.926105	-5.89885	3.8814
TRMU	0.419841	6.12656	1.30853	0.202953	0.851238	-5.39617	6.12788
TRNAU1AP	-0.22185	6.05094	-0.933752	0.359631	0.881295	-5.77809	6.05219
TRNP1	0.0444846	0.538621	0.0954761	0.924721	0.992317	-5.58926	0.597519
TRNT1	-0.201245	4.24725	-0.718343	0.479406	0.905283	-5.85307	4.25154
TRO	0.0288792	3.24069	0.0794375	0.937336	0.993225	-6.01813	3.25002
TROAP	0.359697	6.15796	1.3946	0.175774	0.850597	-5.28454	6.15912
TROVE2	-0.0565846	3.02452	-0.148094	0.883493	0.984436	-5.97636	3.03484
TRPC1	0.19157	-0.444969	0.297919	0.768301	0.965826	-5.36006	-0.308092
TRPC4AP	-0.193807	5.12371	-0.778973	0.443527	0.90036	-5.87662	5.12601
TRPC7	-0.174685	0.856185	-0.203318	0.840582	0.978505	-5.61908	0.945064
TRPM4	0.330349	2.61886	0.848136	0.404651	0.891876	-5.63957	2.63882
TRPM6	-0.101113	4.1035	-0.427521	0.67277	0.947825	-6.0079	4.10813
TRPM7	-0.841824	3.42235	-2.26743	0.0325461	0.846973	-3.7457	3.4305
TRPS1	-0.472681	0.298282	-0.9543	0.349343	0.87924	-5.17682	0.387639
TRPT1	-0.352822	4.76892	-1.03972	0.308721	0.870374	-5.61491	4.77216
TRPV1	-0.0690859	2.83116	-0.205864	0.838615	0.978505	-5.95126	2.84322
TRPV2	-0.673545	-0.496476	-0.72952	0.472668	0.904895	-5.14852	-0.289392
TRPV3	-0.626215	2.57833	-1.27191	0.215462	0.851801	-5.17202	2.59517
TRPV4	-1.68987	0.506146	-1.90567	0.0686082	0.846973	-4.09735	0.694263
TRRAP	-0.670273	5.1492	-2.44922	0.0219065	0.846973	-3.50811	5.15153
TRUB1	-0.593143	3.12187	-2.06166	0.0501079	0.846973	-4.08276	3.13116
TRUB2	0.0936955	5.88866	0.384299	0.704104	0.955939	-6.13453	5.89001
TSACC	0.46787	1.8846	1.12247	0.272648	0.864409	-5.20416	1.91104
TSC1	-0.0322015	4.25699	-0.139371	0.890308	0.985906	-6.10897	4.26117
TSC2	0.490783	4.84544	1.43691	0.163514	0.849125	-5.18873	4.84864
TSC22D1	-0.236237	4.11469	-0.702989	0.488753	0.908856	-5.86441	4.11957
TSC22D2	-0.0350187	0.988038	-0.0575383	0.954588	0.995563	-5.63626	1.03876
TSC22D4	-0.00636079	3.17587	-0.016567	0.986917	0.999264	-6.01074	3.18577
TSEN15	-0.103952	4.37442	-0.362166	0.720363	0.958946	-6.0545	4.37835
TSEN2	-0.329249	3.18896	-1.17318	0.252113	0.854727	-5.3552	3.19804
TSEN34	-0.0145851	5.75777	-0.0510308	0.959719	0.996627	-6.1972	5.75936
TSEN54	-0.00589855	6.10473	-0.0237113	0.981277	0.998168	-6.21551	6.10592
TSFM	-0.266909	6.60547	-1.28517	0.210864	0.851238	-5.42494	6.60629
TSG101	-0.578895	5.93051	-2.44384	0.0221687	0.846973	-3.54556	5.93185
TSGA10	-0.0536679	0.222879	-0.0910841	0.928174	0.992344	-5.54022	0.318071
TSHZ1	-0.408907	-1.34734	-0.52833	0.60207	0.935513	-5.13363	-1.09505
TSKS	-0.441969	1.05263	-0.679862	0.503027	0.913521	-5.4919	1.12403
TSKU	0.447349	3.3418	1.57428	0.128372	0.846973	-4.8901	3.35016
TSN	0.13904	6.17939	0.69252	0.495186	0.911596	-5.97926	6.18048
TSNARE1	-0.613802	-0.0410883	-0.96065	0.346204	0.877364	-5.05688	0.0605976
TSNAX	-0.151619	2.28068	-0.384433	0.704006	0.955939	-5.79644	2.29839
TSPAN1	-0.0436231	2.26005	-0.0681938	0.94619	0.994476	-5.91618	2.28847
TSPAN10	-0.0926523	-1.03757	-0.10694	0.915716	0.990448	-5.38254	-0.735138
TSPAN12	1.45213	-0.290625	2.02617	0.0538763	0.846973	-3.84965	-0.123047
TSPAN13	-0.287438	5.1926	-0.823831	0.41806	0.896019	-5.84156	5.19488
TSPAN14	0.192976	6.28543	0.744915	0.463478	0.904238	-5.94839	6.28649
TSPAN15	0.261841	4.56295	0.384802	0.703737	0.955939	-6.07563	4.56898
TSPAN17	0.538514	3.06987	0.845863	0.405894	0.891876	-5.68438	3.11044
TSPAN18	-0.029429	2.77243	-0.0647268	0.948922	0.9952	-5.97887	2.78689
TSPAN3	-0.673497	5.55946	-2.8791	0.00820126	0.803507	-2.65325	5.56119
TSPAN31	-0.252129	-0.172674	-0.353801	0.726544	0.959788	-5.44244	-0.0260444
TSPAN33	0.142496	1.49941	0.154796	0.878262	0.984436	-5.75823	1.56979
TSPAN4	0.505504	3.71361	1.46358	0.156144	0.846973	-5.0687	3.72046
TSPAN5	0.893181	0.884063	1.62065	0.118018	0.846973	-4.50176	0.949469
TSPAN6	-0.321137	6.15569	-1.50652	0.144842	0.846973	-5.12953	6.15678
TSPAN7	0.102683	-0.405932	0.148672	0.883041	0.984436	-5.45441	-0.230534
TSPAN9	0.423277	2.58988	1.0761	0.292467	0.869611	-5.42571	2.60791
TSPO	1.1721	1.67576	1.71992	0.0981793	0.846973	-4.50409	1.73462
TSPY1	2.92994	-0.0164218	1.54433	0.135453	0.846973	-4.4752	0.422574
TSPY10	2.48593	-1.25835	1.69963	0.101987	0.846973	-4.22946	-0.774756
TSPY2	3.00545	0.477439	1.4593	0.157307	0.846973	-4.6148	0.911266
TSPY3	2.22806	-1.2012	1.5874	0.12537	0.846973	-4.35544	-0.728296
TSPY4	2.85506	-0.468944	1.63294	0.115393	0.846973	-4.33621	-0.0201332
TSPY6P	2.52876	-1.46177	1.88183	0.0719081	0.846973	-4.01665	-0.971284
TSPY7P	2.18878	-2.06851	1.90915	0.0681369	0.846973	-3.98994	-1.52865
TSPY8	2.28397	-1.25864	1.6799	0.105808	0.846973	-4.25278	-0.78938
TSPY9P	2.54965	-0.944742	1.6865	0.104517	0.846973	-4.25572	-0.485469
TSPYL1	-0.292821	3.52469	-0.872166	0.391667	0.890081	-5.66238	3.53189
TSPYL2	0.295219	1.00349	0.518882	0.608543	0.937225	-5.59103	1.05973
TSPYL4	-0.351891	-0.110293	-0.519033	0.608439	0.937225	-5.29999	0.0167793
TSPYL5	0.0350736	1.04426	0.0607186	0.952081	0.995504	-5.6675	1.09072
TSPYL6	0.463181	1.74016	0.729358	0.472765	0.904895	-5.53828	1.78737
TSR1	0.258529	5.8877	0.789832	0.437277	0.899529	-5.90693	5.88922
TSR2	-0.074225	5.66714	-0.26124	0.796112	0.97139	-6.1666	5.66875
TSR3	0.336555	6.93946	0.743464	0.464339	0.904238	-5.95977	6.94031
TSSC2	0.706505	0.973465	1.1087	0.278429	0.86732	-5.10762	1.04052
TSSC4	0.497247	6.07387	1.67056	0.10766	0.846973	-4.90109	6.07517
TST	-0.170556	3.59342	-0.465909	0.645436	0.944338	-5.93701	3.60079
TSTA3	0.360593	5.10527	1.17753	0.250406	0.854727	-5.51197	5.10781
TSTD1	0.469335	3.96576	1.05918	0.299947	0.869611	-5.55245	3.97211
TSTD2	0.282963	1.26159	0.470963	0.641874	0.943044	-5.67452	1.31424
TSTD3	-0.37572	-0.58466	-0.547007	0.58937	0.931829	-5.19616	-0.42711
TTBK2	-0.300283	1.49719	-0.659607	0.515718	0.915297	-5.53116	1.52769
TTC1	-0.0417061	6.1235	-0.17148	0.865268	0.98271	-6.1971	6.12464
TTC12	0.252538	2.43938	0.634498	0.531693	0.920088	-5.72021	2.45617
TTC13	-0.504888	0.239169	-0.819694	0.420369	0.896019	-5.25071	0.333172
TTC14	0.01755	3.45146	0.0554268	0.956252	0.996042	-6.03224	3.45889
TTC17	0.191846	3.62829	0.694253	0.494117	0.911097	-5.82402	3.63476
TTC19	-0.14752	4.99764	-0.620354	0.540808	0.923122	-5.98194	5.00013
TTC21A	1.38055	-0.606706	1.83684	0.0785136	0.846973	-4.11619	-0.394827
TTC21B	-0.807322	1.74834	-1.5821	0.126575	0.846973	-4.66657	1.77797
TTC23	0.123749	2.07129	0.298454	0.767898	0.965826	-5.81303	2.09297
TTC25	0.736627	0.140073	0.852519	0.402263	0.891205	-5.2071	0.287318
TTC26	-0.320168	1.85021	-0.837133	0.410687	0.893256	-5.46356	1.87518
TTC27	-0.266451	4.84975	-1.12066	0.273403	0.864499	-5.54631	4.85252
TTC28	-0.208128	3.67158	-0.386651	0.702385	0.95568	-5.98973	3.67997
TTC28-AS1	0.232312	2.54926	0.819021	0.420746	0.896132	-5.57835	2.56363
TTC3	-0.421316	4.15904	-1.35539	0.187775	0.850597	-5.22423	4.16368
TTC30A	-0.455767	-0.687789	-0.799598	0.431702	0.899196	-5.12331	-0.535532
TTC30B	-0.864597	-0.492729	-1.18745	0.246546	0.854727	-4.80819	-0.327666
TTC31	-0.0917804	3.16016	-0.283092	0.779507	0.967266	-5.98293	3.16988
TTC32	0.0654824	0.910022	0.0755575	0.940391	0.993694	-5.57751	0.993971
TTC33	-0.0750611	1.80851	-0.218369	0.828968	0.976684	-5.77016	1.83188
TTC37	-0.582575	4.35762	-1.45552	0.158342	0.847909	-5.11464	4.36199
TTC38	1.32466	2.68779	2.42781	0.0229673	0.846973	-3.42499	2.71232
TTC39A	0.0327134	-0.578159	0.0634592	0.949921	0.995294	-5.44932	-0.414769
TTC39B	-0.360437	2.736	-1.28021	0.212574	0.851456	-5.17425	2.74793
TTC39C	0.550019	-0.670936	0.66703	0.511047	0.915138	-5.1501	-0.439981
TTC4	0.623598	0.471186	1.57465	0.128288	0.846973	-4.52841	0.533067
TTC5	0.066393	2.30908	0.185018	0.854753	0.980958	-5.86995	2.32615
TTC7A	0.0636905	3.46036	0.188494	0.852057	0.980898	-6.0298	3.46816
TTC7B	-0.904105	5.38576	-2.23091	0.0351837	0.846973	-3.92954	5.38797
TTC8	-1.06884	1.39145	-2.00829	0.0558675	0.846973	-3.95435	1.43106
TTC9	-0.721435	-0.175692	-0.951457	0.350754	0.879427	-5.00376	-0.0218057
TTC9C	-0.154175	5.45449	-0.677363	0.504583	0.913596	-5.95976	5.45633
TTF1	-0.137322	3.73706	-0.507662	0.616274	0.939851	-5.94407	3.74303
TTF2	-0.349876	4.05178	-1.21652	0.235487	0.853982	-5.38271	4.05675
TTI1	0.0345397	5.50567	0.149411	0.882464	0.984436	-6.1859	5.50746
TTI2	0.337995	3.45672	1.02083	0.317403	0.871436	-5.55669	3.46464
TTK	0.0106358	5.02783	0.0330357	0.973916	0.998108	-6.17627	5.03045
TTL	-0.198555	4.78618	-0.75125	0.459727	0.904238	-5.86544	4.78917
TTLL1	1.55734	-1.48518	1.82867	0.0797677	0.846973	-4.08431	-1.14852
TTLL11	-1.33719	-0.294804	-1.68652	0.104513	0.846973	-4.27605	-0.118102
TTLL12	-0.466043	6.27847	-1.37257	0.18244	0.850597	-5.31473	6.27964
TTLL3	-0.197438	-0.162001	-0.426341	0.673618	0.947825	-5.43873	-0.0460074
TTLL4	0.153289	5.82378	0.481693	0.63434	0.941948	-6.09728	5.82535
TTLL5	0.153113	4.16555	0.751478	0.459592	0.904238	-5.84335	4.17001
TTN	-0.213797	1.9933	-0.508883	0.615431	0.939809	-5.71028	2.01546
TTN-AS1	0.321552	0.0517228	0.719407	0.478762	0.905283	-5.24466	0.135044
TTPAL	-0.161013	3.0386	-0.573233	0.571762	0.927729	-5.8141	3.04842
TTTY15	1.27694	-1.28353	1.0626	0.298423	0.869611	-4.83286	-0.826016
TTYH1	-0.371997	-1.15611	-0.363847	0.719124	0.958508	-5.22304	-0.849558
TTYH3	-1.86598	-1.5397	-2.00422	0.0563305	0.846973	-3.88135	-1.21517
TUB	0.348117	-0.687932	0.477913	0.636989	0.942494	-5.2518	-0.495759
TUBA1A	-0.371332	7.69882	-1.46089	0.156876	0.846973	-5.21788	7.69922
TUBA1B	-0.00736234	7.90156	-0.0130285	0.989712	0.999516	-6.24187	7.90241
TUBA1C	0.0551726	10.7033	0.141281	0.888814	0.985258	-6.23827	10.7033
TUBA3C	0.120485	-0.651849	0.122659	0.903388	0.989379	-5.36249	-0.414166
TUBA3D	-0.414927	2.15128	-0.493263	0.626262	0.940598	-5.75618	2.18844
TUBA3E	-1.2178	-0.517208	-1.36197	0.185718	0.850597	-4.65283	-0.337144
TUBA4A	2.92583	0.419652	4.02594	0.000485176	0.218947	-0.297225	0.591004
TUBA4B	1.62425	-2.12	1.817	0.0815889	0.846973	-4.09107	-1.66126
TUBAP2	-0.405568	6.58199	-1.61109	0.120093	0.846973	-4.9946	6.58286
TUBB	-0.235668	9.25807	-0.95317	0.349904	0.879305	-5.79652	9.25821
TUBB2A	-0.14113	5.49307	-0.422704	0.676234	0.948417	-6.11025	5.49503
TUBB2B	-0.168108	6.08006	-0.676384	0.505194	0.913622	-5.98835	6.08126
TUBB2BP1	0.31882	-0.945392	0.582178	0.565817	0.927127	-5.25338	-0.756128
TUBB4A	-0.0694884	10.0883	-0.169579	0.866747	0.983136	-6.23215	10.0884
TUBB4B	0.160132	9.90305	0.616456	0.543334	0.923406	-6.05644	9.90314
TUBB6	-0.514808	6.44931	-1.67309	0.107155	0.846973	-4.90114	6.45028
TUBB7P	1.99129	2.17398	4.59419	0.000113797	0.0946871	1.2257	2.19968
TUBB8	2.54922	3.74499	5.53976	1.02794e-05	0.0218687	3.45579	3.75581
TUBB8P11	1.70145	-0.936532	2.78058	0.0103252	0.846973	-2.70744	-0.736822
TUBB8P12	2.28992	3.10604	5.39774	1.4706e-05	0.0272316	3.09766	3.12106
TUBB8P7	2.41083	4.25525	5.3116	1.8286e-05	0.0272316	2.94932	4.26261
TUBB8P8	2.22366	1.64921	4.87832	5.50507e-05	0.0630626	1.78555	1.69012
TUBBP1	-0.385303	3.25996	-1.25828	0.220263	0.851801	-5.27827	3.26907
TUBBP2	-0.036651	0.535256	-0.0822236	0.935143	0.992994	-5.61163	0.599437
TUBBP5	1.07293	3.03073	2.82436	0.00932393	0.846973	-2.66865	3.04299
TUBD1	0.102992	2.69581	0.272311	0.787687	0.96944	-5.91247	2.70913
TUBE1	-0.227898	2.83891	-0.611783	0.546372	0.923973	-5.74567	2.85135
TUBG1	-0.248104	6.7296	-1.09882	0.282632	0.868966	-5.64019	6.73036
TUBG2	0.288385	3.74481	0.967433	0.342872	0.876521	-5.62472	3.75112
TUBGCP2	0.384105	6.31936	1.11741	0.274761	0.866259	-5.61747	6.3205
TUBGCP3	-0.305184	4.41698	-1.18412	0.247837	0.854727	-5.4532	4.4207
TUBGCP4	0.250501	4.31048	0.91825	0.367526	0.884588	-5.72934	4.31483
TUBGCP5	-0.495614	3.37573	-1.71374	0.0993254	0.846973	-4.66039	3.38383
TUBGCP6	0.48103	3.52565	1.41577	0.169551	0.850597	-5.11944	3.53331
TUFM	0.25101	8.93635	0.731054	0.471747	0.904895	-5.97794	8.93653
TUFT1	-0.0178152	3.97245	-0.067155	0.947009	0.99458	-6.09035	3.97759
TUG1	-0.258334	4.40138	-0.975561	0.338908	0.876521	-5.65949	4.40515
TULP2	0.344934	2.77733	0.908783	0.372403	0.884588	-5.56671	2.79016
TULP3	-0.247402	3.73418	-0.834207	0.412302	0.893423	-5.72452	3.74024
TULP4	-0.0227488	5.0579	-0.0907465	0.928439	0.992344	-6.16813	5.06029
TUSC1	-0.0613641	3.74052	-0.203291	0.840603	0.978505	-6.02505	3.74694
TUSC2	0.539901	4.4333	2.23409	0.0349461	0.846973	-3.88995	4.4371
TUSC3	-0.722615	3.45843	-2.30693	0.0298968	0.846973	-3.66435	3.4661
TUT1	0.0993952	3.61266	0.303287	0.764256	0.965826	-6.01274	3.61953
TUT4	-0.607405	3.10187	-1.66303	0.109171	0.846973	-4.70462	3.11191
TUT7	0.155446	3.28424	0.52841	0.602015	0.935513	-5.89352	3.29256
TVP23B	-0.0335953	3.64911	-0.114967	0.909418	0.989379	-6.0488	3.65552
TVP23C	-0.103517	2.93597	-0.41328	0.683031	0.950834	-5.89286	2.94629
TWF1	-0.25536	5.58913	-0.817251	0.421737	0.896782	-5.86284	5.59085
TWF1P1	0.700286	-0.905051	1.0254	0.31529	0.871384	-4.95247	-0.69931
TWF2	-0.114196	6.60099	-0.377243	0.709272	0.956227	-6.159	6.60186
TWIST1	0.957132	-1.9967	0.948464	0.352245	0.879878	-4.85154	-1.5357
TWISTNB	-0.110686	4.64323	-0.47741	0.637343	0.942533	-6.0348	4.6464
TWNK	0.222721	4.81745	1.07831	0.291499	0.869611	-5.6002	4.82028
TWSG1	-0.163038	0.779325	-0.37019	0.714453	0.957835	-5.52948	0.829356
TXK	-0.107911	0.761113	-0.16628	0.869314	0.983257	-5.5942	0.839622
TXLNA	0.312136	4.24169	0.928138	0.362477	0.882955	-5.72653	4.24696
TXLNG	-0.487098	5.38522	-1.60866	0.120627	0.846973	-4.95764	5.38718
TXLNGY	1.2456	-0.555327	0.794334	0.434702	0.899287	-5.08082	-0.112529
TXN	0.193309	8.17985	0.563988	0.577939	0.927974	-6.0836	8.18017
TXN2	0.134195	6.29374	0.555967	0.583324	0.929667	-6.0683	6.29478
TXNDC11	-0.253832	4.69479	-1.01769	0.318864	0.871707	-5.64312	4.69791
TXNDC12	-0.116236	3.83334	-0.332845	0.74211	0.963036	-6.03485	3.83956
TXNDC15	-0.273957	4.57208	-0.78955	0.437439	0.899529	-5.83532	4.57563
TXNDC16	-0.703197	-0.435698	-1.22222	0.233363	0.853854	-4.81845	-0.290816
TXNDC17	0.0365395	6.71972	0.107634	0.915171	0.990448	-6.222	6.72058
TXNDC9	-0.392677	4.73303	-1.25655	0.22088	0.851801	-5.37912	4.73615
TXNIP	0.681333	3.16786	1.5748	0.128252	0.846973	-4.87642	3.17832
TXNL1	-0.169213	7.23336	-0.857174	0.399736	0.891205	-5.87507	7.23388
TXNL4A	0.178602	6.64977	0.583982	0.564623	0.927127	-6.05732	6.65065
TXNL4B	0.0416155	3.77224	0.15045	0.881654	0.984436	-6.03762	3.77844
TXNP1	1.44157	-1.29848	1.7248	0.0972807	0.846973	-4.20241	-1.00463
TXNRD1	-0.428542	7.98858	-1.32446	0.197691	0.851238	-5.39401	7.9889
TXNRD2	0.479519	4.80039	1.18361	0.248034	0.854727	-5.49731	4.80418
TYK2	0.244294	4.49976	0.733397	0.470343	0.904895	-5.87774	4.50357
TYMS	-0.0646784	4.3691	-0.207152	0.83762	0.978505	-6.10619	4.37306
TYMSOS	0.11637	1.00416	0.265413	0.792933	0.970676	-5.61069	1.04848
TYRO3	-0.110755	6.83623	-0.471424	0.641549	0.943044	-6.12213	6.83694
TYSND1	0.1336	3.48242	0.337108	0.738934	0.962	-5.97967	3.49049
TYW1	0.171624	4.56637	0.686302	0.499029	0.913406	-5.91527	4.56979
TYW1B	0.408041	2.39419	1.11371	0.276316	0.866628	-5.33994	2.41079
TYW3	-0.479712	4.98678	-1.63644	0.114654	0.846973	-4.89468	4.98937
TYW5	-0.61983	2.61175	-1.68351	0.1051	0.846973	-4.60983	2.62574
U2AF1	0.180491	3.94834	0.797834	0.432706	0.899196	-5.77112	3.95353
U2AF1L4	0.248929	0.950388	0.503491	0.61916	0.939871	-5.53549	1.00015
U2AF1L5	0.287054	4.38513	1.34625	0.190665	0.850959	-5.2594	4.38895
U2AF2	0.521871	2.94516	1.58919	0.124964	0.846973	-4.82385	2.95633
U2SURP	-0.379423	6.18137	-1.36222	0.185641	0.850597	-5.32208	6.18249
U62317.2	0.469235	1.73479	1.428	0.166038	0.849125	-4.88628	1.76015
U91319.1	2.13588	-1.86739	2.58819	0.0160516	0.846973	-3.14084	-1.43398
UACA	-0.0679214	6.93527	-0.233011	0.817707	0.974183	-6.20676	6.93595
UAP1	-0.0174101	5.39356	-0.0644771	0.949119	0.995236	-6.18896	5.39551
UAP1L1	0.000172099	5.63524	0.000348825	0.999725	0.99986	-6.20763	5.63746
UBA1	0.0428469	7.42411	0.120454	0.905116	0.989379	-6.23421	7.42463
UBA2	-0.33734	6.62973	-1.29638	0.20704	0.851238	-5.4137	6.63054
UBA3	-0.28009	4.28883	-0.910426	0.371554	0.884588	-5.71043	4.29306
UBA5	-0.356573	5.00353	-1.32846	0.196385	0.851238	-5.31551	5.00605
UBA52	0.574264	10.1443	1.63847	0.114228	0.846973	-4.97178	10.1444
UBA6	-0.676358	3.25689	-1.95048	0.0627614	0.846973	-4.26817	3.26561
UBAC1	0.255004	7.01704	1.11072	0.277575	0.867244	-5.63531	7.01767
UBAC2	-0.193511	6.49468	-0.832808	0.413075	0.893596	-5.88495	6.49558
UBAC2-AS1	0.330558	1.75523	0.749173	0.460954	0.904238	-5.53413	1.78291
UBALD2	0.257521	4.17985	0.700003	0.490583	0.909749	-5.86684	4.18478
UBAP1	0.132646	5.10513	0.619207	0.54155	0.923122	-5.98761	5.10742
UBAP1L	-1.02977	-0.841376	-1.53402	0.137961	0.846973	-4.46342	-0.604511
UBAP2	0.0312091	7.13678	0.106333	0.916192	0.990448	-6.23436	7.13739
UBAP2L	0.140746	6.59184	0.657216	0.517228	0.915297	-6.01576	6.59267
UBASH3B	-0.134106	6.51526	-0.432487	0.669207	0.947053	-6.1311	6.51615
UBB	0.336395	7.12019	1.24825	0.223851	0.851801	-5.48233	7.12079
UBBP1	0.285221	1.66339	0.739143	0.466911	0.904895	-5.5389	1.69118
UBBP4	0.400614	3.62032	1.33624	0.193867	0.851065	-5.21546	3.62725
UBC	0.403899	8.81673	1.50056	0.14637	0.846973	-5.16497	8.81692
UBE2A	-0.353596	6.614	-1.15374	0.259845	0.856557	-5.5741	6.61486
UBE2B	-0.451732	5.01046	-1.17989	0.249483	0.854727	-5.47442	5.01332
UBE2C	0.141998	9.46744	0.450307	0.656487	0.944338	-6.14228	9.46756
UBE2CP3	-0.0534265	0.850433	-0.116368	0.908319	0.989379	-5.63351	0.900768
UBE2D1	-0.743298	3.04007	-1.34278	0.191771	0.850959	-5.08499	3.05389
UBE2D2	-0.242381	5.5505	-0.795868	0.433826	0.899196	-5.87341	5.55234
UBE2D3	-0.150706	8.01424	-0.729851	0.472469	0.904895	-5.97793	8.01455
UBE2D3P1	-0.593097	0.189025	-1.41576	0.169555	0.850597	-4.66955	0.261291
UBE2D4	0.365999	1.96211	0.82343	0.418283	0.896019	-5.55113	1.9896
UBE2E1	-0.20755	4.81578	-0.511575	0.613573	0.938699	-6.01014	4.81915
UBE2E2	0.168789	3.88857	0.778456	0.443825	0.90036	-5.78636	3.89387
UBE2E3	-0.47475	6.07087	-1.78905	0.0860981	0.846973	-4.70637	6.07211
UBE2F	-0.268772	4.79516	-1.30822	0.203058	0.851238	-5.32755	4.79801
UBE2G1	-0.362339	6.37623	-1.65064	0.111699	0.846973	-4.92875	6.37718
UBE2G2	0.36447	4.30229	1.07892	0.291233	0.869611	-5.55829	4.30663
UBE2H	0.00398215	5.66291	0.0152922	0.987924	0.999304	-6.19554	5.66449
UBE2I	-0.00931588	6.37074	-0.0323217	0.97448	0.998108	-6.21811	6.37176
UBE2J1	-1.35025	0.919471	-1.53706	0.137218	0.846973	-4.55025	1.01799
UBE2J2	0.282847	7.29779	1.06993	0.295179	0.869611	-5.67864	7.29834
UBE2K	-0.042237	7.21877	-0.189909	0.85096	0.980832	-6.21785	7.21933
UBE2L3	-0.126091	7.73433	-0.600303	0.55387	0.925249	-6.06213	7.73472
UBE2M	0.436472	4.03797	1.40812	0.17178	0.850597	-5.16913	4.04313
UBE2N	-0.468379	6.4913	-2.14992	0.0417357	0.846973	-4.11113	6.49217
UBE2O	0.094276	5.53205	0.427101	0.673072	0.947825	-6.1023	5.53378
UBE2Q1	-0.205007	5.91624	-1.09979	0.282217	0.868138	-5.61515	5.91754
UBE2Q2	-0.0448243	6.09121	-0.178643	0.859701	0.981973	-6.19867	6.09239
UBE2R2	-0.116743	5.92407	-0.525102	0.604278	0.936207	-6.07038	5.92537
UBE2S	0.606297	8.00284	2.03354	0.0530731	0.846973	-4.33369	8.00318
UBE2SP1	0.662654	5.90601	1.96086	0.0614705	0.846973	-4.4313	5.90755
UBE2SP2	0.638096	4.50571	1.84783	0.0768534	0.846973	-4.56191	4.50973
UBE2T	-0.586771	6.74652	-1.75527	0.0918331	0.846973	-4.77433	6.74735
UBE2U	0.332624	0.190046	0.535232	0.597361	0.934861	-5.40562	0.286297
UBE2V1	-0.0420723	0.092963	-0.0926575	0.926936	0.992344	-5.50523	0.170232
UBE2V2	-0.598601	5.1757	-1.91812	0.066937	0.846973	-4.45938	5.17808
UBE2W	0.0367044	2.19787	0.0863905	0.931865	0.992344	-5.84188	2.21741
UBE2Z	-0.2575	5.77713	-1.30582	0.203857	0.851238	-5.38048	5.77855
UBE3A	-0.221553	4.60789	-0.745451	0.46316	0.904238	-5.86614	4.61118
UBE3B	-0.496561	3.9244	-2.03166	0.053277	0.846973	-4.19857	3.92978
UBE3C	-0.648675	5.86088	-3.06458	0.0052784	0.668572	-2.26268	5.86224
UBE3D	-0.24894	2.45695	-0.691099	0.496062	0.911917	-5.65613	2.47236
UBE4A	0.249906	2.69465	0.914011	0.369704	0.884588	-5.55336	2.70703
UBE4B	0.0730584	5.54895	0.354398	0.726102	0.959788	-6.1329	5.55062
UBFD1	-0.303709	6.23165	-1.17912	0.249784	0.854727	-5.53975	6.23274
UBIAD1	0.351857	6.268	1.28277	0.21169	0.851238	-5.4263	6.26909
UBL3	0.423576	4.17663	1.12582	0.271255	0.864389	-5.50942	4.18162
UBL4A	-0.2421	6.32247	-1.02261	0.316581	0.871384	-5.70964	6.32349
UBL5	0.737916	7.2358	1.86597	0.0741794	0.846973	-4.61193	7.23649
UBL7	0.209172	5.91703	0.713103	0.482584	0.906253	-5.95932	5.91844
UBLCP1	-0.177378	3.37248	-0.596433	0.55641	0.926105	-5.84444	3.38036
UBN1	0.331232	3.72295	0.905806	0.373945	0.885513	-5.68258	3.72983
UBN2	-0.292222	3.02956	-0.91431	0.369551	0.884588	-5.56831	3.03949
UBOX5	0.0828153	2.19061	0.246015	0.80774	0.97309	-5.86532	2.20946
UBP1	-0.447579	4.24835	-1.42588	0.166642	0.849125	-5.1419	4.25268
UBQLN1	-0.254478	7.06334	-1.29346	0.208032	0.851238	-5.42529	7.06393
UBQLN2	-0.818443	3.59987	-1.78769	0.0863239	0.846973	-4.56156	3.6077
UBQLN4	0.458312	5.04238	1.62963	0.116094	0.846973	-4.92667	5.04496
UBR1	-0.133131	4.81083	-0.545064	0.590685	0.932225	-6.00766	4.81366
UBR2	-0.253259	5.38119	-0.985102	0.334296	0.876521	-5.71385	5.38311
UBR3	-0.000391509	3.66122	-0.00128087	0.998988	0.99986	-6.05693	3.6676
UBR4	0.226309	4.98908	0.535193	0.597388	0.934861	-6.04535	4.99341
UBR5	0.124187	5.48937	0.501946	0.62023	0.939871	-6.06789	5.49114
UBR5-AS1	-0.420292	-0.265516	-0.778608	0.443738	0.90036	-5.14264	-0.156915
UBR7	-0.599717	4.92771	-2.518	0.0187977	0.846973	-3.3655	4.93039
UBTD1	1.16794	4.41244	2.23053	0.0352121	0.846973	-3.913	4.42057
UBTD2	-0.129573	4.94313	-0.518226	0.608994	0.937255	-6.02638	4.94574
UBTF	-0.0067903	5.48025	-0.0208164	0.983562	0.998708	-6.20151	5.48234
UBXN1	0.505504	7.83376	2.09905	0.0463931	0.846973	-4.219	7.83413
UBXN11	1.15726	2.65136	2.52685	0.0184291	0.846973	-3.22876	2.66859
UBXN2A	0.153813	2.92437	0.444764	0.660432	0.944591	-5.88291	2.93532
UBXN2B	-0.517194	3.26539	-1.64346	0.113184	0.846973	-4.73709	3.27412
UBXN4	0.0284387	4.92978	0.0825201	0.93491	0.992917	-6.16953	4.93265
UBXN6	0.35131	5.20429	1.12342	0.272252	0.864409	-5.57689	5.20679
UBXN7	0.039371	2.38816	0.113706	0.910407	0.989379	-5.88018	2.40397
UBXN8	0.0995559	4.53003	0.312459	0.757361	0.965679	-6.08917	4.53359
UCA1	0.292998	-0.882554	0.316561	0.754284	0.965477	-5.28641	-0.648629
UCHL1	1.01515	2.73458	2.20709	0.0370064	0.846973	-3.80755	2.74915
UCHL3	-0.378636	2.6908	-0.966785	0.34319	0.876521	-5.46329	2.70484
UCHL5	-0.438754	4.7862	-1.33744	0.193483	0.85096	-5.29205	4.78926
UCK1	0.375245	5.92337	1.50556	0.145088	0.846973	-5.13296	5.92478
UCK2	0.0838308	5.33595	0.315219	0.75529	0.965679	-6.1285	5.33805
UCKL1	-0.762076	6.32306	-2.5753	0.0165261	0.846973	-3.29737	6.32411
UCP2	0.380605	3.95167	0.883231	0.385779	0.889228	-5.72579	3.95791
UEVLD	-0.621012	2.04939	-1.42912	0.165719	0.849125	-4.89289	2.07177
UFC1	0.099478	6.89626	0.367671	0.716306	0.957998	-6.16545	6.89697
UFD1	-0.102116	6.52286	-0.447899	0.658199	0.94458	-6.12345	6.52374
UFL1	0.107074	1.32633	0.29262	0.772301	0.965873	-5.6675	1.3596
UFM1	0.0440191	4.76395	0.152187	0.880298	0.984436	-6.13728	4.7671
UFSP2	-0.27691	4.22228	-1.05676	0.301029	0.869611	-5.56312	4.22658
UGCG	-0.798401	7.51199	-2.36912	0.026123	0.846973	-3.71776	7.51246
UGDH	-0.595999	0.991468	-1.3424	0.191891	0.850959	-4.86491	1.03572
UGGT1	-0.0511537	5.08064	-0.243958	0.809314	0.973312	-6.14307	5.08298
UGGT2	-0.429048	2.18914	-1.07568	0.29265	0.869611	-5.28727	2.20835
UGP2	-0.179095	6.92256	-0.67172	0.508107	0.914235	-6.01017	6.92323
UGT8	0.644851	2.11654	1.23664	0.228057	0.85223	-5.15603	2.14027
UHMK1	-0.104168	5.11614	-0.326423	0.746903	0.964371	-6.12033	5.1185
UHRF1	-0.0872519	3.17574	-0.218746	0.828677	0.976684	-5.96922	3.1855
UHRF1BP1	-0.078592	4.74552	-0.264664	0.793504	0.970818	-6.12268	4.74862
UHRF1BP1L	-0.181066	2.8953	-0.66141	0.514582	0.915297	-5.76389	2.90591
UHRF2	-0.259841	4.16748	-0.893312	0.380465	0.887791	-5.71058	4.17202
UIMC1	-0.142308	4.99845	-0.631092	0.533881	0.920827	-5.96702	5.00094
ULK1	-0.0868518	7.0536	-0.296043	0.769716	0.965826	-6.19453	7.05424
ULK2	-0.189319	3.9264	-0.60921	0.548047	0.924453	-5.90239	3.9318
ULK3	-0.271407	2.47428	-0.580395	0.567	0.927127	-5.78092	2.49326
ULK4	0.0884025	2.76622	0.306687	0.761698	0.965758	-5.90008	2.77802
UMAD1	-0.0428269	2.61209	-0.115084	0.909326	0.989379	-5.93032	2.62616
UMPS	0.03624	7.18439	0.165543	0.869888	0.983257	-6.22494	7.18494
UNC119	0.513138	4.33393	1.77582	0.0883068	0.846973	-4.66373	4.33812
UNC119B	-0.270143	3.99522	-0.984994	0.334348	0.876521	-5.61199	4.00024
UNC13B	-0.159747	5.00533	-0.60722	0.549346	0.924678	-5.99057	5.00787
UNC13C	2.2167	-0.945933	3.11535	0.00467185	0.638286	-2.14249	-0.654292
UNC13D	-1.13929	0.753868	-1.43011	0.165437	0.849125	-4.77891	0.900897
UNC45A	0.260174	4.55242	0.570114	0.573842	0.927729	-5.99424	4.55692
UNC50	-0.458191	5.04201	-1.40544	0.172564	0.850597	-5.20887	5.04467
UNC5B	-0.626	1.91811	-0.947478	0.352736	0.879973	-5.3993	1.95375
UNC5CL	-0.294695	-0.730005	-0.360962	0.721251	0.958946	-5.32151	-0.497674
UNC5D	-0.24636	-0.688282	-0.437687	0.665484	0.946096	-5.29592	-0.539204
UNC93A	0.970621	-0.0184236	1.39309	0.176226	0.850597	-4.71468	0.142896
UNC93B1	0.584464	-0.587849	0.777656	0.444288	0.90036	-5.13005	-0.402847
UNG	-0.0714495	5.95577	-0.295674	0.769995	0.965826	-6.16615	5.95708
UNK	-0.343558	3.21926	-1.18077	0.24914	0.854727	-5.3499	3.22801
UNKL	-0.0446088	3.89155	-0.136939	0.892209	0.986436	-6.07507	3.89725
UPF1	0.291082	6.0728	0.96204	0.34552	0.87695	-5.76468	6.07408
UPF2	-0.107186	4.98111	-0.496261	0.624176	0.94006	-6.04693	4.98357
UPF3A	-0.556526	5.57801	-1.85202	0.0762281	0.846973	-4.59235	5.57975
UPF3AP1	-0.122476	-0.0508581	-0.251417	0.803609	0.972857	-5.46487	0.0382639
UPF3AP2	-0.457901	-0.748885	-0.767841	0.44999	0.901071	-5.13177	-0.58983
UPF3B	-0.0679847	4.45494	-0.237902	0.813954	0.973366	-6.10248	4.45857
UPP1	0.582243	9.20058	2.20235	0.0373793	0.846973	-4.03446	9.20072
UPRT	-0.307873	2.11307	-0.807239	0.427371	0.898403	-5.54945	2.13278
UQCC1	-0.0524636	5.10027	-0.19885	0.844037	0.979535	-6.15589	5.10266
UQCC2	0.280138	4.06485	0.676231	0.505289	0.913622	-5.86982	4.07067
UQCC3	0.626123	6.17883	1.98518	0.0585394	0.846973	-4.39596	6.18007
UQCR10	0.374208	7.45057	1.08789	0.287332	0.869611	-5.66182	7.4511
UQCR11	0.190171	5.07088	0.595629	0.556938	0.926105	-5.99689	5.07347
UQCRB	0.0237127	6.73066	0.0606301	0.95215	0.995504	-6.22439	6.73155
UQCRBP1	-0.133532	1.53293	-0.289939	0.774326	0.965873	-5.68217	1.5663
UQCRC1	0.331451	9.29622	0.952034	0.350468	0.879427	-5.79762	9.29636
UQCRC2	-0.027331	8.18496	-0.092311	0.927209	0.992344	-6.23767	8.18526
UQCRFS1	-0.57415	8.00572	-2.19587	0.0378943	0.846973	-4.04456	8.00605
UQCRFS1P1	-0.573196	4.36079	-2.27299	0.0321604	0.846973	-3.79375	4.36481
UQCRH	0.208947	9.30917	0.620488	0.540721	0.923122	-6.05154	9.30931
UQCRHL	0.37711	5.23761	1.16058	0.257106	0.855141	-5.52555	5.23999
UQCRQ	0.419605	7.06839	1.12275	0.27253	0.864409	-5.62138	7.0691
URB1	-0.428332	2.96363	-1.2513	0.222757	0.851801	-5.2468	2.97439
URB1-AS1	0.125402	1.28991	0.24283	0.810178	0.973312	-5.67163	1.33065
URB2	-0.412844	3.97762	-1.49086	0.148885	0.846973	-5.0425	3.98269
URGCP	0.563656	3.45182	1.25403	0.221779	0.851801	-5.32022	3.46384
URI1	-0.218223	5.25124	-0.858644	0.39894	0.891205	-5.81505	5.25335
URM1	0.596478	5.26992	2.17556	0.0395509	0.846973	-4.03882	5.27211
UROD	0.323935	5.49573	0.959385	0.346828	0.877797	-5.74809	5.49771
UROS	-0.175246	4.48261	-0.503947	0.618844	0.939871	-6.00097	4.48663
USB1	-0.174804	4.64872	-0.571047	0.573219	0.927729	-5.9936	4.65227
USE1	0.0855836	2.75595	0.237739	0.814079	0.973366	-5.91292	2.76893
USF2	0.383949	4.97307	1.26677	0.217261	0.851801	-5.40145	4.97577
USF3	-0.569242	1.95416	-1.47521	0.153015	0.846973	-4.81194	1.97615
USO1	-0.291596	5.03317	-0.902016	0.375915	0.885937	-5.7702	5.03577
USP1	-0.237937	5.53569	-0.72898	0.472992	0.904895	-5.93168	5.53752
USP10	-0.174034	7.07774	-0.791311	0.43643	0.899529	-5.92709	7.07833
USP11	0.932249	1.91886	2.16622	0.0403348	0.846973	-3.82017	1.94498
USP12	-0.047171	2.33445	-0.13173	0.896284	0.987356	-5.86329	2.35084
USP13	-0.10236	2.75516	-0.267856	0.791074	0.970487	-5.89602	2.76804
USP14	-0.148366	5.85988	-0.496023	0.624341	0.94011	-6.08424	5.86131
USP15	-0.358952	4.99828	-1.15064	0.261093	0.857268	-5.5254	5.00087
USP16	-0.0470234	5.44106	-0.175705	0.861984	0.982372	-6.17573	5.44291
USP18	-1.31209	0.069389	-2.08298	0.0479586	0.846973	-3.77667	0.183493
USP19	-0.0860398	4.34665	-0.327255	0.746281	0.964288	-6.07888	4.35068
USP2	0.670942	1.24916	1.44652	0.160826	0.849125	-4.81681	1.29214
USP2-AS1	0.208074	-1.0797	0.343544	0.734148	0.961334	-5.30815	-0.860295
USP20	-0.196475	1.59147	-0.33704	0.738985	0.962	-5.75817	1.63216
USP21	0.0952445	3.45937	0.396119	0.695479	0.953603	-5.97456	3.46678
USP22	-0.0705912	5.36089	-0.207066	0.837686	0.978505	-6.17047	5.36299
USP24	-0.468707	5.27057	-1.93127	0.0652117	0.846973	-4.44987	5.27262
USP25	-0.142474	4.17308	-0.449588	0.656998	0.944338	-6.01289	4.17771
USP28	-0.383912	5.03175	-1.11523	0.275676	0.866259	-5.57128	5.03438
USP3	-0.1461	2.74789	-0.307299	0.761238	0.965758	-5.90846	2.76273
USP30	-0.17511	3.88636	-0.773388	0.446762	0.90036	-5.78224	3.89169
USP31	-0.138822	3.34602	-0.412429	0.683646	0.950834	-5.93878	3.35445
USP32	-0.317506	4.96327	-1.68228	0.105342	0.846973	-4.82781	4.96578
USP32P3	-0.62224	0.576275	-1.30246	0.204985	0.851238	-4.82411	0.634061
USP33	-0.571996	4.46422	-1.99491	0.0574005	0.846973	-4.29855	4.46794
USP34	0.253013	3.38243	0.612867	0.545666	0.923792	-5.86907	3.39178
USP35	-0.0881204	-0.485206	-0.152244	0.880253	0.984436	-5.43204	-0.342765
USP36	-0.117958	5.67929	-0.518232	0.60899	0.937255	-6.06801	5.68085
USP37	-0.119113	2.45396	-0.367969	0.716087	0.957998	-5.84025	2.46885
USP38	0.113755	4.13376	0.371408	0.713557	0.95753	-6.05043	4.13848
USP39	0.154272	7.04614	0.685465	0.499548	0.913465	-6.00487	7.04675
USP4	-0.0174937	3.61664	-0.0630647	0.950232	0.995294	-6.07216	3.6236
USP40	-0.220373	4.1733	-0.649719	0.521977	0.916234	-5.901	4.17798
USP42	-0.730854	2.47544	-1.81424	0.0820252	0.846973	-4.38653	2.49185
USP43	-0.835277	3.68095	-2.25957	0.0330977	0.846973	-3.77068	3.68762
USP45	-0.570647	2.25704	-1.78501	0.086768	0.846973	-4.41786	2.27425
USP46	-0.0724103	3.00266	-0.201191	0.842226	0.978899	-5.97576	3.0132
USP47	-0.181453	4.72849	-0.601453	0.553117	0.925249	-5.97159	4.73157
USP48	-0.278546	5.19524	-1.37766	0.180885	0.850597	-5.26844	5.19737
USP49	-0.162119	1.55105	-0.562293	0.579074	0.928664	-5.6314	1.57809
USP5	0.221108	4.8391	0.534896	0.59759	0.934861	-6.03487	4.84255
USP53	-0.673228	1.78001	-1.2851	0.210891	0.851238	-5.00037	1.81002
USP54	-0.1801	2.78881	-0.611027	0.546864	0.923973	-5.76667	2.80025
USP6	-0.782028	-0.163325	-1.41919	0.168564	0.849125	-4.63458	-0.0508029
USP6NL	0.107545	3.11866	0.402039	0.691175	0.953054	-5.91409	3.12788
USP7	0.113621	7.71049	0.426212	0.673711	0.947825	-6.15111	7.71089
USP8	-0.576172	4.44503	-1.90508	0.0686871	0.846973	-4.45407	4.44877
USP9X	-0.402772	6.77662	-1.73881	0.0947427	0.846973	-4.80497	6.77735
USP9Y	1.38667	-0.0785745	0.955806	0.348597	0.878988	-5.06994	0.280386
USPL1	-0.345221	3.05051	-0.983995	0.334828	0.876521	-5.51677	3.06053
UST	-0.793084	3.48043	-1.17004	0.253348	0.854727	-5.36125	3.492
UTF1	0.32291	-1.0328	0.364545	0.718609	0.958508	-5.30398	-0.72412
UTP11	-0.0892466	5.88577	-0.35188	0.727966	0.960181	-6.13853	5.88718
UTP14A	-0.00440311	6.3717	-0.0223673	0.982338	0.998403	-6.22258	6.37265
UTP14C	-0.977	1.58031	-2.09046	0.0472241	0.846973	-3.85919	1.61358
UTP15	-0.0755774	4.75137	-0.293311	0.771778	0.965826	-6.11535	4.75435
UTP18	-0.193978	6.3395	-0.660299	0.515282	0.915297	-6.00446	6.34054
UTP20	-0.59078	2.72529	-1.43952	0.162779	0.849125	-4.98236	2.73814
UTP23	-0.245238	3.6122	-0.744699	0.463606	0.904238	-5.76713	3.619
UTP25	-0.366887	4.76382	-1.47734	0.152447	0.846973	-5.11192	4.76674
UTP3	-0.238294	5.5799	-0.840132	0.409036	0.893149	-5.8409	5.58162
UTP4	0.0970323	5.34047	0.271022	0.788666	0.969832	-6.15867	5.34276
UTP6	0.0837907	6.49265	0.409611	0.685685	0.951507	-6.14054	6.49353
UTRN	-0.535198	3.81618	-1.77487	0.088467	0.846973	-4.6117	3.82195
UTY	1.66545	-0.622086	1.18846	0.246154	0.854727	-4.81145	-0.18027
UVRAG	-0.43103	3.59547	-1.26565	0.217657	0.851801	-5.29021	3.60236
UVSSA	-0.550976	2.45827	-1.26591	0.217566	0.851801	-5.1599	2.4741
UXS1	0.0172181	4.28211	0.0746793	0.941082	0.993694	-6.11963	4.28623
UXT	0.294638	6.22828	0.778976	0.443525	0.90036	-5.9174	6.22955
VAC14	0.0676918	5.35935	0.184108	0.855458	0.980958	-6.17278	5.36156
VAMP1	0.625153	4.36839	1.80224	0.0839452	0.846973	-4.62318	4.3726
VAMP2	-0.172219	0.37074	-0.263146	0.794659	0.971113	-5.46469	0.452908
VAMP3	-0.0542047	5.98882	-0.208112	0.836878	0.978414	-6.19086	5.99015
VAMP4	-0.123217	1.27467	-0.263866	0.794111	0.971113	-5.65689	1.31327
VAMP5	0.516015	1.18179	0.851974	0.40256	0.891205	-5.40064	1.24106
VAMP7	-0.0105823	5.04479	-0.0361207	0.971482	0.998022	-6.16975	5.04725
VAMP8	0.672713	6.56362	2.20476	0.0371895	0.846973	-4.01638	6.56458
VANGL1	-0.150862	3.34049	-0.559123	0.581202	0.929667	-5.86812	3.34835
VANGL2	-0.7424	0.514056	-1.22744	0.231435	0.853854	-4.90238	0.580344
VAPA	-0.103355	6.56367	-0.42614	0.673763	0.947825	-6.13325	6.56451
VAPB	-0.320657	5.35484	-1.45356	0.158881	0.848552	-5.17274	5.35676
VARS	0.327434	7.33001	0.801306	0.430732	0.899196	-5.92405	7.33062
VARS2	-0.10769	1.96642	-0.208013	0.836955	0.978414	-5.86258	1.99703
VASH1	0.853988	2.94281	1.79437	0.0852248	0.846973	-4.53217	2.95996
VASH2	-2.03698	-1.12433	-2.97454	0.00654464	0.741744	-2.53203	-0.893678
VASP	0.921596	2.56178	1.97749	0.0594519	0.846973	-4.20728	2.57867
VAT1	0.551208	4.70871	1.40173	0.173658	0.850597	-5.23322	4.7126
VAT1L	-0.070934	-1.01515	-0.0985139	0.922334	0.991855	-5.27977	-0.80903
VAV1	-0.370332	-1.91353	-0.399331	0.693142	0.953295	-5.19359	-1.43065
VAV2	-0.769724	5.35433	-2.95389	0.00687355	0.759765	-2.48852	5.35632
VAV3	0.0286096	-0.598882	0.0358646	0.971684	0.998022	-5.34535	-0.40723
VBP1	-1.70545	5.51896	-1.78854	0.086183	0.846973	-4.66763	5.56501
VCAN	-0.294482	0.990231	-0.511385	0.613704	0.938699	-5.52414	1.03976
VCL	-1.05854	5.11078	-3.23351	0.00350855	0.598024	-1.86975	5.11336
VCP	0.0645152	9.17104	0.284538	0.778412	0.966773	-6.20264	9.17118
VCPIP1	-0.14732	2.71447	-0.437985	0.665271	0.946096	-5.85674	2.72692
VCPKMT	-0.177588	2.81521	-0.605952	0.550174	0.924678	-5.76495	2.82653
VCX	-1.56511	3.57143	-0.914592	0.369405	0.884588	-5.57317	3.64294
VCX2	-1.69573	0.918878	-0.921973	0.36562	0.884588	-5.16566	1.15528
VCX3A	-0.960668	2.82394	-0.524502	0.604689	0.936347	-5.7763	2.97074
VCX3B	-0.53035	3.3913	-0.309913	0.759274	0.965679	-5.92867	3.5049
VCY	2.24782	-0.434573	1.86325	0.0745746	0.846973	-4.06239	-0.10572
VCY1B	1.41462	5.14379	2.54906	0.0175326	0.846973	-3.32019	5.14725
VDAC1	-0.266976	8.35699	-0.934289	0.35936	0.881295	-5.81237	8.35724
VDAC1P1	-0.293583	0.867667	-0.597081	0.555984	0.926066	-5.51407	0.928592
VDAC1P2	-0.488346	0.397949	-1.03826	0.309387	0.870374	-5.09544	0.465642
VDAC1P3	-0.318262	0.503867	-0.673367	0.507078	0.914235	-5.40302	0.569956
VDAC1P6	-0.443004	1.8039	-1.12765	0.270496	0.864389	-5.22765	1.8293
VDAC2	-0.00627746	9.42861	-0.0282199	0.977718	0.998108	-6.2433	9.42872
VDAC3	0.010374	7.67484	0.042625	0.966349	0.997801	-6.2408	7.67523
VEGFA	0.0745539	0.0959172	0.091054	0.928197	0.992344	-5.482	0.230132
VEGFB	0.261847	2.95688	0.532738	0.59906	0.934878	-5.87174	2.97804
VENTX	-0.555641	-0.466017	-0.44888	0.657501	0.944338	-5.32075	-0.157783
VEPH1	-0.0796156	0.396641	-0.094676	0.92535	0.992317	-5.52431	0.513811
VEZF1	-0.14705	3.38254	-0.509473	0.615023	0.939762	-5.8996	3.39025
VEZT	-0.183709	3.53638	-0.585729	0.563467	0.927127	-5.88551	3.54351
VGF	-0.36618	0.424313	-0.665012	0.512315	0.915297	-5.37269	0.494626
VGLL1	0.194359	0.292021	0.155892	0.877408	0.984436	-5.54056	0.523848
VGLL4	0.432393	3.61548	1.5134	0.143096	0.846973	-4.99001	3.62233
VHL	0.0736341	2.13262	0.246679	0.807232	0.97309	-5.83129	2.15074
VIL1	-1.4957	0.152562	-1.63474	0.115012	0.846973	-4.37845	0.288527
VILL	0.235284	0.52681	0.438926	0.664599	0.946015	-5.59867	0.640078
VIM	-0.309134	-0.788413	-0.261571	0.795859	0.97139	-5.26375	-0.471557
VIPAS39	0.410256	4.55264	1.53106	0.13869	0.846973	-5.0375	4.55619
VIRMA	0.0736617	4.95933	0.336441	0.739431	0.962	-6.11631	4.96187
VKORC1	0.61937	4.22833	1.25949	0.219834	0.851801	-5.34535	4.23455
VKORC1L1	-0.368353	5.20019	-1.3115	0.201963	0.851238	-5.33912	5.20247
VLDLR	0.422484	-0.549511	0.571476	0.572933	0.927729	-5.31164	-0.357926
VMA21	-0.193241	5.27785	-0.585254	0.563781	0.927127	-6.0064	5.28005
VMO1	1.5458	0.144722	1.78135	0.0873775	0.846973	-4.23711	0.312755
VMP1	0.0796617	5.71066	0.358547	0.723035	0.959332	-6.13832	5.71218
VOPP1	-0.115774	5.27191	-0.388983	0.700682	0.955359	-6.11034	5.2741
VPS11	0.136337	5.85362	0.574455	0.570948	0.927729	-6.04456	5.85502
VPS13A	-0.124901	3.09809	-0.386908	0.702197	0.955622	-5.9164	3.10781
VPS13B	-0.392305	2.81818	-1.47172	0.153949	0.846973	-4.95055	2.8296
VPS13C	-1.20275	0.439605	-2.32685	0.0286366	0.846973	-3.40853	0.515388
VPS13D	-0.264735	4.16905	-1.09303	0.285114	0.869611	-5.52397	4.17341
VPS16	0.329411	4.09035	1.0513	0.303481	0.869611	-5.57783	4.09539
VPS18	0.491552	3.76274	1.2467	0.224407	0.851801	-5.34528	3.76953
VPS25	0.199677	6.7585	0.836729	0.41091	0.893423	-5.88617	6.75926
VPS26A	-0.191906	5.13116	-0.660881	0.514915	0.915297	-5.95535	5.13348
VPS26B	-0.0519508	5.03328	-0.246565	0.807319	0.97309	-6.14135	5.03569
VPS26C	-0.288427	4.34692	-1.06726	0.296357	0.869611	-5.56303	4.35095
VPS28	0.347739	5.89974	1.07204	0.294248	0.869611	-5.64812	5.90121
VPS29	-0.154989	5.92374	-0.496484	0.624021	0.940009	-6.07768	5.92519
VPS33A	-0.0418379	3.86144	-0.187755	0.85263	0.980898	-6.06213	3.86686
VPS33B	0.0906815	2.68853	0.278914	0.782674	0.968232	-5.89612	2.70185
VPS35	0.00053074	6.43467	0.0022944	0.998188	0.99986	-6.22285	6.4356
VPS35L	-0.217274	4.58371	-0.616954	0.543011	0.92333	-5.94914	4.58743
VPS35P1	-0.026171	-0.631878	-0.04493	0.964531	0.997599	-5.40872	-0.480693
VPS36	-0.416039	3.93109	-1.33168	0.195341	0.851238	-5.22934	3.93649
VPS37A	-0.243309	5.00927	-0.81024	0.425677	0.897412	-5.84691	5.01181
VPS37B	0.219129	2.45008	0.570307	0.573713	0.927729	-5.826	2.47327
VPS37C	0.118169	5.61173	0.493835	0.625863	0.940598	-6.07767	5.6134
VPS39	-0.177698	4.99604	-0.665905	0.511753	0.915297	-5.95359	4.9986
VPS41	-0.377438	3.63671	-1.1303	0.269398	0.864069	-5.44009	3.64348
VPS45	0.341622	4.00766	1.39382	0.176006	0.850597	-5.18434	4.0128
VPS4A	-0.0592185	5.77894	-0.199747	0.843343	0.979409	-6.18507	5.7805
VPS4B	-0.200831	4.89894	-0.724569	0.475646	0.905131	-5.9032	4.90165
VPS50	-0.940543	3.27776	-2.68333	0.0129239	0.846973	-2.93506	3.28692
VPS51	0.356602	3.84237	0.814488	0.423287	0.896859	-5.78414	3.84994
VPS52	-0.240605	3.87836	-0.733758	0.470127	0.904895	-5.84186	3.88468
VPS53	0.0234489	3.40571	0.0928916	0.926752	0.992344	-6.03335	3.41329
VPS54	-0.469258	3.77359	-1.69574	0.102731	0.846973	-4.73191	3.77948
VPS72	0.0555343	4.96914	0.248176	0.806086	0.97309	-6.14126	4.97171
VPS8	-0.115909	2.81493	-0.420918	0.67752	0.948967	-5.89144	2.82667
VPS9D1	0.578743	2.27369	1.05221	0.30307	0.869611	-5.35089	2.29719
VPS9D1-AS1	-0.210204	3.43561	-0.341205	0.735886	0.961975	-5.95824	3.44795
VRK1	-0.268252	6.15045	-0.995236	0.329444	0.875263	-5.72584	6.15159
VRK2	-0.1469	4.76087	-0.552978	0.585338	0.930813	-6.00898	4.7639
VRK3	0.239637	5.46033	0.735804	0.468904	0.904895	-5.93204	5.46237
VRTN	0.722069	-0.218961	0.989017	0.332415	0.876521	-5.0612	-0.079637
VSIG10	-0.114766	5.81772	-0.488252	0.629754	0.940935	-6.0835	5.81914
VSIR	0.0168584	-0.226558	0.024766	0.980444	0.998108	-5.54346	-0.0449279
VSTM2A	-2.11363	-1.54273	-2.33925	0.0278771	0.846973	-3.50162	-1.19531
VTA1	-0.296026	5.65482	-0.923767	0.364704	0.884411	-5.7784	5.65648
VTI1A	0.112524	4.23314	0.522517	0.606049	0.936354	-5.97462	4.23736
VTI1B	-0.0279061	5.61162	-0.150304	0.881768	0.984436	-6.18248	5.61322
VWA1	0.304862	5.57701	0.806026	0.428057	0.898403	-5.87987	5.57888
VWA5A	0.238644	1.35597	0.501459	0.620567	0.939871	-5.62223	1.39214
VWA8	-0.449031	4.15916	-1.26292	0.218621	0.851801	-5.34879	4.16402
VWC2	0.0341571	-1.28363	0.0344542	0.972797	0.998108	-5.27702	-0.957038
VWCE	0.284176	0.59172	0.379543	0.707586	0.955939	-5.54656	0.696902
WAC	0.0449264	6.4654	0.165071	0.870256	0.983257	-6.21339	6.46633
WAC-AS1	-0.717811	-0.182634	-1.51022	0.143901	0.846973	-4.50628	-0.0855589
WAPL	0.00140458	6.26584	0.00636404	0.994974	0.99986	-6.22081	6.26686
WARS	0.103463	7.83391	0.347024	0.731565	0.960748	-6.18178	7.83429
WARS2	0.00489644	3.54365	0.0144234	0.98861	0.999481	-6.05357	3.55112
WASF1	-0.311426	4.07945	-0.941332	0.355813	0.880925	-5.65576	4.0844
WASF2	0.205419	5.47797	0.943649	0.354651	0.88051	-5.75963	5.47976
WASF3	0.0849169	0.764748	0.103098	0.918733	0.991217	-5.56606	0.87566
WASH2P	0.84626	2.38054	2.32184	0.028949	0.846973	-3.5874	2.39855
WASH3P	0.67881	2.78637	1.60728	0.12093	0.846973	-4.78634	2.80057
WASH4P	0.847928	-0.524874	1.57185	0.128935	0.846973	-4.443	-0.394048
WASH6P	1.31573	2.24003	3.60802	0.00139159	0.357302	-0.96381	2.26036
WASH7P	0.802238	1.48132	2.11925	0.0444907	0.846973	-3.85549	1.51384
WASH8P	0.735917	2.01965	1.762	0.0906646	0.846973	-4.49289	2.04549
WASHC1	1.04771	2.3035	2.6166	0.0150506	0.846973	-3.02392	2.3228
WASHC2A	-0.315309	5.24966	-1.63574	0.114802	0.846973	-4.91311	5.25171
WASHC2C	-0.391018	4.77031	-1.4482	0.160361	0.849125	-5.14821	4.77324
WASHC3	-0.581886	3.73237	-1.64598	0.112662	0.846973	-4.76259	3.73935
WASHC4	-0.371265	3.22913	-1.09799	0.282987	0.869273	-5.43244	3.23797
WASHC5	-0.723782	5.01079	-2.21084	0.036714	0.846973	-3.95245	5.01343
WASL	-0.199195	5.31403	-0.721912	0.477249	0.905131	-5.91971	5.31609
WBP11	-0.470959	6.41452	-2.06181	0.050092	0.846973	-4.26458	6.41546
WBP1L	0.197407	5.72769	0.772099	0.447511	0.90036	-5.9116	5.72924
WBP1LP2	1.55923	-0.923395	2.06191	0.0500818	0.846973	-3.78987	-0.663423
WBP2	-0.323439	4.26035	-1.18608	0.247077	0.854727	-5.44295	4.2646
WBP4	-0.0949433	4.47837	-0.30659	0.761771	0.965758	-6.07769	4.48206
WDCP	0.0711831	2.60391	0.296106	0.769668	0.965826	-5.88283	2.61678
WDFY1	-0.0754043	2.80465	-0.196083	0.846178	0.98017	-5.93118	2.81705
WDFY2	0.206157	3.60698	0.744967	0.463447	0.904238	-5.7799	3.6137
WDFY3	-0.641987	4.10894	-2.38297	0.0253441	0.846973	-3.57868	4.11356
WDHD1	-0.302766	5.17581	-1.24359	0.22553	0.851801	-5.42772	5.17803
WDPCP	-0.052315	0.99929	-0.126864	0.900094	0.988624	-5.72402	1.06451
WDR1	0.126928	8.54713	0.453525	0.654201	0.944338	-6.13936	8.54735
WDR11	-0.320755	5.50532	-1.0001	0.32713	0.874332	-5.70396	5.50712
WDR11-AS1	-0.518778	1.80996	-0.871899	0.391809	0.890133	-5.43582	1.8406
WDR12	-0.411579	6.30912	-1.51466	0.142776	0.846973	-5.12122	6.31015
WDR13	0.341116	4.71759	1.0589	0.300071	0.869611	-5.62802	4.7214
WDR18	0.511222	6.59578	1.31748	0.199983	0.851238	-5.39385	6.59677
WDR19	-1.02931	1.96863	-2.46174	0.0213076	0.846973	-3.25055	1.99512
WDR20	-0.302366	4.63996	-1.06718	0.296395	0.869611	-5.58857	4.64316
WDR24	0.755028	3.71405	1.39147	0.176711	0.850597	-5.16997	3.72228
WDR25	0.615592	4.22284	1.24411	0.225343	0.851801	-5.39792	4.23126
WDR26	-0.0758301	6.13737	-0.321729	0.750413	0.964824	-6.16468	6.1385
WDR27	-0.257614	1.24222	-0.562765	0.578758	0.928457	-5.55105	1.27964
WDR3	-0.121675	4.86392	-0.443576	0.66128	0.944645	-6.06875	4.8667
WDR33	-0.183948	6.26057	-0.89755	0.378245	0.886615	-5.81894	6.26161
WDR34	0.206831	7.37388	0.558315	0.581745	0.929667	-6.08603	7.37443
WDR36	0.0971504	4.48744	0.36393	0.719062	0.958508	-6.07709	4.49103
WDR37	-0.380741	3.14382	-1.40682	0.17216	0.850597	-5.05842	3.15304
WDR4	0.422593	6.79116	1.2657	0.217639	0.851801	-5.45745	6.79196
WDR41	-0.121498	5.14757	-0.503532	0.619131	0.939871	-6.05088	5.14983
WDR43	-0.0743449	6.32626	-0.278299	0.78314	0.968233	-6.17973	6.32727
WDR44	-0.356637	2.67109	-0.969981	0.341626	0.876521	-5.50226	2.68464
WDR45	0.247484	7.04361	0.647261	0.52354	0.916234	-6.03011	7.0443
WDR45B	-0.269394	5.752	-1.33944	0.192838	0.850959	-5.33898	5.75344
WDR46	0.536819	6.58363	1.70618	0.100744	0.846973	-4.85654	6.58454
WDR47	-0.242969	4.64825	-0.685825	0.499325	0.913406	-5.91517	4.65157
WDR48	-0.214961	4.99759	-0.901568	0.376149	0.885937	-5.77277	5.00008
WDR5	0.0909666	7.65833	0.476359	0.63808	0.942767	-6.12861	7.65872
WDR53	-0.163204	3.89131	-0.624647	0.538033	0.922262	-5.87243	3.89679
WDR54	0.254369	2.04747	0.750573	0.460127	0.904238	-5.60084	2.06771
WDR55	0.107454	4.14491	0.403811	0.689889	0.952603	-6.0329	4.14958
WDR59	-0.369631	5.89572	-1.44636	0.160871	0.849125	-5.2015	5.89712
WDR5B	-0.876004	1.26139	-2.05873	0.0504092	0.846973	-3.90028	1.29951
WDR6	0.534137	4.10017	1.49407	0.14805	0.846973	-5.07524	4.10581
WDR60	-0.356879	1.36235	-1.03321	0.311694	0.870572	-5.2231	1.39391
WDR61	-0.515042	5.17704	-2.12539	0.0439264	0.846973	-4.11149	5.17928
WDR62	-0.0099358	3.36989	-0.0240397	0.981018	0.998108	-6.05908	3.38
WDR66	0.137203	6.01066	0.507399	0.616456	0.939851	-6.08322	6.01194
WDR7	-0.457343	2.9153	-1.56231	0.131165	0.846973	-4.83807	2.9261
WDR70	0.74458	4.00105	3.24304	0.00342794	0.598024	-1.82125	4.00614
WDR72	-1.25108	2.14895	-1.95823	0.0617958	0.846973	-4.13133	2.17479
WDR73	0.361754	-0.552074	0.646942	0.523743	0.916234	-5.29866	-0.36978
WDR74	0.516055	5.11549	1.33603	0.193937	0.851065	-5.31825	5.11815
WDR75	-0.27849	5.58063	-0.913274	0.370084	0.884588	-5.78212	5.58236
WDR76	-0.736472	0.248274	-1.24735	0.224173	0.851801	-4.85953	0.331662
WDR77	0.268255	6.77624	1.11193	0.277064	0.867244	-5.63086	6.77699
WDR81	0.304116	-1.11474	0.276187	0.784743	0.968233	-5.34572	-0.75
WDR82	-0.0500923	4.80564	-0.200811	0.84252	0.979072	-6.13704	4.80853
WDR83	0.504883	2.87971	1.55594	0.132671	0.846973	-4.85512	2.89124
WDR89	-0.209679	2.23176	-0.744261	0.463866	0.904238	-5.61192	2.24875
WDR90	-0.579451	1.37503	-0.776824	0.44477	0.90036	-5.47611	1.44815
WDR91	-0.190681	1.15211	-0.448452	0.657806	0.944338	-5.60321	1.1899
WDR92	-0.191576	0.133862	-0.431987	0.669565	0.947152	-5.39693	0.209543
WDSUB1	-0.555368	3.67127	-1.60446	0.12155	0.846973	-4.84268	3.67797
WDTC1	0.0171952	3.30948	0.0432417	0.965863	0.997801	-6.02062	3.31842
WDYHV1	-0.458758	3.62749	-1.72773	0.0967462	0.846973	-4.65691	3.63407
WEE1	-0.157623	4.40225	-0.55177	0.586153	0.931149	-5.98175	4.40609
WEE2	3.36053	1.63784	5.13732	2.84558e-05	0.0353137	2.35402	1.73874
WFDC2	1.18353	2.26579	1.68481	0.104846	0.846973	-4.62018	2.29926
WFS1	0.144209	3.43737	0.306423	0.761897	0.965758	-6.03399	3.45133
WHAMM	-0.8197	1.41422	-2.05905	0.0503763	0.846973	-3.90792	1.44782
WHRN	0.641293	-0.902551	1.02701	0.314545	0.871384	-4.98373	-0.686529
WIPF1	-1.14537	-1.43363	-1.22403	0.232695	0.853854	-4.6644	-1.11678
WIPF2	0.00287724	3.91918	0.013661	0.989212	0.999481	-6.08115	3.92433
WIPF3	-0.854268	2.29262	-1.40209	0.173553	0.850597	-4.93896	2.31564
WIPI1	-0.475349	-0.41102	-0.419655	0.67843	0.949016	-5.30048	-0.160477
WIPI2	0.445827	7.53778	1.96068	0.0614931	0.846973	-4.45789	7.53822
WIZ	0.234073	4.71937	0.727512	0.473874	0.904895	-5.89812	4.72269
WLS	1.57149	1.88873	2.20244	0.0373722	0.846973	-3.75274	1.93469
WNK1	-0.239378	4.94573	-0.858945	0.398777	0.891205	-5.79607	4.94834
WNK2	0.161949	2.20314	0.296197	0.7696	0.965826	-5.82872	2.22572
WNK3	0.357086	1.28679	0.457026	0.651718	0.944338	-5.57359	1.36574
WNT10B	1.18103	0.00273339	1.28535	0.210802	0.851238	-4.84169	0.218824
WNT11	-0.270909	3.30101	-0.794353	0.434691	0.899287	-5.68546	3.30972
WNT16	0.293265	1.10448	0.552502	0.585659	0.930994	-5.5899	1.15275
WNT2B	0.865843	-0.58389	1.27659	0.213831	0.851801	-4.77005	-0.399348
WNT3	-0.17581	0.341432	-0.206216	0.838343	0.978505	-5.50969	0.461405
WNT3A	0.220849	-0.53085	0.282801	0.779728	0.967266	-5.38708	-0.350594
WNT5B	0.561522	3.47524	1.40801	0.171811	0.850597	-5.12109	3.48381
WNT6	-0.582785	-0.288391	-0.533317	0.598666	0.934861	-5.2403	-0.0536107
WNT7A	-0.852625	1.76604	-0.878437	0.388322	0.889228	-5.38155	1.81185
WNT7B	0.413735	-0.227321	0.469885	0.642633	0.943044	-5.38186	-0.0359753
WNT9A	0.32988	2.19258	0.648538	0.522728	0.916234	-5.69992	2.21573
WRAP53	0.672597	4.12845	1.45615	0.158168	0.847282	-5.13593	4.13839
WRAP73	-0.156783	5.94193	-0.569544	0.574222	0.927729	-6.04731	5.94325
WRB	-0.430747	1.98493	-0.961836	0.34562	0.876976	-5.35893	2.00855
WRN	-0.237562	2.48431	-0.775799	0.445364	0.90036	-5.6178	2.49843
WRNIP1	-0.485513	5.46631	-1.50039	0.146414	0.846973	-5.11088	5.46824
WSB1	-0.424044	5.06121	-1.18116	0.248987	0.854727	-5.49694	5.06375
WSB2	-0.210847	2.86239	-0.720749	0.477951	0.905283	-5.71962	2.87358
WTAP	-0.0691528	5.65816	-0.310954	0.758491	0.965679	-6.14517	5.65975
WTIP	0.00123209	3.318	0.00341407	0.997304	0.99986	-6.0292	3.32665
WWC1	-0.0481524	5.42735	-0.192676	0.848816	0.980497	-6.16863	5.42923
WWC2	0.241985	4.86106	0.972743	0.340279	0.876521	-5.70347	4.86381
WWC3	-0.590389	2.9253	-1.34612	0.190707	0.850959	-5.09571	2.93753
WWOX	-0.0794209	2.45938	-0.204763	0.839465	0.978505	-5.87904	2.47552
WWP1	-0.25807	4.55617	-0.730315	0.472191	0.904895	-5.8815	4.55982
WWP2	0.217552	4.07658	0.748331	0.461453	0.904238	-5.8455	4.08169
WWTR1	-0.177272	5.87025	-0.624559	0.538089	0.922262	-6.00498	5.87168
XAB2	5.52961	2.03474	5.64855	7.82156e-06	0.0215486	3.38819	2.09334
XAGE2	-0.479531	2.70383	-0.935019	0.358991	0.881295	-5.47962	2.719
XAGE3	0.407495	2.81972	0.614916	0.544334	0.923406	-5.77856	2.8364
XAGE5	-0.573892	0.0508107	-0.608991	0.54819	0.924453	-5.25446	0.225228
XBP1	0.321185	5.80479	1.3778	0.18084	0.850597	-5.29258	5.80623
XCL1	-1.79616	0.0741617	-2.29	0.0310076	0.846973	-3.46229	0.220744
XG	-0.823821	-1.24893	-0.919207	0.367036	0.884588	-4.93326	-0.965955
XIAP	-0.965962	3.14553	-1.86391	0.0744787	0.846973	-4.37393	3.1572
XIST	-1.18635	-1.86946	-1.13978	0.265503	0.862273	-4.72634	-1.43695
XKR6	0.0149216	-0.431183	0.0244661	0.980681	0.998108	-5.39116	-0.304762
XKR8	0.268499	4.08871	0.933047	0.359988	0.881608	-5.69432	4.09371
XKRX	-0.847801	-0.155545	-1.03349	0.311566	0.870572	-4.98947	-0.00977083
XPA	-0.613828	3.27335	-1.59912	0.122736	0.846973	-4.78758	3.28272
XPC	-0.586886	2.2074	-1.68832	0.104164	0.846973	-4.57226	2.22497
XPNPEP1	0.207006	5.61006	0.805489	0.428361	0.898403	-5.88219	5.61179
XPNPEP3	-0.445003	3.96358	-1.87306	0.0731564	0.846973	-4.46225	3.96867
XPO1	-0.25665	7.02053	-0.917869	0.367721	0.884588	-5.82074	7.02116
XPO4	-0.363901	5.63243	-1.30229	0.205043	0.851238	-5.37823	5.63405
XPO5	-0.0426566	7.24646	-0.173481	0.863713	0.98271	-6.22421	7.24699
XPO6	-0.196588	7.28944	-0.780707	0.442525	0.90036	-5.93822	7.28997
XPO7	-0.235775	5.70373	-0.914333	0.369539	0.884588	-5.78489	5.70526
XPOT	-0.0116064	6.0502	-0.0478585	0.962221	0.996897	-6.20895	6.05141
XPR1	0.481175	3.06234	1.55861	0.132038	0.846973	-4.86379	3.07226
XRCC1	0.321722	3.59123	0.978773	0.33735	0.876521	-5.6038	3.59857
XRCC2	-0.010621	1.33511	-0.0306638	0.975788	0.998108	-5.72575	1.36759
XRCC3	0.274112	2.85988	0.701964	0.489381	0.909391	-5.73875	2.87231
XRCC4	-0.316165	3.52034	-0.993524	0.330259	0.875718	-5.54683	3.52759
XRCC5	-0.430288	8.16928	-2.03618	0.0527887	0.846973	-4.32913	8.16955
XRCC6	0.291702	9.08589	1.08853	0.287056	0.869611	-5.66344	9.08605
XRCC6P2	0.179219	2.93155	0.569185	0.574462	0.927729	-5.83533	2.94264
XRN1	-0.19555	2.59769	-0.595091	0.557292	0.926105	-5.74832	2.61111
XRN2	-0.462215	6.15016	-1.98048	0.059096	0.846973	-4.39864	6.15128
XRRA1	-0.38712	1.1262	-0.714001	0.482039	0.906253	-5.53101	1.21154
XXYLT1	0.141166	1.3348	0.355008	0.725651	0.959788	-5.67776	1.36908
XYLB	0.377984	2.05799	0.894543	0.379819	0.887728	-5.4849	2.08
XYLT1	0.121784	-0.45686	0.14247	0.887885	0.985093	-5.37201	-0.262305
XYLT2	0.361564	1.48603	0.730681	0.471971	0.904895	-5.56505	1.544
YAE1	-0.110531	3.36742	-0.309454	0.759618	0.965702	-5.93988	3.37627
YAF2	-0.178129	3.87105	-0.503728	0.618996	0.939871	-5.94842	3.87667
YAP1	-0.501541	5.28331	-1.60132	0.122246	0.846973	-4.95806	5.28548
YARS	0.0729608	7.49608	0.204057	0.840011	0.978505	-6.22086	7.49657
YARS2	-0.128351	6.26273	-0.463538	0.64711	0.944338	-6.10876	6.26382
YBEY	0.689436	4.11833	2.08551	0.0477091	0.846973	-4.13157	4.12346
YBX1	-0.214094	9.26774	-0.907814	0.372905	0.884847	-5.83674	9.26787
YBX1P1	-0.363033	5.3538	-1.33658	0.193758	0.851065	-5.31863	5.3558
YBX1P10	-0.232892	1.72648	-0.610403	0.54727	0.92403	-5.59776	1.75203
YBX1P2	-0.450959	1.62251	-1.17466	0.251529	0.854727	-5.10773	1.65061
YBX2	0.37307	2.45039	0.738693	0.467179	0.904895	-5.62222	2.47058
YBX3	-0.0459943	7.45416	-0.188154	0.852321	0.980898	-6.223	7.45461
YDJC	0.0618095	6.19755	0.178281	0.859982	0.981973	-6.19855	6.19878
YEATS2	-0.245653	4.69925	-0.929712	0.361678	0.882835	-5.72259	4.70235
YEATS4	-0.573775	5.41088	-1.67808	0.106168	0.846973	-4.85232	5.41289
YES1	-0.220877	5.26382	-0.674363	0.506455	0.914235	-5.9547	5.26603
YIF1A	0.173777	6.79043	0.689239	0.497212	0.912819	-5.99636	6.79117
YIF1B	0.163463	6.24874	0.437665	0.6655	0.946096	-6.12801	6.24995
YIPF1	0.217758	4.50471	0.746509	0.462532	0.904238	-5.87662	4.50854
YIPF2	0.447341	2.8793	1.10758	0.278902	0.867655	-5.40389	2.89236
YIPF3	0.414187	4.20824	1.29144	0.208719	0.851238	-5.33878	4.21321
YIPF4	0.110095	5.06142	0.300688	0.766214	0.965826	-6.11521	5.06413
YIPF5	0.259283	4.31037	0.920721	0.36626	0.884588	-5.72161	4.31456
YIPF6	-0.228204	4.97337	-0.881002	0.38696	0.889228	-5.77862	4.97594
YJEFN3	0.323247	-0.791799	0.469382	0.642987	0.9432	-5.28346	-0.60579
YJU2	0.374624	2.8602	0.900406	0.376754	0.885937	-5.60931	2.87341
YKT6	0.253313	7.78863	0.941545	0.355706	0.880925	-5.80581	7.78901
YLPM1	0.0307901	4.34288	0.120821	0.904828	0.989379	-6.12455	4.34683
YME1L1	-0.0423656	7.13712	-0.202775	0.841001	0.978505	-6.21694	7.13768
YOD1	0.0255661	2.90139	0.0691146	0.945465	0.994458	-5.97217	2.91294
YPEL1	-0.359404	-0.682613	-0.477575	0.637227	0.942494	-5.19724	-0.504008
YPEL2	0.0365299	6.9755	0.10382	0.918165	0.99089	-6.22859	6.97617
YPEL3	0.319885	4.06	0.939037	0.356966	0.881295	-5.67919	4.06529
YPEL5	-0.00842893	5.61297	-0.0286474	0.97738	0.998108	-6.19487	5.61462
YRDC	-0.322983	5.38627	-1.17014	0.253309	0.854727	-5.51639	5.38825
YTHDC1	-0.252884	5.42051	-1.09114	0.285927	0.869611	-5.60494	5.42234
YTHDC2	-0.357006	3.14149	-1.04648	0.305654	0.869611	-5.45518	3.15092
YTHDF1	-0.2857	7.25211	-1.53244	0.138349	0.846973	-5.11654	7.25263
YTHDF2	0.00813381	6.84906	0.0243252	0.980792	0.998108	-6.23516	6.84983
YTHDF2P1	-0.21244	1.99354	-0.470124	0.642465	0.943044	-5.75037	2.01664
YTHDF3	-0.0631975	4.9637	-0.227859	0.821665	0.975211	-6.14593	4.96631
YTHDF3-AS1	0.0030585	0.687822	0.00421104	0.996675	0.99986	-5.56223	0.790846
YWHAB	-0.126025	8.15286	-0.663849	0.513046	0.915297	-6.02311	8.15315
YWHAE	-0.0769166	7.2419	-0.435155	0.667296	0.946494	-6.14435	7.24241
YWHAG	0.00487155	4.95486	0.0122202	0.99035	0.999516	-6.15326	4.95789
YWHAH	-0.134548	6.47741	-0.526682	0.603196	0.935708	-6.08373	6.47832
YWHAQ	-0.173887	7.81086	-0.571865	0.572674	0.927729	-6.07904	7.81123
YWHAZ	0.0958496	7.64146	0.316324	0.754462	0.965477	-6.19191	7.64188
YWHAZP2	0.963123	-1.09255	1.35197	0.188855	0.850933	-4.65602	-0.846475
YWHAZP3	0.637949	1.42433	1.10913	0.278245	0.867244	-5.27342	1.47721
YWHAZP5	1.11698	-1.2836	1.41997	0.168338	0.849125	-4.59194	-0.919215
YY1	-0.253171	6.56354	-0.903641	0.37507	0.885937	-5.82318	6.56441
YY1AP1	0.783997	4.59292	1.46799	0.15495	0.846973	-5.1505	4.5986
Z74021.1	-0.0861759	4.88767	-0.209939	0.835468	0.978188	-6.13329	4.89085
Z83840.1	-0.0521188	2.07094	-0.140861	0.889143	0.985275	-5.80977	2.09141
Z94721.3	-0.252196	-1.31406	-0.306382	0.761927	0.965758	-5.21926	-1.05146
Z95331.1	0.310378	-0.52696	0.571162	0.573143	0.927729	-5.25907	-0.398532
Z97192.3	0.12792	-1.64186	0.137507	0.891765	0.98642	-5.19043	-1.29751
Z97353.1	-0.0407145	2.59411	-0.147739	0.88377	0.984436	-5.9068	2.60748
ZADH2	-0.100098	-0.57797	-0.11621	0.908443	0.989379	-5.37631	-0.383919
ZAR1	2.01742	-1.26792	2.72624	0.0117093	0.846973	-2.85419	-0.974987
ZAR1L	1.89613	0.656227	4.35996	0.000207109	0.14006	0.49718	0.721842
ZBED1	-0.106626	3.87786	-0.30327	0.764269	0.965826	-6.04449	3.88379
ZBED3	0.258925	-1.33681	0.325114	0.747881	0.964422	-5.2459	-1.05385
ZBED4	-0.232975	3.4871	-0.645582	0.524608	0.916419	-5.83825	3.49462
ZBED5	-0.098901	3.18733	-0.254708	0.801095	0.972617	-5.97485	3.19689
ZBED6CL	0.00926556	2.45984	0.0249607	0.98029	0.998108	-5.9247	2.47572
ZBED9	-0.759947	0.886955	-1.76881	0.089496	0.846973	-4.28845	0.933814
ZBTB1	-0.847787	2.96437	-2.17132	0.0399054	0.846973	-3.85559	2.9759
ZBTB10	-0.217855	3.86347	-0.734028	0.469966	0.904895	-5.81815	3.86901
ZBTB11	-0.311696	2.92667	-0.890983	0.381688	0.887994	-5.58467	2.93765
ZBTB11-AS1	0.162371	2.39842	0.547296	0.589175	0.93179	-5.73938	2.41408
ZBTB14	-0.569907	2.76147	-2.11622	0.0447718	0.846973	-3.95241	2.77316
ZBTB17	0.440487	4.59124	1.42966	0.165565	0.849125	-5.18163	4.59487
ZBTB18	-0.285516	0.579357	-0.401857	0.691307	0.953148	-5.46232	0.671302
ZBTB2	-0.497413	4.16386	-1.44068	0.162454	0.849125	-5.12779	4.16859
ZBTB21	0.129655	2.60122	0.436203	0.666546	0.946414	-5.84383	2.61445
ZBTB22	-0.0996301	1.36598	-0.253181	0.802261	0.972857	-5.74197	1.40253
ZBTB24	-0.116506	3.67931	-0.536776	0.596311	0.934861	-5.91458	3.68545
ZBTB25	-0.120128	1.55371	-0.349333	0.729853	0.960713	-5.70649	1.58148
ZBTB26	-0.25044	0.865716	-0.519921	0.60783	0.937039	-5.51494	0.915656
ZBTB3	0.493706	-0.766715	0.684767	0.49998	0.913517	-5.18606	-0.570085
ZBTB33	-0.307574	2.85559	-0.82357	0.418205	0.896019	-5.63401	2.8673
ZBTB34	-0.244292	2.45241	-0.652277	0.520354	0.916147	-5.68781	2.4677
ZBTB37	-0.164219	0.660147	-0.431235	0.670104	0.947152	-5.55565	0.71361
ZBTB38	-0.956504	-0.0739711	-1.50217	0.145957	0.846973	-4.54442	0.0451363
ZBTB39	-0.231474	1.8634	-0.61498	0.544293	0.923406	-5.64194	1.88617
ZBTB4	-0.624828	1.48065	-1.39473	0.175735	0.850597	-4.84419	1.51253
ZBTB40	0.238009	5.16869	1.01407	0.320556	0.871827	-5.67935	5.17093
ZBTB41	-0.231401	0.692276	-0.603157	0.552001	0.924837	-5.44566	0.741683
ZBTB42	-0.550001	0.238843	-0.520854	0.60719	0.936931	-5.39523	0.411187
ZBTB43	0.123686	2.33507	0.356403	0.724619	0.95976	-5.83974	2.35134
ZBTB44	-0.259983	4.82374	-1.11131	0.277327	0.867244	-5.55019	4.82656
ZBTB45	0.937855	0.0477041	1.56307	0.130984	0.846973	-4.54975	0.201619
ZBTB46	-0.321408	1.27608	-0.673419	0.507045	0.914235	-5.49318	1.31504
ZBTB48	0.492118	4.38623	1.24144	0.22631	0.851801	-5.39683	4.39066
ZBTB49	-0.750837	1.18336	-1.4373	0.163405	0.849125	-4.77753	1.22488
ZBTB5	-0.0896035	3.39957	-0.315231	0.755282	0.965679	-5.98624	3.40736
ZBTB6	-0.568895	-0.13029	-1.04802	0.304957	0.869611	-4.98851	-0.0341357
ZBTB7A	0.0489666	1.08883	0.133536	0.894871	0.987356	-5.68681	1.12867
ZBTB7B	0.321424	1.83179	0.79402	0.434881	0.899354	-5.52684	1.85705
ZBTB7C	-1.207	-1.3145	-1.25188	0.222546	0.851801	-4.65775	-0.996679
ZBTB8A	0.0477317	-0.382466	0.0782578	0.938265	0.993272	-5.40821	-0.262806
ZBTB8OS	0.24596	4.95121	0.671244	0.508406	0.914235	-5.93652	4.95428
ZC2HC1A	-1.09149	-0.488687	-1.44427	0.161453	0.849125	-4.53121	-0.331659
ZC2HC1C	-0.232329	0.561465	-0.497463	0.623341	0.939871	-5.45068	0.620434
ZC3H10	0.571902	1.43807	1.27106	0.215756	0.851801	-5.05564	1.47776
ZC3H12A	-0.0451414	2.54678	-0.105395	0.916929	0.990634	-5.9464	2.56309
ZC3H12B	-0.286266	2.56283	-0.617901	0.542397	0.923137	-5.73302	2.57822
ZC3H12C	-0.345178	1.05613	-0.699955	0.490612	0.909749	-5.49111	1.1196
ZC3H13	-0.389167	5.03382	-1.51199	0.143453	0.846973	-5.07826	5.03623
ZC3H14	0.18509	5.32876	0.628492	0.535554	0.921065	-5.99349	5.33088
ZC3H15	-0.0553671	6.58015	-0.194117	0.8477	0.980275	-6.20918	6.581
ZC3H18	0.0191526	4.14019	0.0658539	0.948034	0.994794	-6.11513	4.14493
ZC3H3	0.492376	3.55033	1.25956	0.219811	0.851801	-5.32548	3.55884
ZC3H4	0.16498	3.2972	0.509009	0.615343	0.939809	-5.88225	3.30603
ZC3H7A	-0.372774	3.89973	-1.34032	0.192557	0.850959	-5.21983	3.90522
ZC3H7B	-1.35276	2.80706	-3.42161	0.00221146	0.466171	-1.36786	2.82087
ZC3H8	-0.346323	2.07196	-0.813897	0.42362	0.896891	-5.51697	2.09399
ZC3HAV1	-0.60436	4.90908	-1.39038	0.177035	0.850597	-5.22909	4.91208
ZC3HC1	-0.151347	5.42128	-0.55673	0.582811	0.929667	-6.03349	5.42325
ZC4H2	-0.193007	2.61259	-0.488868	0.629325	0.94086	-5.83084	2.62742
ZCCHC10	-0.524644	4.17007	-1.63997	0.113913	0.846973	-4.82436	4.17484
ZCCHC14	-0.338296	3.35351	-0.999211	0.327553	0.874332	-5.53561	3.3617
ZCCHC17	0.213495	5.65148	1.06882	0.29567	0.869611	-5.64457	5.65306
ZCCHC2	0.141104	2.04953	0.482872	0.633515	0.941755	-5.73426	2.06901
ZCCHC3	-0.0515328	4.48043	-0.172164	0.864736	0.98271	-6.1091	4.48418
ZCCHC4	-0.0178674	2.37399	-0.0593731	0.953141	0.995504	-5.88585	2.38938
ZCCHC7	0.176422	4.44822	0.85332	0.401827	0.891205	-5.77548	4.45179
ZCCHC8	-0.334617	5.33228	-1.25654	0.220884	0.851801	-5.42092	5.33429
ZCCHC9	-0.606713	4.49845	-1.55114	0.133814	0.846973	-4.97387	4.50249
ZCRB1	-0.440586	6.6171	-1.51991	0.141457	0.846973	-5.1184	6.61797
ZCWPW1	-0.145279	0.125122	-0.226794	0.822484	0.975429	-5.49324	0.230185
ZDBF2	-0.533837	0.582681	-1.10277	0.280946	0.867655	-5.04969	0.639952
ZDHHC11	-0.0200723	2.62026	-0.0535817	0.957707	0.996308	-5.9386	2.63415
ZDHHC11B	0.458433	0.625567	0.885919	0.384357	0.889228	-5.21808	0.69031
ZDHHC12	-0.00345313	5.94789	-0.0118882	0.990612	0.999674	-6.20884	5.94924
ZDHHC13	-0.460353	2.6736	-1.47235	0.153779	0.846973	-4.92205	2.68643
ZDHHC14	0.464279	0.910039	0.647117	0.523631	0.916234	-5.50962	0.992796
ZDHHC16	0.541455	6.33479	2.01408	0.0552159	0.846973	-4.35213	6.33583
ZDHHC17	-0.618375	3.09644	-2.03783	0.0526113	0.846973	-4.10536	3.1061
ZDHHC18	0.687601	4.36341	2.68645	0.0128318	0.846973	-3.01889	4.36745
ZDHHC19	0.879177	-2.23162	0.824247	0.417828	0.896019	-4.87792	-1.70781
ZDHHC2	-0.302741	2.18528	-0.752683	0.458881	0.904238	-5.56478	2.20415
ZDHHC20	-0.48708	4.72464	-1.25441	0.221643	0.851801	-5.38146	4.72793
ZDHHC21	-0.412277	1.04405	-0.845617	0.406028	0.891876	-5.30986	1.08746
ZDHHC23	0.034607	2.60973	0.0672735	0.946915	0.99458	-5.97178	2.65221
ZDHHC24	-0.111502	2.67382	-0.250141	0.804584	0.973003	-5.90598	2.68881
ZDHHC3	0.232852	6.08764	1.17982	0.249511	0.854727	-5.53982	6.08882
ZDHHC4	-0.379451	4.8175	-1.38271	0.179347	0.850597	-5.2372	4.82046
ZDHHC5	0.306436	4.39573	1.07911	0.291149	0.869611	-5.57302	4.39966
ZDHHC6	-0.217998	4.91657	-0.788157	0.438237	0.899549	-5.86066	4.91929
ZDHHC7	-0.281629	5.87843	-1.28921	0.209479	0.851238	-5.40093	5.87979
ZDHHC8	0.226234	-0.07825	0.360902	0.721296	0.958946	-5.45037	0.0455266
ZDHHC9	-0.13983	5.56884	-0.415301	0.681571	0.950834	-6.11201	5.57065
ZEB1-AS1	-0.267052	-0.946649	-0.377897	0.708793	0.955963	-5.24092	-0.757355
ZER1	0.494113	3.23616	1.31795	0.199828	0.851238	-5.20407	3.24576
ZFAND1	-0.307502	3.36229	-0.937305	0.357838	0.881295	-5.59204	3.37038
ZFAND2A	-0.0946411	5.3994	-0.250369	0.804409	0.973003	-6.15036	5.40153
ZFAND2B	0.359768	3.95864	1.25623	0.220992	0.851801	-5.35504	3.96427
ZFAND3	0.437709	3.67668	1.55309	0.13335	0.846973	-4.93401	3.68316
ZFAND4	-0.247233	1.67324	-0.640688	0.52773	0.91821	-5.56271	1.69957
ZFAND5	0.0883825	7.18873	0.25905	0.797782	0.971541	-6.2039	7.18932
ZFAND6	-0.502585	5.92786	-1.45882	0.157439	0.846973	-5.18639	5.92924
ZFAS1	0.225119	5.58174	0.53832	0.59526	0.934861	-6.04635	5.58375
ZFAT	0.220793	2.5815	0.547343	0.589143	0.93179	-5.80569	2.59701
ZFC3H1	-0.0645404	3.73543	-0.21345	0.83276	0.977808	-6.04176	3.74147
ZFHX2	-0.172819	-0.994985	-0.210829	0.834781	0.978188	-5.32955	-0.72878
ZFHX3	0.0395701	3.09163	0.114864	0.909498	0.989379	-5.97278	3.10159
ZFP1	0.154941	0.900466	0.309179	0.759825	0.965758	-5.62395	0.951473
ZFP28	1.00012	-0.0203826	1.78726	0.0863945	0.846973	-4.2342	0.0940529
ZFP3	0.187646	0.475239	0.32312	0.749373	0.964773	-5.52722	0.547255
ZFP36	-0.228045	-1.33459	-0.244051	0.809243	0.973312	-5.24459	-1.02747
ZFP36L1	-0.125586	2.0191	-0.270607	0.788982	0.969832	-5.77989	2.04138
ZFP36L2	-0.11867	5.30638	-0.465308	0.64586	0.944338	-6.07173	5.30841
ZFP37	0.628982	-0.252421	1.26017	0.219592	0.851801	-4.83755	-0.111762
ZFP41	0.190827	1.04046	0.374557	0.711244	0.956806	-5.60067	1.08677
ZFP42	-0.111744	5.87567	-0.335586	0.740067	0.962156	-6.155	5.87713
ZFP57	0.426848	5.68453	1.26285	0.218645	0.851801	-5.43482	5.68624
ZFP62	-0.470876	2.9632	-1.46692	0.155239	0.846973	-4.93924	2.97415
ZFP64	0.191164	5.50578	0.66493	0.512366	0.915297	-5.97949	5.50765
ZFP69	-0.576329	2.17522	-1.73324	0.0957447	0.846973	-4.49723	2.19369
ZFP69B	0.299346	0.466758	0.575371	0.570338	0.927729	-5.44726	0.537614
ZFP82	0.138032	1.43328	0.34801	0.730834	0.960713	-5.70831	1.4641
ZFP90	-0.309245	1.11733	-0.672137	0.507846	0.914235	-5.42802	1.1622
ZFP91	-0.250724	3.66291	-0.748648	0.461265	0.904238	-5.78251	3.66948
ZFPL1	0.489702	0.799875	1.33402	0.194584	0.851238	-4.86113	0.847374
ZFPM1	0.858497	-0.720274	0.891864	0.381225	0.887845	-5.04618	-0.448809
ZFPM2	2.06424	-1.71742	2.92552	0.00735101	0.781938	-2.57245	-1.34469
ZFR	-0.169589	5.70111	-0.565497	0.576928	0.927805	-6.04193	5.7027
ZFX	-0.742455	2.72223	-1.89847	0.0695901	0.846973	-4.29614	2.73574
ZFY	0.943037	-0.902981	0.714956	0.481459	0.906253	-5.11439	-0.455714
ZFYVE1	0.463269	5.5159	1.2805	0.212475	0.851456	-5.40984	5.51798
ZFYVE16	-0.344383	2.4611	-1.00721	0.323772	0.872773	-5.41872	2.47629
ZFYVE19	0.178014	4.99965	0.495556	0.624666	0.940247	-6.05729	5.0025
ZFYVE21	-0.556871	5.96753	-1.8572	0.0754614	0.846973	-4.59762	5.96886
ZFYVE26	0.224574	4.42037	0.878808	0.388125	0.889228	-5.76615	4.42428
ZFYVE27	0.918283	2.6386	2.2978	0.0304911	0.846973	-3.66781	2.66214
ZFYVE9	0.399997	2.40132	1.03818	0.309424	0.870374	-5.39675	2.4181
ZG16	0.302356	-1.07578	0.419952	0.678216	0.948992	-5.26083	-0.843141
ZGLP1	0.668684	-1.39389	0.701376	0.489741	0.909624	-5.06408	-1.03971
ZGPAT	0.749672	-0.201158	0.876155	0.389537	0.889228	-5.22451	0.0227369
ZGRF1	-0.418335	2.98889	-1.27212	0.215386	0.851801	-5.19749	2.99927
ZHX1	-0.424411	3.37206	-1.23916	0.227137	0.851831	-5.29341	3.38002
ZHX2	1.41605	-0.778319	1.97563	0.0596751	0.846973	-3.90833	-0.584132
ZHX3	-0.482489	1.9177	-1.14803	0.262148	0.858262	-5.21062	1.94152
ZIC2	-0.19778	-1.12733	-0.213444	0.832764	0.977808	-5.20111	-0.839362
ZIC3	-1.74382	-0.950299	-2.33025	0.028427	0.846973	-3.42257	-0.71135
ZIC5	-0.404549	-1.27011	-0.445495	0.659911	0.944591	-5.15851	-0.987602
ZIK1	0.770633	3.88838	2.65615	0.0137537	0.846973	-3.05503	3.89418
ZIM3	0.261244	-1.15068	0.306043	0.762182	0.965758	-5.23433	-0.897458
ZKSCAN1	-0.511487	1.97947	-1.48402	0.150679	0.846973	-4.81584	2.00031
ZKSCAN2	-0.395311	2.55704	-0.908373	0.372616	0.884671	-5.50586	2.57392
ZKSCAN3	0.110345	1.54624	0.281117	0.781004	0.968016	-5.74533	1.57531
ZKSCAN4	0.53571	2.68139	1.55299	0.133373	0.846973	-4.84504	2.69505
ZKSCAN5	0.579082	3.28677	1.82819	0.0798416	0.846973	-4.50429	3.29558
ZKSCAN8	0.467273	1.17474	1.01196	0.321544	0.871827	-5.2748	1.21591
ZMAT2	0.372234	5.39978	1.71089	0.0998578	0.846973	-4.81479	5.40171
ZMAT3	-0.265665	4.34266	-1.00012	0.327124	0.874332	-5.63355	4.3466
ZMAT5	0.482897	3.66855	1.65996	0.109792	0.846973	-4.79357	3.67521
ZMIZ1	-0.886346	6.23422	-3.41959	0.00222255	0.466171	-1.47913	6.23532
ZMIZ2	-0.124976	3.14155	-0.313414	0.756644	0.965679	-5.98171	3.15223
ZMPSTE24	0.0925224	5.0349	0.32099	0.750966	0.964838	-6.12541	5.03742
ZMYM1	-0.146533	2.79121	-0.459771	0.649773	0.944338	-5.8578	2.80306
ZMYM2	-0.241739	5.39204	-0.763249	0.452672	0.902252	-5.89886	5.394
ZMYM3	-0.223183	4.53922	-0.76947	0.449041	0.90036	-5.85224	4.54278
ZMYM4	-0.263679	4.85003	-1.08966	0.286568	0.869611	-5.58045	4.85279
ZMYM5	-0.319004	3.01379	-0.847314	0.405101	0.891876	-5.61459	3.02446
ZMYM6	-0.177589	1.30377	-0.490695	0.628051	0.940598	-5.59205	1.33666
ZMYND11	-0.24699	3.76684	-0.83923	0.409533	0.893256	-5.71985	3.77286
ZMYND19	0.22742	4.58563	0.734728	0.469547	0.904895	-5.86813	4.58934
ZMYND8	-0.717927	5.6255	-3.20631	0.00374858	0.598742	-1.94389	5.62714
ZNF10	0.403794	0.621663	0.960449	0.346303	0.877364	-5.22963	0.677923
ZNF100	0.335081	3.13859	1.0621	0.298647	0.869611	-5.47079	3.14818
ZNF101	-0.204021	4.2497	-0.808283	0.426781	0.898403	-5.78922	4.25395
ZNF106	-0.0657347	6.17804	-0.273236	0.786984	0.968976	-6.17879	6.17913
ZNF107	-0.0845897	1.97554	-0.239085	0.813048	0.973366	-5.7954	1.99657
ZNF112	-0.0708588	0.561056	-0.129454	0.898066	0.988088	-5.57386	0.628384
ZNF114	0.633723	5.09093	1.49177	0.148648	0.846973	-5.12712	5.09399
ZNF117	0.993718	-0.0493741	1.71313	0.0994388	0.846973	-4.2995	0.069588
ZNF12	-0.724447	2.77447	-2.02522	0.0539795	0.846973	-4.10241	2.78707
ZNF121	-0.621273	1.62626	-1.50224	0.145939	0.846973	-4.73513	1.65459
ZNF124	0.0169009	1.62405	0.0398716	0.968522	0.997801	-5.75951	1.65196
ZNF131	-0.158758	4.40848	-0.427975	0.672444	0.947825	-6.05089	4.41269
ZNF132	-0.0915269	-0.481607	-0.145298	0.885676	0.984436	-5.48381	-0.287445
ZNF133	-0.261767	3.3104	-0.971264	0.341	0.876521	-5.56409	3.31854
ZNF134	0.682952	4.96193	2.5222	0.0186218	0.846973	-3.37611	4.96471
ZNF135	-0.32427	-0.666509	-0.523678	0.605253	0.936347	-5.28532	-0.511683
ZNF136	0.140677	2.00671	0.373479	0.712035	0.957179	-5.81193	2.02889
ZNF138	0.184414	3.80807	0.615215	0.54414	0.923406	-5.88304	3.81394
ZNF14	0.361791	1.40086	0.866173	0.39488	0.891205	-5.42372	1.43437
ZNF140	0.22317	1.66167	0.547903	0.588764	0.931761	-5.67481	1.68982
ZNF141	0.631774	2.01815	1.73232	0.0959122	0.846973	-4.52396	2.04077
ZNF142	0.0432555	5.14516	0.157319	0.876295	0.984436	-6.17004	5.1475
ZNF143	0.209827	5.13822	0.675363	0.505831	0.913846	-5.95545	5.14067
ZNF146	0.223432	3.97048	0.614181	0.544812	0.923545	-5.9238	3.97611
ZNF148	-0.0732037	3.15718	-0.220092	0.827641	0.976684	-5.98946	3.16656
ZNF155	1.49304	-1.04842	1.98551	0.0585001	0.846973	-3.89617	-0.781508
ZNF16	0.171505	2.37834	0.38122	0.706357	0.955939	-5.85039	2.39921
ZNF160	-0.441585	2.04588	-1.49656	0.147403	0.846973	-4.81529	2.06514
ZNF165	0.0484292	3.08618	0.111502	0.912135	0.989692	-5.99032	3.09717
ZNF169	0.910043	-0.0925973	1.80448	0.0835834	0.846973	-4.18367	0.0141372
ZNF17	0.216366	2.10151	0.520406	0.607497	0.936931	-5.77233	2.12975
ZNF174	0.142555	4.1108	0.523417	0.605432	0.936347	-5.9631	4.11555
ZNF175	-0.215267	1.31258	-0.528927	0.601662	0.935374	-5.60548	1.34702
ZNF18	0.316749	2.78943	1.08283	0.289526	0.869611	-5.41111	2.80144
ZNF180	0.270883	2.92125	0.82879	0.415302	0.894775	-5.64908	2.93213
ZNF181	0.153698	0.354053	0.294556	0.770838	0.965826	-5.50541	0.425959
ZNF184	-0.0976757	0.930418	-0.25794	0.798628	0.971728	-5.64209	0.974709
ZNF185	0.054039	-0.470277	0.082538	0.934896	0.992917	-5.40964	-0.326749
ZNF189	-0.0209885	2.48999	-0.0583021	0.953985	0.995563	-5.91659	2.50484
ZNF19	0.558584	-0.18454	0.674637	0.506284	0.914235	-5.3048	-0.0127972
ZNF195	0.0398412	5.00346	0.125665	0.901033	0.988801	-6.16282	5.00603
ZNF197	1.05817	-0.592113	1.22431	0.23259	0.853854	-4.78872	-0.369468
ZNF2	-0.483001	0.17613	-1.01226	0.321404	0.871827	-5.07589	0.257208
ZNF200	-0.0559298	4.58364	-0.196339	0.84598	0.98017	-6.11597	4.58704
ZNF202	0.224888	3.10502	0.9849	0.334393	0.876521	-5.54494	3.11426
ZNF205	0.447026	3.89225	0.990572	0.331671	0.876521	-5.6266	3.8989
ZNF207	0.0664109	7.93393	0.305965	0.762241	0.965758	-6.19513	7.93426
ZNF208	0.153088	3.33731	0.460365	0.649353	0.944338	-5.9096	3.3458
ZNF211	0.390495	3.71831	1.43149	0.165046	0.849125	-5.10835	3.72456
ZNF212	0.231103	3.96536	0.877008	0.389083	0.889228	-5.72282	3.97048
ZNF213	-0.767253	1.49277	-1.03718	0.309879	0.870374	-5.239	1.54503
ZNF215	0.0736786	2.04248	0.249337	0.805198	0.973003	-5.82111	2.06193
ZNF217	-0.525535	3.54489	-1.39079	0.176914	0.850597	-5.10394	3.55276
ZNF219	0.719803	0.444567	1.50581	0.145025	0.846973	-4.64584	0.528722
ZNF22	-0.0161726	2.69267	-0.0499178	0.960597	0.996627	-5.92967	2.7054
ZNF222	0.130154	1.05881	0.232165	0.818357	0.974367	-5.70045	1.12618
ZNF224	-0.119255	0.916887	-0.270498	0.789064	0.969854	-5.61345	0.962577
ZNF225	0.643929	0.793217	1.61237	0.119813	0.846973	-4.53122	0.842668
