## Supplementary Table S4 for "Assessing the influence of distinct IVF culture media on human pre-implantation development using single-embryo transcriptomics" (part 2 of 2)

### Sheet: Ferticult - Global (continued)
Supplementary Table S4. Differential expression analysis of all groups at day-5 (Ferticult-Global comparison)
ZNF226	0.66846	3.58171	2.41056	0.0238564	0.846973	-3.50786	3.58868
ZNF227	0.20368	3.00961	0.771348	0.447947	0.90036	-5.69097	3.01954
ZNF229	0.537046	2.60849	1.59199	0.124332	0.846973	-4.77273	2.62215
ZNF230	-0.177526	1.31858	-0.417852	0.67973	0.949759	-5.65886	1.35368
ZNF232	0.352523	4.6829	1.34881	0.189852	0.850959	-5.28106	4.6861
ZNF234	0.653785	1.02644	1.7842	0.0869032	0.846973	-4.32825	1.06866
ZNF235	0.677552	0.494567	1.36996	0.183243	0.850597	-4.82027	0.579878
ZNF236	-0.369081	3.38335	-1.16296	0.256156	0.854727	-5.37932	3.39114
ZNF239	-0.578868	1.2778	-1.08149	0.290109	0.869611	-5.15778	1.32539
ZNF24	0.0128111	3.37006	0.0498472	0.960652	0.996627	-6.02437	3.37764
ZNF248	-0.45428	0.615113	-1.24679	0.224375	0.851801	-4.90322	0.667386
ZNF250	-0.316279	2.18469	-0.701855	0.489448	0.909402	-5.63908	2.20574
ZNF251	0.194072	3.37789	0.656032	0.517976	0.915297	-5.82914	3.3856
ZNF252P	-0.0261247	1.67292	-0.0647916	0.948871	0.9952	-5.75281	1.70009
ZNF253	-0.0740137	2.07761	-0.233296	0.817489	0.974157	-5.83095	2.09681
ZNF254	-0.253013	3.34675	-0.823132	0.41845	0.896019	-5.69898	3.35484
ZNF256	0.287203	3.97609	0.867804	0.394003	0.891205	-5.73065	3.98141
ZNF257	-0.373236	3.297	-0.972401	0.340446	0.876521	-5.56745	3.30567
ZNF26	-0.0802549	2.70808	-0.260155	0.796939	0.97139	-5.91063	2.72064
ZNF260	-0.103204	2.23021	-0.273566	0.786734	0.968946	-5.82928	2.24811
ZNF263	0.51461	5.74849	1.74438	0.0937492	0.846973	-4.77668	5.75009
ZNF264	-0.230676	1.07622	-0.483909	0.632789	0.941755	-5.54142	1.12223
ZNF266	0.659291	3.72132	2.33479	0.0281484	0.846973	-3.6729	3.72793
ZNF267	-0.00107072	4.32585	-0.0034589	0.997268	0.99986	-6.12445	4.33004
ZNF268	-0.232845	3.57348	-0.787315	0.43872	0.899549	-5.73754	3.58027
ZNF271P	0.00125085	3.59745	0.00521772	0.99588	0.99986	-6.04349	3.60398
ZNF273	-0.233288	2.74924	-0.633689	0.532213	0.920234	-5.74374	2.7617
ZNF274	-0.165387	4.55628	-0.499573	0.621876	0.939871	-6.01042	4.55982
ZNF275	-0.629289	-0.89755	-0.716047	0.480798	0.906143	-5.13025	-0.655535
ZNF276	0.438985	1.90126	1.01794	0.31875	0.871707	-5.3623	1.92599
ZNF277	-0.562705	3.96416	-1.4814	0.151371	0.846973	-5.04698	3.96987
ZNF28	-0.0996002	2.54752	-0.192945	0.848608	0.980497	-5.95103	2.56574
ZNF280A	0.353614	3.88536	0.703407	0.488497	0.908856	-5.85602	3.89217
ZNF280B	-0.0420566	0.156388	-0.0906092	0.928547	0.992344	-5.53179	0.231173
ZNF280C	-0.34793	-0.786334	-0.46553	0.645703	0.944338	-5.23074	-0.597954
ZNF280D	-0.532663	-0.534671	-0.956502	0.348252	0.878566	-5.02477	-0.405283
ZNF281	-0.434236	5.23525	-1.48567	0.150246	0.846973	-5.12797	5.23742
ZNF282	0.0648483	3.29836	0.167579	0.868304	0.983257	-6.02326	3.30775
ZNF283	0.573284	1.38891	1.54174	0.136077	0.846973	-4.70427	1.42241
ZNF285	1.01097	0.767049	2.5551	0.017296	0.846973	-3.05921	0.841229
ZNF286A	0.424154	2.08199	1.31554	0.200623	0.851238	-5.07463	2.10166
ZNF286B	0.307769	1.24144	0.874046	0.390662	0.889721	-5.369	1.27593
ZNF287	-0.421125	-1.10787	-0.49839	0.622697	0.939871	-5.16375	-0.859015
ZNF292	0.00775003	2.31814	0.0167415	0.98678	0.999192	-5.87454	2.33598
ZNF296	0.138764	7.0141	0.378297	0.708499	0.955939	-6.16689	7.0148
ZNF3	0.0956679	3.40578	0.314774	0.755624	0.965679	-5.99002	3.41366
ZNF30	0.497784	0.661182	0.803381	0.429555	0.898445	-5.37444	0.744035
ZNF300	-0.38549	1.50476	-0.949747	0.351605	0.879878	-5.34633	1.53513
ZNF300P1	-0.334621	1.03239	-0.618273	0.542156	0.923137	-5.50257	1.07899
ZNF302	-0.173086	2.95224	-0.538112	0.595402	0.934861	-5.82395	2.96287
ZNF304	0.0641817	3.23919	0.196751	0.845661	0.980162	-6.00558	3.24793
ZNF311	-0.783455	-0.0228752	-1.44269	0.161893	0.849125	-4.60277	0.0664004
ZNF317	0.0509482	4.10926	0.20426	0.839854	0.978505	-6.08827	4.11388
ZNF318	-0.0110315	4.46056	-0.0382234	0.969822	0.997801	-6.13224	4.46424
ZNF32	0.093944	1.92509	0.259712	0.797277	0.971503	-5.79629	1.94751
ZNF322	-0.188488	2.35509	-0.545101	0.59066	0.932225	-5.76071	2.37122
ZNF324	0.253605	3.56482	0.721409	0.477552	0.905131	-5.81936	3.57257
ZNF324B	-0.0521232	-0.263371	-0.0897502	0.929222	0.992344	-5.45086	-0.148138
ZNF326	-0.865567	2.42025	-1.95823	0.0617956	0.846973	-4.16216	2.43762
ZNF329	0.340474	-0.418001	0.511596	0.613559	0.938699	-5.27103	-0.276997
ZNF330	-0.58562	5.12373	-1.97033	0.0603143	0.846973	-4.37641	5.12613
ZNF331	0.249735	4.2046	0.990095	0.331899	0.876521	-5.64202	4.20897
ZNF333	-0.808231	-1.33241	-0.909729	0.371914	0.884588	-4.9269	-1.04257
ZNF334	-1.39585	1.30367	-3.2162	0.00365952	0.598742	-1.79586	1.34391
ZNF335	0.383477	5.69298	1.19376	0.244111	0.854727	-5.51552	5.69465
ZNF33A	-0.463842	2.8633	-1.68549	0.104714	0.846973	-4.64152	2.87438
ZNF33B	-0.210344	2.09692	-0.605599	0.550404	0.924678	-5.68093	2.1166
ZNF34	0.330587	1.07479	0.608954	0.548214	0.924453	-5.5706	1.14357
ZNF341	0.423571	1.96321	0.759972	0.454592	0.902739	-5.62599	2.01654
ZNF343	0.515656	1.7107	1.03425	0.311219	0.870572	-5.34444	1.76313
ZNF345	0.312863	0.686502	0.74362	0.464246	0.904238	-5.34491	0.74183
ZNF346	0.46154	4.29956	1.40409	0.172962	0.850597	-5.19721	4.30402
ZNF347	-0.456727	1.044	-1.13193	0.268726	0.863824	-5.08162	1.08471
ZNF350	0.248467	4.82366	1.03413	0.311274	0.870572	-5.64244	4.82648
ZNF354A	0.117866	2.87316	0.336847	0.739128	0.962	-5.91383	2.88474
ZNF354B	0.86815	-0.209882	1.24897	0.22359	0.851801	-4.81221	-0.0770034
ZNF358	0.988422	0.820944	1.79838	0.0845696	0.846973	-4.28578	0.887779
ZNF362	-1.03321	-1.42354	-0.988916	0.332464	0.876521	-4.86164	-1.08212
ZNF367	-0.480704	0.862186	-1.02918	0.313547	0.871384	-5.16448	0.911063
ZNF37A	-0.544814	-0.481858	-0.733825	0.470087	0.904895	-5.14336	-0.324861
ZNF37BP	0.619593	-0.751262	0.761489	0.453703	0.902609	-5.11015	-0.54177
ZNF382	0.941205	0.283403	1.76512	0.0901275	0.846973	-4.27684	0.375353
ZNF383	0.555231	1.77347	1.86394	0.0744747	0.846973	-4.28782	1.79755
ZNF384	0.180649	-1.09864	0.265474	0.792886	0.970676	-5.30919	-0.878695
ZNF385A	0.405963	0.295948	0.69999	0.490591	0.909749	-5.37454	0.390665
ZNF391	-0.0808392	0.973389	-0.206518	0.83811	0.978505	-5.64862	1.01517
ZNF394	0.39982	5.5314	1.51072	0.143774	0.846973	-5.11405	5.53324
ZNF395	-0.462035	1.74494	-1.06598	0.296925	0.869611	-5.24778	1.77139
ZNF397	0.240629	2.02707	0.886835	0.383873	0.889228	-5.4684	2.04633
ZNF398	-0.064871	5.021	-0.235386	0.815884	0.973914	-6.14567	5.02357
ZNF404	0.700407	-0.775729	0.961038	0.346013	0.877364	-4.96551	-0.573172
ZNF407	-0.300808	2.55125	-0.921987	0.365613	0.884588	-5.51239	2.56511
ZNF408	0.672319	4.43717	2.35839	0.0267414	0.846973	-3.66572	4.44111
ZNF41	-0.506413	1.31153	-1.22125	0.233724	0.853854	-5.02541	1.34543
ZNF415	0.0270723	2.73536	0.0729817	0.942419	0.994086	-5.95575	2.74859
ZNF416	0.67659	3.46198	2.40368	0.0242195	0.846973	-3.51894	3.46965
ZNF417	0.0416221	0.899929	0.0997019	0.9214	0.991468	-5.64879	0.945916
ZNF418	1.09631	0.146867	2.24448	0.0341813	0.846973	-3.5536	0.236108
ZNF419	0.478212	3.05693	1.83951	0.0781076	0.846973	-4.46304	3.06664
ZNF420	0.463264	2.11421	1.2858	0.210649	0.851238	-5.09993	2.13353
ZNF426	0.0450131	2.8292	0.120143	0.905359	0.989379	-5.96421	2.84096
ZNF428	1.07021	2.12049	2.50362	0.0194115	0.846973	-3.22031	2.14308
ZNF429	0.41078	0.777755	1.01145	0.321782	0.871827	-5.18029	0.826683
ZNF43	0.0339882	3.88607	0.116433	0.908267	0.989379	-6.07381	3.89167
ZNF430	-0.679456	1.22417	-1.33902	0.192974	0.850959	-4.88505	1.26441
ZNF431	0.00271051	2.24356	0.00902664	0.992872	0.99986	-5.87012	2.26032
ZNF432	0.281475	1.42594	0.686584	0.498854	0.913339	-5.5228	1.45911
ZNF433	0.232415	0.990918	0.458989	0.650328	0.944338	-5.57975	1.03772
ZNF433-AS1	0.0838294	-0.327774	0.16137	0.873138	0.983494	-5.41428	-0.220385
ZNF436	-0.252113	1.26146	-0.498651	0.622516	0.939871	-5.62566	1.30556
ZNF436-AS1	-0.893984	-0.496531	-1.16707	0.254525	0.854727	-4.83959	-0.309949
ZNF438	-0.377844	0.45745	-0.792958	0.435488	0.899529	-5.31123	0.52597
ZNF44	0.00738921	2.59848	0.0211305	0.983314	0.998705	-5.94671	2.61254
ZNF440	0.373575	1.53782	0.686718	0.498771	0.913339	-5.5503	1.57365
ZNF443	-0.253571	1.86367	-0.638751	0.528969	0.918914	-5.63692	1.88825
ZNF444	0.921381	2.4062	2.82111	0.0093951	0.846973	-2.62064	2.42312
ZNF445	-0.253847	0.344849	-0.594606	0.557611	0.926105	-5.3726	0.410549
ZNF446	0.0264065	1.41115	0.0680248	0.946323	0.994476	-5.77929	1.44496
ZNF449	-0.842834	1.38929	-2.44863	0.0219352	0.846973	-3.25027	1.42045
ZNF45	0.0548108	2.60975	0.16638	0.869237	0.983257	-5.91664	2.62298
ZNF451	0.00312054	2.38505	0.00833655	0.993417	0.99986	-5.88673	2.40121
ZNF461	-0.472278	1.0452	-0.925122	0.364012	0.884068	-5.26577	1.09125
ZNF467	0.0454889	0.98091	0.0708868	0.944069	0.994291	-5.68532	1.05073
ZNF468	0.186198	3.89629	0.344864	0.733168	0.961334	-6.0606	3.90414
ZNF470	0.352524	0.955919	0.860747	0.397803	0.891205	-5.34017	0.998904
ZNF473	0.438127	4.93	1.61707	0.118792	0.846973	-4.93929	4.9328
ZNF48	0.339443	3.86756	1.03294	0.311818	0.870637	-5.57312	3.87345
ZNF480	0.37806	3.41611	1.22588	0.23201	0.853854	-5.31489	3.42419
ZNF484	-0.262763	0.926446	-0.68069	0.502512	0.913521	-5.45705	0.971417
ZNF485	0.119554	1.72931	0.32236	0.749941	0.964824	-5.77361	1.75552
ZNF486	-0.310646	3.9018	-1.02937	0.313456	0.871384	-5.55024	3.90746
ZNF487	-0.00142013	2.23072	-0.00276156	0.997819	0.99986	-5.84897	2.25293
ZNF488	0.213693	-1.19182	0.279162	0.782486	0.968103	-5.28888	-0.919657
ZNF492	-0.0580411	0.0824626	-0.118829	0.906389	0.989379	-5.48008	0.162411
ZNF493	-0.256009	2.04284	-0.667186	0.510949	0.915099	-5.64046	2.06343
ZNF496	0.509726	4.09369	2.07869	0.0483839	0.846973	-4.15941	4.09866
ZNF500	0.0192469	0.532671	0.0284389	0.977545	0.998108	-5.63853	0.6336
ZNF501	-0.19983	-0.47021	-0.298693	0.767717	0.965826	-5.3716	-0.32324
ZNF502	0.184922	1.01245	0.41556	0.681384	0.950834	-5.57538	1.05727
ZNF503	0.624953	-0.734454	0.905417	0.374148	0.885513	-5.04482	-0.568168
ZNF506	0.337066	0.746213	0.810689	0.425425	0.897412	-5.34782	0.795747
ZNF507	-0.178904	4.22395	-0.728369	0.473359	0.904895	-5.84738	4.22824
ZNF510	-0.126506	2.40492	-0.40598	0.688315	0.951961	-5.81561	2.42022
ZNF511	-0.0258727	4.57033	-0.103365	0.918523	0.991134	-6.13127	4.57378
ZNF512	0.0164167	2.30283	0.0478043	0.962263	0.996897	-5.88553	2.31996
ZNF512B	0.359922	0.0278626	0.556712	0.582823	0.929667	-5.3921	0.140563
ZNF513	-0.178734	3.94105	-0.598323	0.555169	0.925545	-5.92502	3.94657
ZNF514	-0.360146	0.673585	-0.79633	0.433563	0.899196	-5.29624	0.72854
ZNF516	0.348898	1.16562	0.698186	0.491698	0.909954	-5.52447	1.22827
ZNF518A	-0.128128	4.39727	-0.462642	0.647743	0.944338	-6.01933	4.40114
ZNF518B	0.160422	4.27682	0.604655	0.551021	0.924837	-5.93882	4.28096
ZNF519	-0.481752	0.340389	-1.15078	0.261037	0.857268	-4.97021	0.404122
ZNF524	1.88255	0.0172151	2.64029	0.0142605	0.846973	-2.8876	0.180704
ZNF525	0.0221295	2.68775	0.0779564	0.938502	0.993331	-5.93124	2.70023
ZNF526	0.478676	4.21302	1.36296	0.18541	0.850597	-5.24325	4.21787
ZNF527	0.316201	-0.0222795	0.731914	0.471231	0.904895	-5.26613	0.0610229
ZNF528	0.32572	2.04388	0.778667	0.443704	0.90036	-5.56761	2.06545
ZNF529	-0.414023	2.3383	-1.19658	0.24303	0.854727	-5.19689	2.35482
ZNF529-AS1	0.450906	-0.109812	0.940605	0.356178	0.881218	-5.0981	-0.0150441
ZNF530	0.470767	2.43044	1.27742	0.21354	0.851801	-5.13557	2.44695
ZNF532	-0.556598	4.17057	-1.65252	0.111312	0.846973	-4.82335	4.17515
ZNF534	-0.238346	0.898644	-0.458615	0.650592	0.944338	-5.5606	0.948487
ZNF542P	0.206917	-0.270804	0.347394	0.731291	0.960713	-5.3931	-0.150947
ZNF543	-1.60882	-0.770559	-2.04988	0.0513315	0.846973	-3.80552	-0.549531
ZNF544	0.672246	3.07981	2.15433	0.0413525	0.846973	-3.94135	3.09006
ZNF547	0.0137622	2.16383	0.0433205	0.965801	0.997801	-5.85084	2.18227
ZNF548	0.252251	1.51163	0.624214	0.538312	0.922396	-5.60626	1.54413
ZNF549	-0.300271	2.44496	-0.896262	0.378919	0.886991	-5.54206	2.46064
ZNF550	0.435815	1.29222	0.81295	0.424152	0.896891	-5.44294	1.33634
ZNF551	0.0671602	2.28244	0.16292	0.871931	0.983257	-5.89608	2.30163
ZNF552	0.0199328	4.14195	0.0871523	0.931266	0.992344	-6.10456	4.14641
ZNF554	-0.0233817	1.69884	-0.0412291	0.967451	0.997801	-5.78829	1.73443
ZNF555	0.742463	2.21247	1.94903	0.0629427	0.846973	-4.18501	2.23192
ZNF557	-0.350185	3.067	-1.07794	0.291661	0.869611	-5.43011	3.07697
ZNF558	-0.257503	1.88206	-0.835595	0.411536	0.893423	-5.49658	1.90374
ZNF559	-0.568856	2.59704	-1.72711	0.0968591	0.846973	-4.54172	2.61079
ZNF560	0.456194	1.35744	0.997891	0.32818	0.874334	-5.31967	1.40174
ZNF561	0.841354	3.01331	2.84372	0.00891116	0.836315	-2.62304	3.02438
ZNF562	0.211991	2.61505	0.71318	0.482537	0.906253	-5.70476	2.62851
ZNF565	0.463089	2.66248	1.45863	0.157491	0.846973	-4.97378	2.67614
ZNF566	-0.0189927	2.70659	-0.0580855	0.954156	0.995563	-5.94031	2.71907
ZNF567	0.244291	2.29161	0.676961	0.504834	0.913596	-5.68231	2.30869
ZNF568	-0.00894397	1.37097	-0.0254634	0.979894	0.998108	-5.73442	1.40244
ZNF569	0.0510616	1.8235	0.122701	0.903354	0.989379	-5.82547	1.84946
ZNF57	0.104934	5.31255	0.361605	0.720777	0.958946	-6.12632	5.31468
ZNF570	1.16598	0.17001	2.32115	0.0289923	0.846973	-3.43163	0.273923
ZNF571	0.0314088	0.570168	0.0661259	0.947819	0.994738	-5.62505	0.645349
ZNF571-AS1	0.329621	-1.17614	0.441932	0.662452	0.945138	-5.23255	-0.927007
ZNF572	-0.154833	-0.757617	-0.24358	0.809603	0.973312	-5.32885	-0.592678
ZNF573	0.248537	0.0585847	0.44828	0.657929	0.944338	-5.40756	0.148409
ZNF574	0.154613	5.2179	0.409517	0.685753	0.951507	-6.10728	5.22048
ZNF576	0.406392	5.69192	1.46786	0.154988	0.846973	-5.17378	5.69354
ZNF577	0.220817	2.08714	0.704457	0.487855	0.908596	-5.61651	2.1062
ZNF581	0.298436	8.05409	1.08378	0.289113	0.869611	-5.66745	8.05441
ZNF582	0.216043	1.25526	0.512687	0.612806	0.938309	-5.61515	1.29365
ZNF582-AS1	0.53936	-1.04139	0.691064	0.496084	0.911917	-5.14023	-0.811837
ZNF583	0.793344	0.105675	1.49684	0.147331	0.846973	-4.60971	0.212875
ZNF584	0.804287	2.46776	1.65012	0.111805	0.846973	-4.72792	2.51399
ZNF585A	-0.097667	-0.0383722	-0.195932	0.846295	0.98017	-5.48644	0.0519478
ZNF585B	-0.0376729	2.18631	-0.101356	0.9201	0.991269	-5.87686	2.20537
ZNF586	0.337751	4.32317	1.23825	0.227471	0.851831	-5.39947	4.32741
ZNF587	-0.914587	-0.23703	-1.331	0.195561	0.851238	-4.70066	-0.100821
ZNF587B	0.451103	-0.11852	0.855839	0.40046	0.891205	-5.19052	-0.00843796
ZNF589	0.50112	5.94984	1.60119	0.122276	0.846973	-5.00086	5.95131
ZNF592	0.0812491	4.708	0.246121	0.807659	0.97309	-6.12886	4.7113
ZNF595	0.143046	4.42849	0.612843	0.545682	0.923792	-5.94757	4.43218
ZNF596	-0.420599	0.871693	-0.870454	0.392583	0.890187	-5.29669	0.920464
ZNF597	-0.0655189	1.84419	-0.131689	0.896316	0.987356	-5.80959	1.87036
ZNF598	0.262665	4.52122	0.627707	0.536059	0.921285	-5.95491	4.5254
ZNF599	0.422009	1.804	0.951081	0.350942	0.879427	-5.37637	1.83095
ZNF600	0.165065	5.66985	0.581804	0.566065	0.927127	-6.03397	5.67148
ZNF605	0.0699027	0.10319	0.132028	0.896051	0.987356	-5.51288	0.193165
ZNF606	0.300041	1.71117	0.830181	0.41453	0.894664	-5.48543	1.73646
ZNF607	-0.306647	3.87414	-1.06951	0.295363	0.869611	-5.52626	3.87962
ZNF609	-0.435525	0.843938	-0.843012	0.407455	0.892151	-5.30547	0.895971
ZNF610	-0.332666	1.15581	-0.775198	0.445712	0.90036	-5.40137	1.194
ZNF611	-0.328107	1.68491	-0.84663	0.405474	0.891876	-5.453	1.71151
ZNF613	0.0209824	2.63826	0.0618596	0.951181	0.995423	-5.94204	2.65179
ZNF614	0.0532217	2.54197	0.152045	0.880409	0.984436	-5.92294	2.55635
ZNF615	0.35581	1.22729	0.843741	0.407056	0.892151	-5.41391	1.26634
ZNF616	-0.189112	1.61927	-0.568604	0.57485	0.927729	-5.62374	1.64566
ZNF618	1.11727	1.01665	1.90856	0.0682173	0.846973	-4.15232	1.08854
ZNF619	0.219248	0.768283	0.4167	0.680561	0.950386	-5.57504	0.827383
ZNF620	0.960364	0.878216	1.81268	0.0822727	0.846973	-4.2921	0.95448
ZNF621	-0.768063	2.26686	-1.94999	0.0628226	0.846973	-4.16023	2.28545
ZNF622	0.0721256	6.63349	0.278431	0.783041	0.968233	-6.18958	6.63431
ZNF623	0.30596	1.6327	0.742958	0.46464	0.904238	-5.57886	1.66424
ZNF626	-0.490543	1.57659	-1.21876	0.234653	0.853982	-5.05164	1.60522
ZNF627	-0.681798	2.33679	-1.74436	0.0937536	0.846973	-4.49908	2.35375
ZNF628	0.602151	1.41991	1.24049	0.226657	0.851801	-5.11484	1.48053
ZNF638	-0.518311	5.39134	-1.86163	0.0748121	0.846973	-4.57015	5.39328
ZNF639	-0.250096	4.98893	-0.888425	0.383035	0.889051	-5.77889	4.99149
ZNF641	-0.461757	2.87265	-1.71066	0.0999016	0.846973	-4.62258	2.88354
ZNF644	-0.55981	2.29119	-1.74733	0.0932265	0.846973	-4.49263	2.30793
ZNF646	-0.0502871	1.59772	-0.114498	0.909785	0.989379	-5.81188	1.6344
ZNF649	0.0903842	1.8048	0.225576	0.82342	0.975429	-5.85362	1.84401
ZNF652	-0.259825	3.06313	-0.858764	0.398875	0.891205	-5.63055	3.07266
ZNF654	0.0443221	2.17558	0.134731	0.893936	0.986988	-5.86784	2.19358
ZNF655	-0.434858	3.44879	-0.966398	0.343379	0.876521	-5.56423	3.45762
ZNF664	0.295738	2.95155	1.05067	0.303763	0.869611	-5.45025	2.96193
ZNF665	-0.772322	-0.904015	-1.17694	0.250636	0.854727	-4.79454	-0.718987
ZNF667	0.517332	0.0299174	1.19903	0.242095	0.854727	-4.9017	0.110117
ZNF667-AS1	0.78457	1.0589	2.11047	0.0453085	0.846973	-3.83737	1.10231
ZNF668	-0.118694	-1.8113	-0.109771	0.913493	0.990293	-5.2272	-1.34239
ZNF669	0.553027	0.632488	1.24549	0.224844	0.851801	-4.95302	0.691441
ZNF670	0.0752501	2.79806	0.202982	0.840842	0.978505	-5.94361	2.81038
ZNF671	0.938116	1.32176	1.99473	0.0574216	0.846973	-4.03681	1.36031
ZNF672	0.0719988	5.43536	0.20624	0.838324	0.978505	-6.1741	5.43742
ZNF674	-1.08924	0.143745	-1.53368	0.138045	0.846973	-4.50523	0.253287
ZNF674-AS1	0.497182	-0.199344	0.928944	0.362068	0.88284	-5.13085	-0.0797594
ZNF675	-0.0593656	3.78409	-0.17572	0.861972	0.982372	-6.05758	3.79017
ZNF676	0.319949	3.30865	0.934188	0.359411	0.881295	-5.60146	3.31738
ZNF677	0.377924	3.49795	1.06779	0.296125	0.869611	-5.49204	3.50542
ZNF678	0.408576	-0.243054	0.838733	0.409806	0.893256	-5.18464	-0.127826
ZNF680	0.0966476	3.5151	0.276201	0.784733	0.968233	-6.01079	3.52242
ZNF681	0.333667	3.14297	1.22161	0.233591	0.853854	-5.28953	3.15217
ZNF682	0.0337711	3.15434	0.0954048	0.924777	0.992317	-5.97843	3.16394
ZNF684	0.11979	2.5794	0.305879	0.762306	0.965758	-5.88299	2.59381
ZNF687	0.313865	-0.912128	0.380383	0.706971	0.955939	-5.3195	-0.677301
ZNF688	1.13666	1.01708	2.09885	0.0464128	0.846973	-3.8543	1.0877
ZNF689	-0.303433	4.22507	-1.19645	0.243081	0.854727	-5.41544	4.22948
ZNF69	0.872105	-1.11308	1.09262	0.28529	0.869611	-4.85382	-0.846442
ZNF691	0.375331	4.13609	1.23615	0.228234	0.85223	-5.38532	4.14087
ZNF692	0.774752	2.87274	2.07089	0.0491667	0.846973	-4.09734	2.88805
ZNF695	0.725316	1.72829	1.91579	0.0672476	0.846973	-4.19583	1.75626
ZNF696	-1.50896	-1.1472	-1.97402	0.0598688	0.846973	-3.90476	-0.903466
ZNF697	-0.153072	2.01103	-0.457348	0.65149	0.944338	-5.71513	2.0313
ZNF7	0.155003	4.5628	0.703002	0.488745	0.908856	-5.90249	4.5662
ZNF70	-0.965892	-1.16515	-1.18676	0.246813	0.854727	-4.74794	-0.909885
ZNF700	0.145269	2.20005	0.322504	0.749833	0.964824	-5.85326	2.22142
ZNF701	0.386748	2.57129	1.3604	0.186207	0.850597	-5.08006	2.58497
ZNF702P	-0.553404	0.0706734	-0.774315	0.446224	0.90036	-5.2548	0.191832
ZNF703	0.731077	5.77275	2.27571	0.0319733	0.846973	-3.87492	5.77445
ZNF704	-0.132203	2.8782	-0.304828	0.763096	0.965826	-5.9099	2.89088
ZNF706	-0.641882	6.74324	-2.26616	0.0326346	0.846973	-3.89972	6.74406
ZNF707	0.537714	3.04226	1.36848	0.183699	0.850597	-5.1322	3.0538
ZNF708	0.392376	-0.368568	0.747437	0.461982	0.904238	-5.21091	-0.247543
ZNF709	-0.900054	-0.483296	-1.50356	0.1456	0.846973	-4.49995	-0.346352
ZNF71	0.57265	2.34262	1.49644	0.147434	0.846973	-4.88907	2.36116
ZNF710	-0.589291	0.332977	-0.957438	0.347789	0.878378	-5.15498	0.430285
ZNF716	1.95707	-1.6446	2.49307	0.019874	0.846973	-3.23721	-1.27101
ZNF717	-0.651576	0.983126	-0.809904	0.425867	0.897412	-5.3548	1.08634
ZNF718	-0.165552	1.4744	-0.376988	0.709459	0.956266	-5.69281	1.50714
ZNF720	-0.782845	0.487321	-1.18272	0.24838	0.854727	-4.90789	0.591466
ZNF721	-0.194437	3.3624	-0.515839	0.610635	0.937996	-5.88921	3.3707
ZNF723	0.452618	1.28468	1.03602	0.310408	0.870452	-5.22431	1.32182
ZNF728	0.821927	0.680921	1.8954	0.0700122	0.846973	-4.14284	0.740734
ZNF729	0.965708	2.94526	1.67981	0.105826	0.846973	-4.67372	2.96337
ZNF730	0.155784	0.598249	0.3747	0.711138	0.956806	-5.52989	0.651476
ZNF732	-0.123537	2.03921	-0.399607	0.692942	0.953295	-5.77363	2.05861
ZNF735	-0.256364	-2.60669	-0.251512	0.803536	0.972857	-5.09714	-1.99571
ZNF736	-0.31631	2.22106	-0.952548	0.350212	0.879424	-5.43256	2.23888
ZNF737	0.433597	0.753384	1.12062	0.273418	0.864499	-5.08594	0.802184
ZNF738	-0.0038385	3.33906	-0.00992266	0.992164	0.999686	-5.98855	3.34841
ZNF74	-0.383058	2.67677	-1.34201	0.192017	0.850959	-5.08478	2.68938
ZNF740	0.23266	3.3409	0.790677	0.436793	0.899529	-5.74001	3.34918
ZNF746	-0.316416	2.64269	-1.06617	0.29684	0.869611	-5.40054	2.65564
ZNF747	0.32892	0.797607	0.705197	0.487402	0.908596	-5.44656	0.853944
ZNF749	1.01165	2.163	2.30209	0.0302106	0.846973	-3.59173	2.18641
ZNF750	0.439902	1.80462	0.31038	0.758922	0.965679	-5.77404	1.99471
ZNF75A	0.347692	3.66413	1.22696	0.231608	0.853854	-5.34972	3.67072
ZNF75D	-0.695781	3.95554	-2.16184	0.0407069	0.846973	-3.97086	3.96087
ZNF76	-0.263972	4.54188	-0.81628	0.422282	0.896859	-5.8221	4.5456
ZNF761	-0.234378	3.72703	-0.589992	0.560651	0.926502	-5.91272	3.73388
ZNF764	-0.148143	3.51295	-0.436501	0.666332	0.946414	-5.93576	3.52052
ZNF765	-0.0512237	2.24803	-0.127764	0.899389	0.988529	-5.88096	2.26631
ZNF766	0.147309	4.18468	0.711688	0.483445	0.907533	-5.86442	4.189
ZNF767P	0.0442174	0.441204	0.104883	0.917331	0.990781	-5.59811	0.504221
ZNF768	0.417083	1.1877	0.608292	0.548646	0.924678	-5.5822	1.26226
ZNF77	-0.105916	2.34858	-0.25275	0.802591	0.972857	-5.85819	2.36601
ZNF770	-0.242643	0.349812	-0.532411	0.599283	0.934959	-5.46856	0.436642
ZNF771	0.0259906	0.834288	0.0489704	0.961344	0.996797	-5.61818	0.891229
ZNF772	0.814821	0.130007	1.5385	0.136867	0.846973	-4.57233	0.236382
ZNF773	0.77795	1.61508	2.22358	0.0357359	0.846973	-3.70712	1.64578
ZNF774	-0.426315	-0.843156	-0.639095	0.528749	0.918909	-5.17614	-0.661327
ZNF775	0.751064	0.1057	0.972374	0.340459	0.876521	-5.12708	0.253251
ZNF776	-0.163637	0.910964	-0.453441	0.654261	0.944338	-5.58109	0.954286
ZNF777	0.957397	-0.595594	1.67525	0.106726	0.846973	-4.31292	-0.45395
ZNF778	0.309157	3.06764	0.798263	0.432462	0.899196	-5.70008	3.07877
ZNF780A	-0.143071	0.998815	-0.345804	0.73247	0.961052	-5.5792	1.04218
ZNF781	-0.33749	-1.09494	-0.486708	0.630833	0.941403	-5.14727	-0.870855
ZNF782	-0.0693701	0.834036	-0.156694	0.876783	0.984436	-5.64796	0.883021
ZNF783	0.154846	3.2681	0.382272	0.705587	0.955939	-5.97188	3.27835
ZNF784	0.451334	-0.184283	0.704923	0.48757	0.908596	-5.22925	-0.0434368
ZNF786	-0.517342	0.139581	-0.746878	0.462314	0.904238	-5.28401	0.247814
ZNF787	0.291337	2.91006	0.81008	0.425768	0.897412	-5.66704	2.92193
ZNF788P	-0.462067	0.16143	-1.0459	0.305917	0.869611	-5.05428	0.237386
ZNF789	-0.437886	2.90703	-1.42898	0.165759	0.849125	-4.99889	2.91789
ZNF79	0.457443	3.17429	1.30263	0.204931	0.851238	-5.21907	3.18383
ZNF790	-0.0316485	0.73856	-0.0706071	0.944289	0.994291	-5.60628	0.791439
ZNF790-AS1	0.0155439	1.04115	0.0289706	0.977125	0.998108	-5.64772	1.0868
ZNF791	-0.149889	3.69941	-0.551214	0.586527	0.93119	-5.91461	3.70552
ZNF793	0.16308	0.738114	0.382948	0.705093	0.955939	-5.55172	0.790264
ZNF793-AS1	0.483221	1.74656	0.941549	0.355704	0.880925	-5.35551	1.77865
ZNF799	-0.248488	1.68436	-0.816777	0.422003	0.896859	-5.46596	1.70917
ZNF8	0.124461	1.69921	0.409813	0.685539	0.951507	-5.71304	1.72341
ZNF800	-0.131664	1.96819	-0.310616	0.758745	0.965679	-5.80714	1.99166
ZNF805	0.377878	1.20458	1.06742	0.296287	0.869611	-5.19512	1.24045
ZNF808	0.475592	1.16064	1.1739	0.25183	0.854727	-5.08393	1.20129
ZNF813	-0.163848	1.63411	-0.536571	0.59645	0.934861	-5.64887	1.65988
ZNF814	0.111427	3.80571	0.462598	0.647774	0.944338	-5.9742	3.81144
ZNF815P	0.984092	-0.834825	1.37193	0.182638	0.850597	-4.611	-0.625891
ZNF816	-0.0626996	3.99127	-0.234326	0.816698	0.974004	-6.06278	3.99632
ZNF823	-0.218775	3.68228	-0.5025	0.619846	0.939871	-5.94295	3.68922
ZNF826P	-0.441876	2.55041	-0.865695	0.395137	0.891205	-5.52523	2.56655
ZNF827	-0.33729	-0.812693	-0.443508	0.661328	0.944645	-5.25524	-0.614593
ZNF829	0.195392	-0.364246	0.379528	0.707598	0.955939	-5.36624	-0.253997
ZNF83	-0.496387	3.8717	-1.56777	0.129884	0.846973	-4.91656	3.87745
ZNF830	-0.114166	3.95612	-0.458478	0.650689	0.944338	-5.97585	3.96125
ZNF837	-0.134304	-0.0535486	-0.162166	0.872518	0.983257	-5.43502	0.089789
ZNF839	-0.172928	2.11098	-0.416371	0.680799	0.950451	-5.76751	2.13083
ZNF84	-0.0567111	3.27023	-0.167478	0.868382	0.983257	-5.98908	3.27885
ZNF841	0.0458344	1.24363	0.112699	0.911196	0.989379	-5.73441	1.28028
ZNF844	0.0338769	2.20403	0.0902887	0.928799	0.992344	-5.87207	2.22272
ZNF845	0.150788	2.60632	0.327219	0.746308	0.964288	-5.9086	2.62378
ZNF85	-0.498709	1.80682	-1.45287	0.15907	0.84868	-4.84692	1.83056
ZNF850	-0.179568	1.68094	-0.433297	0.668627	0.946808	-5.69824	1.70711
ZNF852	0.784401	1.33076	2.06854	0.0494053	0.846973	-3.91104	1.36563
ZNF876P	0.328864	2.6041	0.758338	0.455552	0.902979	-5.64678	2.61947
ZNF879	0.20441	0.632948	0.507646	0.616285	0.939851	-5.52731	0.687507
ZNF880	-0.197306	3.06197	-0.460713	0.649107	0.944338	-5.88358	3.07274
ZNF888	-0.358797	-0.581142	-0.578374	0.568342	0.927127	-5.24187	-0.43841
ZNF891	-0.156342	1.09865	-0.344972	0.733088	0.961334	-5.63402	1.13951
ZNF90	-0.303565	4.41113	-1.19492	0.243669	0.854727	-5.42909	4.41489
ZNF91	-0.209863	2.56732	-0.594128	0.557926	0.926184	-5.7404	2.58161
ZNF92	0.0641865	4.12138	0.190884	0.850205	0.980808	-6.09937	4.12628
ZNF93	0.326408	2.79532	0.883108	0.385844	0.889228	-5.61909	2.80848
ZNF98	0.30769	1.04283	0.625263	0.537635	0.92181	-5.50541	1.08883
ZNF99	-0.208181	0.614973	-0.450779	0.656152	0.944338	-5.45713	0.673031
ZNFX1	0.361244	4.47993	1.34145	0.192194	0.850959	-5.28814	4.4837
ZNHIT1	0.404209	6.76299	1.43671	0.16357	0.849125	-5.24099	6.76378
ZNHIT2	0.283583	3.80812	0.659274	0.515928	0.915297	-5.86884	3.81499
ZNHIT3	-0.260471	5.83747	-0.810097	0.425758	0.897412	-5.8726	5.839
ZNHIT6	-0.83778	3.91249	-2.33108	0.0283755	0.846973	-3.65055	3.91862
ZNRD1	-0.127355	5.12916	-0.507094	0.616667	0.939863	-6.04193	5.13152
ZNRD1ASP	-1.19343	-1.30521	-1.51442	0.142838	0.846973	-4.42792	-1.02995
ZNRF1	0.148308	5.8279	0.409682	0.685634	0.951507	-6.11595	5.82956
ZNRF2	-0.663712	0.610785	-1.21079	0.237638	0.853982	-4.88736	0.679982
ZNRF3	-0.528554	4.34429	-1.71095	0.0998472	0.846973	-4.75488	4.34846
ZP1	0.989602	0.303626	1.41261	0.170468	0.850597	-4.75037	0.443275
ZP2	1.40716	3.18255	4.14151	0.000361613	0.179505	0.227683	3.19304
ZP3	1.48608	4.59881	3.65392	0.00124067	0.335928	-0.918482	4.6031
ZP4	1.22267	2.59773	3.35634	0.00259748	0.515756	-1.51979	2.61338
ZPR1	0.351886	6.7223	1.74319	0.0939598	0.846973	-4.8009	6.72306
ZRANB1	0.601937	2.60195	1.50694	0.144737	0.846973	-4.92271	2.61811
ZRANB2	-0.307979	5.11435	-1.08338	0.289289	0.869611	-5.59542	5.1167
ZRANB3	-0.452322	2.70852	-1.34876	0.189867	0.850959	-5.07973	2.72118
ZRSR2	0.20624	1.88385	0.385677	0.703097	0.955939	-5.74762	1.91189
ZSCAN10	0.116128	-1.34615	0.0944242	0.925548	0.992317	-5.23799	-0.921606
ZSCAN12	-0.263729	0.130418	-0.485525	0.631659	0.941403	-5.43111	0.216796
ZSCAN16	0.226376	2.77902	0.58005	0.567229	0.927127	-5.78621	2.79208
ZSCAN18	0.555705	2.17009	1.54416	0.135493	0.846973	-4.78002	2.18931
ZSCAN2	0.517737	2.25472	1.5657	0.130369	0.846973	-4.76265	2.27243
ZSCAN20	0.263336	0.327216	0.484941	0.632067	0.941522	-5.50524	0.420872
ZSCAN21	0.0871611	1.81631	0.231788	0.818646	0.974367	-5.84676	1.84725
ZSCAN22	0.653907	1.05209	1.43078	0.165247	0.849125	-4.80071	1.09869
ZSCAN25	-0.462153	2.9434	-1.66689	0.108395	0.846973	-4.68596	2.95379
ZSCAN26	0.730243	0.986332	1.73865	0.094772	0.846973	-4.38365	1.02983
ZSCAN29	-0.0459166	3.96059	-0.171896	0.864945	0.98271	-6.06616	3.96574
ZSCAN30	-0.569264	-0.272076	-0.967593	0.342794	0.876521	-5.00489	-0.153481
ZSCAN4	-1.74449	-1.32691	-1.08629	0.288023	0.869611	-4.81286	-0.878646
ZSCAN5A	0.435746	4.09761	1.86738	0.0739746	0.846973	-4.50254	4.10238
ZSCAN5B	0.735479	0.100111	0.893823	0.380197	0.887791	-5.20134	0.240361
ZSCAN5C	1.0477	-1.4142	1.3784	0.180658	0.850597	-4.57333	-1.13194
ZSCAN9	0.332455	2.94494	1.12956	0.269705	0.864214	-5.39129	2.95577
ZSWIM1	0.262028	-1.58351	0.297397	0.768695	0.965826	-5.17329	-1.25852
ZSWIM3	-0.204501	4.03058	-0.69427	0.494107	0.911097	-5.86953	4.03571
ZSWIM5	0.233084	0.863265	0.423176	0.675894	0.948417	-5.58882	0.934438
ZSWIM6	1.31034	-1.60271	1.50725	0.144657	0.846973	-4.42638	-1.24335
ZSWIM7	-0.201837	5.50647	-0.66393	0.512995	0.915297	-5.96733	5.50838
ZSWIM8	-0.324643	2.48207	-0.829042	0.415162	0.894775	-5.60351	2.49819
ZUP1	-0.136995	3.43875	-0.36534	0.718023	0.958222	-5.97144	3.44679
ZW10	0.124289	3.63003	0.464094	0.646717	0.944338	-5.95348	3.63649
ZWILCH	-0.23668	4.53627	-0.85966	0.39839	0.891205	-5.78363	4.53979
ZWINT	0.0236566	6.68759	0.10985	0.913432	0.990293	-6.22316	6.68836
ZXDB	-0.783383	-0.0771268	-1.47232	0.153787	0.846973	-4.56427	0.026351
ZXDC	0.0501125	4.52939	0.202887	0.840915	0.978505	-6.12115	4.53286
ZYG11A	0.0136862	3.15033	0.0498006	0.960689	0.996627	-5.99551	3.15936
ZYG11B	-0.466495	2.88509	-1.51701	0.142185	0.846973	-4.87433	2.89636
ZYX	0.114232	6.94409	0.355921	0.724976	0.95976	-6.17326	6.9448
ZZEF1	-0.065068	3.22461	-0.214759	0.83175	0.977618	-5.98315	3.23322

### Sheet: Global - Global+Methionine
Supplementary Table S4. Differential expression analysis of all groups at day-5 (Global-Global+Methionine comparison)
genes	logFC	AveExpr	t	P.Value	adj.P.Val	B
GAS1	3.01654	-0.859999	4.74745	7.69037e-05	0.303963	-0.541474
TUBA1B	-3.12029	7.90156	-4.31131	0.000234512	0.303963	0.436136
PHLDB1	-2.27175	2.91007	-4.14329	0.00035998	0.303963	-0.584504
MIGA2	-1.37675	4.66964	-4.13488	0.000367771	0.303963	-0.0501983
OBSCN	-4.23493	-1.18042	-4.08657	0.000415882	0.303963	-2.72769
POLM	-2.47642	2.07959	-4.08263	0.000420069	0.303963	-1.04806
YAE1	1.58748	3.36742	4.07031	0.000433438	0.303963	-0.158873
POLE3	-1.46805	5.43882	-4.0653	0.000438994	0.303963	-0.128976
LINC00392	2.97684	-0.84488	4.01928	0.000493449	0.303963	-1.34093
CHIC1	2.94002	-0.94369	4.01034	0.000504782	0.303963	-1.53893
FBXO48	1.71284	0.746164	4.00888	0.000506657	0.303963	-0.877586
EEF1A1P4	-2.41442	5.47946	-4.00585	0.000510567	0.303963	-0.318434
FZD5	2.37686	4.06356	3.89422	0.000677499	0.303963	-0.459433
WASHC3	1.48137	3.73237	3.86629	0.000727067	0.303963	-0.527976
C2orf72	2.19391	-0.0401587	3.85799	0.000742487	0.303963	-1.52075
SEC24C	-4.96623	-0.186051	-3.83392	0.000789005	0.303963	-2.85231
VPS37B	-2.68653	2.45008	-3.82656	0.000803794	0.303963	-1.40779
CHERP	-2.13596	4.21998	-3.81762	0.000822129	0.303963	-0.771378
KCNAB2	3.01268	-0.763112	3.77926	0.000905592	0.303963	-2.03837
TXLNA	-1.83984	4.24169	-3.77231	0.000921588	0.303963	-0.853087
CLPTM1	-1.82433	6.27367	-3.75819	0.000954944	0.303963	-0.722209
FOXF2	2.92136	-1.91797	3.71135	0.00107425	0.303963	-2.31355
TSACC	1.66976	1.8846	3.70637	0.00108779	0.303963	-1.08503
ESS2	-3.41518	4.29156	-3.69486	0.00111966	0.303963	-1.20513
IRS2	2.33881	-0.0599122	3.69481	0.0011198	0.303963	-1.62947
ALDH5A1	2.07755	1.44057	3.68553	0.00114616	0.303963	-1.17539
PAXIP1	-1.73791	4.36491	-3.68206	0.00115619	0.303963	-0.969365
PPP4R2	1.70997	3.75906	3.6775	0.00116949	0.303963	-0.907818
AL136298.3	1.929	1.01499	3.66046	0.00122052	0.303963	-1.24533
PLEC	-2.00638	6.69875	-3.66037	0.00122077	0.303963	-0.909117
C9orf40	1.74694	3.3739	3.65904	0.00122485	0.303963	-0.963656
NR2E1	2.09207	0.35821	3.64881	0.00125664	0.303963	-1.6004
WDR13	-1.62917	4.71759	-3.64738	0.00126116	0.303963	-1.02232
TE_HERV15-int	2.43065	-1.4995	3.64098	0.0012815	0.303963	-2.15519
NR1H2	-1.45215	5.61604	-3.6314	0.00131259	0.303963	-0.990818
UBE2K	0.988223	7.21877	3.62794	0.00132401	0.303963	-0.953658
DEGS1	-1.58588	6.07339	-3.62723	0.00132635	0.303963	-0.984901
AC010677.1	2.06256	2.8641	3.62356	0.00133859	0.303963	-1.07907
AKT2	-1.23183	4.70812	-3.61463	0.00136881	0.303963	-1.06967
PPP5C	-2.01717	4.26627	-3.61231	0.00137676	0.303963	-1.17473
CMTM8	1.74516	2.2938	3.60625	0.00139777	0.303963	-1.15356
EIF3L	-1.93979	7.66424	-3.60347	0.00140751	0.303963	-1.01283
CBX3P9	2.4207	0.091989	3.59363	0.00144253	0.303963	-1.67356
NAP1L4	-1.05604	5.37464	-3.58086	0.00148923	0.303963	-1.08531
TXNL4B	1.1317	3.77224	3.57193	0.00152278	0.303963	-1.12795
CBR4	1.3641	4.6625	3.5706	0.00152781	0.303963	-1.09575
MAT2A	-1.47767	6.8575	-3.56858	0.00153555	0.303963	-1.08801
EAF2	1.96881	1.14668	3.55395	0.00159254	0.303963	-1.41126
MAN2A2	-2.35701	1.96066	-3.54336	0.00163508	0.303963	-1.82521
NRBP1	-1.99127	5.1138	-3.54067	0.00164608	0.303963	-1.22311
RAPH1	1.64947	1.37408	3.53812	0.00165655	0.303963	-1.46778
AP1B1	-1.03788	6.36889	-3.53679	0.00166206	0.303963	-1.15275
GCDH	-1.43826	4.78584	-3.53279	0.00167868	0.303963	-1.22794
MLST8	-2.30078	5.49744	-3.52383	0.00171652	0.303963	-1.24568
SLC25A44	-1.39291	6.72296	-3.52376	0.00171681	0.303963	-1.17923
CRLS1	1.46548	4.97434	3.52042	0.00173115	0.303963	-1.18704
CDC26	1.33214	4.0657	3.51916	0.00173657	0.303963	-1.22076
VPS52	-1.61085	3.87836	-3.51838	0.00173992	0.303963	-1.33047
CAP1	-3.03453	4.56841	-3.49847	0.00182815	0.303963	-1.44121
KIAA1143	1.65372	3.95635	3.49689	0.00183534	0.303963	-1.25446
SLC2A1	-1.12697	9.2887	-3.49204	0.00185757	0.303963	-1.23219
AK4P1	-3.35706	3.6394	-3.49125	0.00186122	0.303963	-1.68955
KLHDC3	-1.41617	5.94315	-3.48146	0.00190698	0.303963	-1.27892
AP2M1	-1.40401	8.75942	-3.47817	0.00192259	0.303963	-1.26098
PIGT	-1.33438	5.77975	-3.47308	0.001947	0.303963	-1.3
TEX30	1.75163	2.65017	3.46384	0.00199211	0.303963	-1.38129
PTBP1	-1.03314	8.04145	-3.46021	0.00201008	0.303963	-1.29828
SGCE	2.60313	-0.522045	3.45453	0.00203857	0.303963	-1.97108
CSNK1G2	-1.3456	4.25673	-3.44994	0.00206182	0.303963	-1.4135
PER2	1.90313	1.26087	3.44516	0.00208639	0.303963	-1.66473
DBN1	-2.53891	3.25623	-3.43742	0.00212669	0.303963	-1.70473
CBX3	2.08761	6.59175	3.43388	0.00214542	0.303963	-1.35295
DGCR8	-1.60538	3.86701	-3.43103	0.0021606	0.303963	-1.49177
ITPR3	-4.17446	3.37325	-3.42295	0.00220417	0.303963	-1.96151
TEX261	-1.72958	2.46661	-3.41559	0.00224459	0.303963	-1.83617
LGALSL	1.45623	1.94925	3.40687	0.00229346	0.303963	-1.62373
GOLM1	1.1308	3.53814	3.4043	0.00230801	0.303963	-1.47642
ZNF738	1.45246	3.33906	3.39322	0.002372	0.303963	-1.49174
MCUB	1.7129	5.32489	3.38856	0.0023994	0.303963	-1.45084
ERICH5	1.35376	2.78876	3.3787	0.0024584	0.303963	-1.54765
DHRS11	-3.47507	0.980418	-3.37679	0.00246998	0.303963	-2.73411
MKRN3	2.78676	-1.35849	3.37574	0.00247636	0.303963	-2.50553
MCM2	-2.85716	4.60241	-3.37488	0.00248162	0.303963	-1.6263
PGAM4	-2.3037	5.16399	-3.37303	0.00249295	0.303963	-1.53772
MRPL35	0.935733	6.6597	3.37202	0.00249918	0.303963	-1.47803
ESRRA	-1.45821	5.84737	-3.35897	0.00258069	0.303963	-1.52391
AC009244.1	1.29962	3.86141	3.35786	0.00258777	0.303963	-1.5427
EEF1A1P16	-2.16327	2.43226	-3.35716	0.00259223	0.303963	-1.98948
PTDSS2	-1.72558	5.93288	-3.35619	0.00259843	0.303963	-1.5361
MT-ND4L	-1.55541	11.2833	-3.349	0.00264475	0.303963	-1.52279
NFKBIE	-1.27374	3.15579	-3.3481	0.00265059	0.303963	-1.69782
UBTF	-1.42281	5.48025	-3.34505	0.00267058	0.303963	-1.55868
POLR3GL	1.67655	1.86958	3.34378	0.00267888	0.303963	-1.69338
ECSIT	-1.44256	6.35384	-3.34065	0.00269958	0.303963	-1.55334
NGRN	-2.2436	4.0392	-3.33797	0.0027174	0.303963	-1.72236
DNPEP	-1.76	4.18445	-3.33731	0.00272182	0.303963	-1.65603
AC023157.2	1.18605	2.15245	3.33512	0.00273649	0.303963	-1.68954
FP565260.1	-1.83819	3.24866	-3.33326	0.00274905	0.303963	-1.77807
DENR	1.41752	5.82639	3.32982	0.00277232	0.303963	-1.56587
AFAP1L1	1.44217	2.67861	3.32431	0.00281005	0.303963	-1.67567
AL162151.2	-1.26135	5.88971	-3.32285	0.00282016	0.303963	-1.59273
AL158801.5	0.985021	4.93613	3.31948	0.00284357	0.303963	-1.59534
FAM216A	1.78808	1.78821	3.31643	0.00286488	0.303963	-1.72725
NUDT6	1.56706	1.29856	3.31406	0.00288164	0.303963	-1.83798
NSMCE3	1.31469	3.63814	3.30872	0.00291956	0.303963	-1.64098
LZIC	0.945739	4.9018	3.30359	0.0029565	0.303963	-1.62639
MRPS28	1.40769	3.39777	3.30345	0.00295748	0.303963	-1.65235
SLC6A19	-1.42643	8.37876	-3.30058	0.00297834	0.303963	-1.62197
MTCO1P2	-2.41206	0.975422	-3.29916	0.00298873	0.303963	-2.52359
RNASEH1	0.877518	6.86821	3.29883	0.00299113	0.303963	-1.62554
AL450998.1	1.56902	1.94462	3.29642	0.00300888	0.303963	-1.81531
TTC28-AS1	1.05708	2.54926	3.29553	0.00301542	0.303963	-1.74697
ZSCAN21	-2.10207	1.81631	-3.29423	0.00302501	0.303963	-2.23662
PIAS3	-2.44486	2.03181	-3.29209	0.00304092	0.303963	-2.29214
GAR1	1.47124	3.72851	3.28598	0.0030867	0.303963	-1.68784
MRTFA	-1.76413	3.73956	-3.28481	0.00309559	0.303963	-1.77927
AZIN1-AS1	1.92949	0.684069	3.28415	0.0031006	0.303963	-2.02105
LAD1	-2.71883	2.9803	-3.28362	0.00310457	0.303963	-2.05263
MLF2	-1.39142	6.21715	-3.28023	0.00313045	0.303963	-1.67437
STK24	-1.49828	4.49101	-3.2774	0.00315214	0.303963	-1.7365
MADD	-2.31071	3.43845	-3.27681	0.00315673	0.303963	-1.9027
EEF1A1P6	-1.04032	9.6554	-3.27577	0.00316472	0.303963	-1.67142
CCNYL1	0.970507	3.6633	3.273	0.00318627	0.303963	-1.71619
AC012065.5	1.65299	0.128756	3.27195	0.0031944	0.303963	-2.20274
ZNRF2	1.63587	0.610785	3.26878	0.0032193	0.303963	-2.00054
CAMK2N1	1.54647	1.84646	3.26766	0.00322806	0.303963	-1.84706
NPTN	2.03755	2.93942	3.26308	0.00326443	0.303963	-1.74825
DHFRP1	1.15593	2.11492	3.26004	0.00328874	0.303963	-1.82924
SLC25A12	1.26674	3.88947	3.25912	0.00329609	0.303963	-1.7265
CLN6	-2.59609	3.09255	-3.25822	0.00330335	0.303963	-2.05846
MOB1B	1.43806	3.13043	3.25648	0.00331745	0.303963	-1.77101
TMEM14A	1.2017	4.16055	3.25237	0.00335084	0.303963	-1.73664
STRIP1	-1.36978	3.33618	-3.24949	0.0033745	0.303963	-1.86717
MLLT3	1.63879	0.171099	3.24923	0.00337661	0.303963	-2.22595
NFATC3	-1.72297	3.84284	-3.24721	0.00339328	0.303963	-1.84947
TBC1D9B	-0.996015	4.74348	-3.24402	0.00341978	0.303963	-1.76545
ZNF649	-2.22437	1.8048	-3.24286	0.00342949	0.303963	-2.31108
STK36	-2.08495	2.40641	-3.24105	0.00344464	0.303963	-2.09445
TBC1D22A	-1.47661	3.04432	-3.23952	0.00345754	0.303963	-1.91595
MREG	2.05635	1.37924	3.23911	0.00346099	0.303963	-1.94123
RBM18	0.750297	5.2923	3.23486	0.00349702	0.303963	-1.76059
IFRD2	-1.32353	6.40087	-3.23434	0.00350145	0.303963	-1.76288
CD47	1.49369	3.71133	3.23082	0.0035316	0.303963	-1.78314
SND1	-1.59538	5.72249	-3.23044	0.00353482	0.303963	-1.78103
MCAM	2.18582	2.14562	3.2283	0.00355333	0.303963	-1.88916
MRPS2	-1.15639	6.93752	-3.22796	0.00355625	0.303963	-1.77126
RIN2	1.58494	2.97602	3.22663	0.00356781	0.303963	-1.81522
TUBBP1	-1.33664	3.25996	-3.22495	0.00358244	0.303963	-1.8996
NISCH	-1.12056	5.61573	-3.22464	0.00358508	0.303963	-1.78729
OGDH	-1.61053	5.4669	-3.22381	0.00359238	0.303963	-1.7959
RNH1	-1.56971	6.4155	-3.2224	0.00360468	0.303963	-1.78594
MITD1	1.42949	3.64914	3.21991	0.00362663	0.303963	-1.8082
SLC8A2	2.38995	-0.141676	3.21976	0.00362796	0.303963	-2.41392
CBR1	1.3925	3.70987	3.21673	0.00365474	0.303963	-1.81545
CTDSP1	-1.2034	5.42401	-3.21626	0.00365894	0.303963	-1.80957
PRMT5	-1.3157	6.20311	-3.2122	0.00369529	0.303963	-1.80887
KLHL29	1.86751	0.675005	3.21159	0.00370071	0.303963	-2.11724
PDIA6	-2.02456	3.51322	-3.20775	0.00373546	0.303963	-1.99418
GCSHP5	1.87594	3.29052	3.20702	0.00374213	0.303963	-1.83605
AC068282.1	1.95949	-0.958574	3.2063	0.00374863	0.303963	-2.62512
DYNLT1	1.26303	5.67967	3.19961	0.00381005	0.303963	-1.82658
TE_MER4E1	1.15281	2.24443	3.19943	0.00381176	0.303963	-1.93179
TGFBI	-3.0775	0.0983855	-3.19723	0.00383216	0.303963	-3.02125
EEF1A1P8	-1.9489	3.93419	-3.19704	0.0038339	0.303963	-1.95806
MIIP	-1.73853	6.06045	-3.19255	0.00387594	0.303963	-1.85225
MYDGF	0.993215	5.65961	3.19044	0.00389587	0.303963	-1.84624
AP1AR	1.59792	1.44014	3.18969	0.00390299	0.303963	-1.99801
DHFR	1.17251	4.86638	3.18669	0.00393151	0.303963	-1.85628
ABHD10	1.52175	3.47131	3.18519	0.00394584	0.303963	-1.87687
HSPA8	-0.989771	11.6294	-3.1845	0.00395238	0.303963	-1.85396
POMT2	-1.03346	3.9433	-3.18031	0.00399282	0.303963	-1.93322
ACTN4	-1.73563	5.8521	-3.17795	0.00401566	0.303963	-1.87974
AL031058.1	1.32313	1.27602	3.17707	0.00402429	0.303963	-2.1035
SVBP	1.23443	3.94886	3.174	0.00405431	0.303963	-1.89431
AC078819.1	-2.41361	3.39821	-3.17183	0.00407567	0.303963	-2.07643
ACOT11	-2.65049	1.50774	-3.16454	0.00414832	0.303963	-2.63733
EPHX4	1.80474	0.0581759	3.16423	0.00415143	0.303963	-2.35696
SLC25A23	-1.1583	5.1374	-3.16376	0.00415612	0.303963	-1.91479
NUP188	-1.09352	6.96279	-3.16337	0.00416005	0.303963	-1.89835
TE_THE1A-int	-1.50228	3.56102	-3.16153	0.0041786	0.303963	-2.0158
EEF1A1P13	-0.979638	8.85068	-3.15754	0.00421921	0.303963	-1.90819
AFF1	1.29678	3.81002	3.15739	0.00422069	0.303963	-1.92577
RASSF8-AS1	1.84099	0.229185	3.15725	0.00422217	0.303963	-2.35121
C18orf21	1.1725	4.89844	3.1563	0.00423184	0.303963	-1.91608
LGMN	-0.966193	5.58965	-3.14924	0.00430476	0.303963	-1.93545
SNAPC2	-2.53721	2.29167	-3.14759	0.00432192	0.303963	-2.36684
ADIPOR1	-1.0935	6.18472	-3.14664	0.00433185	0.303963	-1.93431
THOP1	-1.68533	5.36854	-3.14588	0.00433987	0.303963	-1.95271
NSMF	-2.19136	3.47191	-3.14337	0.0043663	0.303963	-2.10658
MSX2	1.96588	4.40741	3.13965	0.00440571	0.303963	-1.95036
ELF2	1.46034	2.47543	3.13914	0.00441111	0.303963	-2.01695
DPH6	1.08307	4.22015	3.13781	0.00442532	0.303963	-1.95876
SRI	1.2224	5.34787	3.13617	0.00444287	0.303963	-1.95352
TRMU	-1.29292	6.12656	-3.13474	0.00445824	0.303963	-1.96017
FBXO34	-1.05743	3.89603	-3.13336	0.00447314	0.303963	-2.00224
PBDC1	0.846895	6.80254	3.13258	0.00448155	0.303963	-1.95806
RPL17P43	1.90127	0.116359	3.13247	0.00448281	0.303963	-2.37637
SGPP1	1.41559	2.99507	3.13189	0.00448907	0.303963	-2.00784
C1QTNF6	-3.00217	1.87119	-3.13037	0.00450552	0.303963	-2.51837
NUDT14	1.71408	0.946638	3.12759	0.00453594	0.303963	-2.28912
MIPEP	-1.03322	4.32239	-3.12446	0.00457031	0.303963	-2.00708
AC011447.7	-2.37421	1.75831	-3.12352	0.00458064	0.303963	-2.42976
ZIC2	2.53728	-1.12733	3.12238	0.00459326	0.303963	-2.64556
YPEL1	2.10258	-0.682613	3.12225	0.00459475	0.303963	-2.54132
PFDN4	1.51067	4.66218	3.12162	0.00460171	0.303963	-1.98443
ZNF692	-1.92434	2.87274	-3.11968	0.00462326	0.303963	-2.24828
OS9	-2.14327	3.12417	-3.1164	0.00465995	0.303963	-2.24988
THSD1	1.70904	2.27269	3.11607	0.00466369	0.303963	-2.05578
ZNF207	-0.834216	7.93393	-3.116	0.00466446	0.303963	-1.99076
FRG1	1.11014	5.90329	3.11214	0.00470811	0.303963	-1.99949
MND1	1.25547	4.2188	3.10879	0.00474627	0.303963	-2.01328
SMCO4	1.59985	2.71611	3.10549	0.0047841	0.303963	-2.06801
TUBA1C	-1.49672	10.7033	-3.10458	0.00479457	0.303963	-2.01315
IRX2	2.58271	1.42989	3.10393	0.00480214	0.303963	-2.14096
JUP	-1.6586	7.91902	-3.10125	0.00483315	0.303963	-2.02036
YY1AP1	-2.59721	4.59292	-3.1012	0.00483374	0.303963	-2.11263
PLK1	-1.26856	8.76084	-3.09978	0.00485031	0.303963	-2.02277
DCTN1	-2.15598	3.50522	-3.09913	0.00485792	0.303963	-2.19884
PRAG1	2.1635	2.20067	3.09754	0.0048766	0.303963	-2.0832
PIGF	1.15553	2.82918	3.09684	0.00488481	0.303963	-2.07387
EEF1A1P10	-1.40142	2.65623	-3.09452	0.00491212	0.303963	-2.22921
MGST2	1.29324	5.56658	3.09113	0.0049523	0.303963	-2.04159
AHCY	-1.22488	7.64603	-3.08983	0.0049678	0.303963	-2.04297
NAPA	-2.61473	3.36301	-3.08622	0.00501116	0.303963	-2.29125
TE_L1MEg1	-2.15673	-0.132978	-3.08308	0.00504916	0.303963	-3.01268
FOXM1	-1.21228	5.28702	-3.08181	0.00506456	0.303963	-2.06884
AAAS	-1.64961	5.34772	-3.08163	0.00506671	0.303963	-2.07514
SERF1A	1.40464	2.59259	3.08144	0.00506904	0.303963	-2.11472
NBPF8	-2.01801	2.32387	-3.07819	0.00510873	0.303963	-2.39983
SIRT4	1.44713	1.43595	3.07763	0.00511573	0.303963	-2.21084
TE_MER76-int	-2.27746	0.139362	-3.07697	0.0051238	0.303963	-2.93908
GRAMD1B	2.52327	-1.33513	3.07225	0.00518224	0.303963	-2.8167
POLR2E	-1.21402	8.03676	-3.06962	0.00521498	0.303963	-2.08242
CBWD6	1.13875	4.97271	3.06905	0.00522217	0.303963	-2.08635
CHCHD7	1.27777	5.30196	3.06656	0.00525337	0.303963	-2.09002
NBPF15	-1.58328	2.87763	-3.06629	0.00525684	0.303963	-2.26035
INPPL1	-1.43423	3.74128	-3.06478	0.00527593	0.303963	-2.16083
RBM38	-1.40621	6.39054	-3.06473	0.00527649	0.303963	-2.09446
AC005532.1	2.88204	-1.50599	3.06104	0.00532349	0.303963	-2.75132
CBLC	-2.22829	0.943559	-3.06054	0.00532986	0.303963	-2.70768
UBR4	-1.78887	4.98908	-3.05672	0.00537889	0.303963	-2.13399
CDC34	-0.860062	6.59865	-3.05511	0.00539962	0.303963	-2.11197
A4GALT	-1.40475	6.32374	-3.05421	0.00541128	0.303963	-2.11519
SAP18	0.993447	8.03259	3.05054	0.00545915	0.303963	-2.11984
GBA2	-1.18614	4.69927	-3.05041	0.00546077	0.303963	-2.14383
DIAPH1	-1.38249	4.90374	-3.04983	0.00546842	0.303963	-2.13987
GVQW2	2.26086	-1.35812	3.04853	0.00548554	0.303963	-2.80008
KRI1	-1.59497	4.34928	-3.04834	0.00548799	0.303963	-2.17356
TP53RK	1.14686	4.49296	3.0451	0.00553073	0.303963	-2.13565
UBAP2	-1.11737	7.13678	-3.04378	0.00554817	0.303963	-2.13341
TMEM251	1.34193	3.71778	3.04077	0.00558838	0.303963	-2.15061
GPAT4	-1.15621	4.8948	-3.0401	0.00559733	0.303963	-2.15844
ENTPD6	-1.39247	5.16909	-3.04006	0.00559778	0.303963	-2.15547
C2orf76	1.45243	1.934	3.03962	0.00560376	0.303963	-2.22819
NMT1	0.954805	5.23678	3.0372	0.00563626	0.303963	-2.14723
C6orf99	1.80472	1.59362	3.03719	0.00563636	0.303963	-2.26145
AATF	-1.03542	5.78419	-3.03658	0.00564462	0.303963	-2.15126
NBPF9	-1.15372	3.28271	-3.03647	0.00564607	0.303963	-2.23062
CRIPT	1.15205	3.56878	3.03451	0.00567267	0.303963	-2.1657
MRPL16	0.9517	7.05686	3.03183	0.0057092	0.303963	-2.15658
AL353705.4	1.5046	-0.0220564	3.02827	0.00575787	0.303963	-2.5514
TMSB4XP4	2.06889	0.429503	3.02688	0.0057771	0.303963	-2.49603
RNF130	1.10127	1.95185	3.02672	0.00577925	0.303963	-2.26138
COX8C	2.22726	-1.08285	3.02644	0.00578319	0.303963	-2.95415
AP1M1	-1.21062	4.70144	-3.02636	0.00578422	0.303963	-2.18458
CAMSAP3	-2.8312	3.15733	-3.02362	0.0058222	0.303963	-2.45531
CYP27B1	-2.61366	0.0519382	-3.02096	0.00585936	0.303963	-3.08626
COQ2	1.14712	3.00615	3.02069	0.00586315	0.303963	-2.20144
NFX1	-0.846201	4.89248	-3.01879	0.00588986	0.303963	-2.19043
TMED1	-1.85525	2.80526	-3.01847	0.00589434	0.303963	-2.39077
BECN1	-1.28869	4.10008	-3.01188	0.00598781	0.303963	-2.23304
ERVMER34-1	1.72699	0.425391	3.01164	0.00599124	0.303963	-2.49444
TESMIN	1.60063	0.757347	3.00984	0.00601705	0.303963	-2.44013
GPATCH11	1.50368	1.34671	2.99703	0.00620358	0.303963	-2.358
LRRC8C	2.37826	-0.160428	2.9949	0.00623511	0.303963	-2.71591
INTS1	-1.39597	5.88426	-2.9921	0.00627691	0.303963	-2.23688
TUBB4A	-1.51228	10.0883	-2.99056	0.00629996	0.303963	-2.23738
ATP9B	-0.931167	3.64111	-2.98709	0.00635213	0.303963	-2.2867
MVK	-2.51807	3.59296	-2.98648	0.00636132	0.303963	-2.34703
RNASEH1P2	1.76182	-0.558823	2.98433	0.00639404	0.303963	-2.74494
ITGB3BP	1.13924	3.81658	2.98251	0.00642181	0.303963	-2.25922
RNF113B	2.2351	-0.362585	2.98151	0.00643699	0.303963	-2.66379
TCEAL9	1.65641	4.26891	2.9808	0.00644786	0.303963	-2.25743
FBXW5	-1.50202	6.14534	-2.97894	0.00647648	0.303963	-2.2611
HAUS2	1.09996	3.82386	2.97598	0.0065223	0.303963	-2.27069
RELA	-1.09854	4.06669	-2.97597	0.00652236	0.303963	-2.29744
CREBBP	1.04644	4.85485	2.9708	0.00660304	0.303963	-2.27612
FRG1BP	1.37734	0.787602	2.96569	0.00668374	0.303963	-2.5066
NUMA1	-2.38555	3.52621	-2.96554	0.00668606	0.303963	-2.40489
TUBGCP4	-1.08734	4.31048	-2.96502	0.00669431	0.303963	-2.30818
AC092343.1	2.14864	-0.651792	2.96476	0.00669837	0.303963	-2.72816
TRPM4	-1.80205	2.61886	-2.96399	0.00671075	0.303963	-2.48121
AC093323.1	1.34502	3.44303	2.96031	0.00676963	0.303963	-2.30643
TRIM32	-0.946776	4.49251	-2.95873	0.00679508	0.303963	-2.31074
AL353743.1	1.55652	0.569742	2.95662	0.00682906	0.303963	-2.5569
TTLL4	-1.20664	5.82378	-2.9566	0.00682942	0.303963	-2.30394
GGA1	-1.89995	3.06981	-2.95343	0.00688089	0.303963	-2.45466
GON7	1.2646	4.10433	2.95317	0.00688524	0.303963	-2.31121
DPY30	1.10509	5.7753	2.95292	0.00688927	0.303963	-2.30985
DIABLO	-1.67561	2.42286	-2.95281	0.00689116	0.303963	-2.51887
SIRT7	-1.04249	4.09321	-2.95203	0.00690385	0.303963	-2.3416
SLC25A19	-1.49265	4.12693	-2.9517	0.00690932	0.303963	-2.34922
DPP9	-1.04951	5.34453	-2.94924	0.0069496	0.303963	-2.31969
SPEN	1.78997	2.31298	2.94739	0.00698022	0.303963	-2.34973
NCKIPSD	-1.08257	4.38558	-2.94643	0.00699611	0.303963	-2.33683
ILF3	-0.709756	7.98111	-2.94498	0.00702016	0.303963	-2.32592
NMD3	-1.58821	4.72444	-2.94485	0.00702235	0.303963	-2.34165
TPRKB	1.27605	4.64053	2.94462	0.00702622	0.303963	-2.32639
RAB5B	-1.7038	3.3335	-2.94434	0.00703088	0.303963	-2.41389
ZNF793-AS1	1.63512	1.74656	2.9412	0.00708338	0.303963	-2.42956
SLC27A4	-2.07537	4.78568	-2.94044	0.00709599	0.303963	-2.36223
CCDC86	-1.28025	5.42395	-2.93962	0.00710989	0.303963	-2.33914
RAC2	-3.01886	1.67438	-2.9392	0.007117	0.303963	-2.8008
TMSB4X	1.65982	7.16807	2.93837	0.00713101	0.303963	-2.33863
IFT122	-2.00722	2.76485	-2.93626	0.00716668	0.303963	-2.54311
PM20D2	1.50845	0.555922	2.93514	0.00718572	0.303963	-2.58921
NINJ2	1.57342	1.38558	2.9351	0.00718627	0.303963	-2.46565
GPAA1	-1.43196	5.94061	-2.93341	0.00721506	0.303963	-2.34856
LINC00467	1.90359	0.179706	2.93156	0.00724676	0.303963	-2.69137
GOSR1	1.09308	5.66579	2.9315	0.00724783	0.303963	-2.35103
ZFP90	1.35496	1.11733	2.92947	0.00728278	0.303963	-2.49678
HMGN3	1.57614	2.85504	2.92871	0.00729587	0.303963	-2.37865
SGTA	-1.1878	7.16817	-2.92867	0.00729658	0.303963	-2.35654
ALDOA	-2.261	3.10624	-2.9273	0.00732023	0.303963	-2.53508
GINS4	-2.13314	-0.0371509	-2.92556	0.00735042	0.303963	-3.2339
KAT2A	-1.31923	4.84094	-2.92547	0.00735195	0.303963	-2.37345
PPP6R1	-2.0557	3.47011	-2.92453	0.00736826	0.303963	-2.45785
APEX2	-1.01012	5.0685	-2.92394	0.00737861	0.303963	-2.36866
AL136537.2	1.80239	0.78022	2.92329	0.00738991	0.303963	-2.55208
CAPN1	-2.08234	5.08707	-2.9226	0.00740195	0.303963	-2.38259
ANAPC10	1.51554	2.55081	2.9222	0.00740897	0.303963	-2.38649
PDCD11	-1.06581	6.35306	-2.92174	0.00741695	0.303963	-2.36951
GABARAPL2	1.09405	6.41615	2.92099	0.0074301	0.303963	-2.37194
C2orf49	1.14268	4.52641	2.92033	0.00744184	0.303963	-2.37252
SAP30	2.23772	3.0609	2.91964	0.00745392	0.303963	-2.38617
TFCP2L1	-1.04157	6.29198	-2.91775	0.00748718	0.303963	-2.37714
DTWD1	1.21673	3.05181	2.91465	0.00754225	0.303963	-2.39842
NETO2	0.935082	4.73754	2.91438	0.00754714	0.303963	-2.38396
ARHGAP45	-1.34884	4.75293	-2.91437	0.00754731	0.303963	-2.39441
METTL5	0.995815	6.26159	2.91282	0.007575	0.303963	-2.38761
AC022075.2	1.86507	-0.785379	2.91255	0.00757968	0.303963	-2.9743
NDUFAF2	1.18387	4.81295	2.91198	0.00758996	0.303963	-2.38822
ENY2	1.27046	6.17479	2.91128	0.00760254	0.303963	-2.3904
BMS1P12	2.04782	-0.963058	2.91093	0.00760883	0.303963	-2.9576
MBOAT7	-1.45883	4.45965	-2.90979	0.00762926	0.303963	-2.41083
YIPF3	-1.29335	4.20824	-2.90962	0.00763243	0.303963	-2.41714
AP000769.1	2.22156	0.626858	2.90936	0.00763705	0.303963	-2.60895
GPR27	1.44492	1.99214	2.9089	0.00764536	0.303963	-2.45715
CBFA2T2	-0.788376	5.79763	-2.90854	0.00765187	0.303963	-2.39466
MLF1	1.50726	2.52423	2.90847	0.00765309	0.303963	-2.43619
EIF4G1	-1.47969	7.44201	-2.90648	0.00768916	0.303963	-2.39929
TBC1D25	-1.53697	4.49151	-2.90479	0.00771989	0.303963	-2.4161
MOSMO	1.26701	2.23086	2.90428	0.00772905	0.303963	-2.44152
PIGA	-1.21286	3.03752	-2.90319	0.00774892	0.303963	-2.4676
RP9P	1.44729	2.03175	2.90219	0.00776721	0.303963	-2.46099
FDX1	1.56751	3.67369	2.90203	0.00777015	0.303963	-2.40894
AQP11	1.26711	1.93747	2.9018	0.00777445	0.303963	-2.48508
UBE2B	1.2892	5.01046	2.89805	0.00784348	0.303963	-2.41469
TUSC1	1.00023	3.74052	2.89469	0.00790587	0.303963	-2.42563
DOCK3	1.12842	3.11298	2.89468	0.00790606	0.303963	-2.43325
PECR	1.24456	2.16487	2.89467	0.00790616	0.303963	-2.46504
CSNK2A3	-2.68077	-0.422914	-2.89183	0.00795916	0.303963	-3.45256
LAMA5	-1.00926	6.3981	-2.89093	0.00797615	0.303963	-2.42838
EEF1E1	1.28213	4.23045	2.88946	0.00800372	0.303963	-2.43105
REEP3	1.40517	4.13648	2.88857	0.00802059	0.303963	-2.43299
LARGE2	-1.16843	7.02188	-2.88742	0.0080423	0.303963	-2.43562
ARPC3	1.19668	6.27545	2.88595	0.00807012	0.303963	-2.4393
HPF1	1.16223	4.59987	2.88268	0.00813251	0.303963	-2.44368
ARHGAP21	1.57084	3.88679	2.88246	0.00813671	0.303963	-2.44597
HBP1	-1.63483	3.43213	-2.88202	0.00814522	0.303963	-2.5189
ATXN7L3	-3.08447	1.54392	-2.88183	0.00814874	0.303963	-3.01571
NXT1	0.958446	5.60103	2.88054	0.00817364	0.303963	-2.44849
DCAF5	-1.0975	3.6464	-2.88044	0.00817552	0.303963	-2.48253
SH3D21	-2.41571	2.71679	-2.88026	0.00817893	0.303963	-2.69279
CNPY3	-1.14458	4.8209	-2.87871	0.00820881	0.303963	-2.456
STIL	-1.21768	3.76243	-2.87842	0.00821441	0.303963	-2.47697
UBAC2	-0.833917	6.49468	-2.87828	0.00821716	0.303963	-2.45279
AK4P3	-3.1106	2.17077	-2.87826	0.00821741	0.303963	-2.89155
TPD52L2	-0.829238	5.83065	-2.87821	0.00821841	0.303963	-2.45217
EME1	-0.987273	3.19908	-2.87799	0.00822276	0.303963	-2.49526
TMEM108	2.1148	0.335337	2.87789	0.0082246	0.303963	-2.63297
AL669831.1	-1.01999	3.49406	-2.87537	0.00827351	0.303963	-2.48951
TRIM26	-1.31738	3.40849	-2.87495	0.00828165	0.303963	-2.5182
MBD3	-1.43097	6.09291	-2.87337	0.00831254	0.303963	-2.46126
SS18L2	1.24826	5.06673	2.87304	0.00831885	0.303963	-2.46209
SMPD4	-1.31743	4.56752	-2.87291	0.00832143	0.303963	-2.4735
HNRNPA2B1	1.08106	8.51949	2.87128	0.00835349	0.303963	-2.46831
SPATA17	1.70093	0.0838595	2.86998	0.00837887	0.303963	-2.72111
CTSD	-1.96261	5.16567	-2.86988	0.00838086	0.303963	-2.47817
CSK	-1.12842	5.41439	-2.86972	0.00838407	0.303963	-2.46854
TMEM94	-1.66103	3.76663	-2.86967	0.00838501	0.303963	-2.50681
DSCR4-IT1	2.18825	-1.14541	2.86884	0.0084015	0.303963	-3.10455
SLC35A4	-0.937888	6.11439	-2.86772	0.00842358	0.303963	-2.4721
PLPP3	1.50029	2.52146	2.86724	0.00843304	0.303963	-2.49998
TBCEL	1.55724	0.275693	2.86384	0.0085007	0.303963	-2.71303
AC021321.1	2.23572	-0.866166	2.86181	0.00854133	0.303963	-2.88568
AC209007.1	-1.92354	0.689757	-2.86121	0.0085532	0.303963	-3.05574
CEBPZ	-1.54801	5.2943	-2.86066	0.0085643	0.303963	-2.48739
RPS6KB2	-3.42679	3.13982	-2.8604	0.00856947	0.303963	-2.78356
SSR3	0.877941	7.12604	2.85862	0.00860534	0.303963	-2.49229
FAM53B	-1.56819	2.97494	-2.85795	0.00861902	0.303963	-2.57681
AC092299.1	-1.74223	1.73103	-2.85762	0.00862562	0.303963	-2.74003
PCBP3	-3.43139	-1.02289	-2.8576	0.0086261	0.303963	-3.53908
GRWD1	-1.22434	6.61849	-2.8548	0.0086829	0.303963	-2.49675
MRPL32	1.12244	6.30985	2.85476	0.00868364	0.303963	-2.49906
TOM1	-1.14429	4.17495	-2.85415	0.00869615	0.303963	-2.50961
C1QBP	1.23639	8.50077	2.85353	0.0087088	0.303963	-2.5024
LEAP2	1.72409	-0.177049	2.85344	0.00871058	0.303963	-2.82146
LRP10	-1.10015	5.1213	-2.85205	0.00873903	0.303963	-2.50249
ARAF	-1.19676	3.67267	-2.85117	0.00875703	0.303963	-2.52934
CYP2S1	-1.23153	8.43154	-2.85031	0.00877477	0.303963	-2.5082
AC106872.2	1.14138	1.97338	2.85029	0.0087751	0.303963	-2.56219
SLC3A2	-1.57515	8.84915	-2.84914	0.00879886	0.303963	-2.51051
SRP14	0.945749	8.55579	2.84826	0.00881706	0.303963	-2.51243
SP8	1.77479	1.15048	2.84743	0.0088341	0.303963	-2.64482
HAGH	1.19229	4.38227	2.84647	0.00885394	0.303963	-2.51177
ZDHHC11B	1.55612	0.625567	2.84588	0.00886627	0.303963	-2.72641
EIF4ENIF1	-0.865075	5.20015	-2.84573	0.00886942	0.303963	-2.51328
TPX2	-0.790142	7.34532	-2.84552	0.00887374	0.303963	-2.51671
CARMIL1	1.41273	2.61992	2.84316	0.00892296	0.303963	-2.54118
SCAMP3	-1.13587	5.70675	-2.84283	0.00892983	0.303963	-2.51854
TJAP1	-1.19878	4.40158	-2.84233	0.00894026	0.303963	-2.52694
ATXN7L3B	-1.03552	3.68946	-2.84104	0.00896734	0.303963	-2.54083
DDX52	-1.01186	4.82146	-2.84043	0.00898008	0.303963	-2.52472
RPS3AP26	0.836815	8.08541	2.83891	0.00901204	0.303963	-2.5302
LINC00623	2.53077	-0.908313	2.83629	0.00906748	0.303963	-3.01002
COA5	0.984769	4.17505	2.83592	0.00907541	0.303963	-2.5317
AC007182.2	2.28863	0.732658	2.83582	0.00907743	0.303963	-2.6782
NOB1	-1.14472	6.42301	-2.83521	0.00909042	0.303963	-2.53393
MED17	-2.61101	0.658222	-2.83514	0.00909199	0.303963	-3.18176
SNAP47	-1.08114	6.20643	-2.8349	0.00909714	0.303963	-2.53386
UCK2	0.905556	5.33595	2.83461	0.00910335	0.303963	-2.53487
SLC44A2	-1.073	7.93671	-2.83344	0.00912821	0.303963	-2.54009
CWC15	1.05025	6.26248	2.83249	0.00914853	0.303963	-2.54133
RANBP1	0.997484	7.22876	2.82907	0.0092219	0.303963	-2.54881
STIP1	-2.11289	5.28007	-2.82779	0.00924963	0.303963	-2.55688
GAK	-1.09174	6.82942	-2.82715	0.00926343	0.303963	-2.55004
CISD2	1.38309	2.87071	2.82678	0.0092715	0.303963	-2.56057
CSNK1A1	-1.43964	6.29345	-2.82624	0.00928318	0.303963	-2.54979
TPRXL	-2.86421	0.724498	-2.82567	0.00929554	0.303963	-3.3242
AK4	-1.14282	8.52104	-2.82526	0.00930444	0.303963	-2.55622
KRT8P3	-2.27072	4.88718	-2.82507	0.00930844	0.303963	-2.57008
YIPF4	1.228	5.06142	2.82458	0.00931929	0.303963	-2.55339
ALDH16A1	-1.2461	3.63763	-2.82416	0.00932841	0.303963	-2.57766
ARFGAP1	-1.48717	4.99417	-2.82313	0.00935086	0.303963	-2.55902
POLR1E	-1.58456	4.23033	-2.82238	0.00936714	0.303963	-2.57806
WDR6	-1.43613	4.10017	-2.822	0.00937559	0.303963	-2.58073
SYCP3	1.2749	5.36199	2.82155	0.00938549	0.303963	-2.56014
TMEM50B	0.978892	3.80155	2.8212	0.00939314	0.303963	-2.56061
LYPLAL1	1.32498	2.90516	2.8209	0.00939959	0.303963	-2.56641
HMGA2	1.95731	-0.387887	2.8199	0.00942173	0.303963	-2.97246
RPL15P1	1.89445	0.678326	2.81978	0.00942431	0.303963	-2.68422
SPINT1	-1.11002	7.31922	-2.81789	0.00946595	0.303963	-2.56854
MAST3	-2.49111	0.233578	-2.81653	0.009496	0.303963	-3.37388
NELFB	-1.37377	5.46842	-2.81594	0.0095092	0.303963	-2.56893
CEBPA	-1.70645	4.05454	-2.8159	0.00951	0.303963	-2.58795
MRPL1	0.987896	5.11643	2.81253	0.00958511	0.303963	-2.5764
RP9	1.35581	4.16326	2.81228	0.00959056	0.303963	-2.57538
TAF13	1.251	5.65831	2.81211	0.00959456	0.303963	-2.57899
ABR	-1.14283	4.83603	-2.81067	0.00962683	0.303963	-2.57915
TPT1P9	0.89744	4.20518	2.80959	0.00965093	0.303963	-2.58038
TCF25	-1.21594	4.00055	-2.80924	0.00965887	0.303963	-2.59698
SNRPA1	0.888578	7.32292	2.80686	0.00971273	0.303963	-2.59118
DDX49	-0.998648	7.17393	-2.80587	0.00973503	0.303963	-2.59115
FBXO36	1.33727	3.21822	2.80546	0.00974428	0.303963	-2.59217
FKBP3	0.931081	5.68838	2.80408	0.00977572	0.303963	-2.59358
SGK1	-1.24785	7.50099	-2.80296	0.00980138	0.303963	-2.59708
LINC01003	1.55264	1.25748	2.80262	0.00980907	0.303963	-2.66146
SKP1	0.863381	7.05493	2.80145	0.00983581	0.303963	-2.60119
ANO10	-0.941863	3.09086	-2.80126	0.00984021	0.303963	-2.64256
NPIPB4	-1.31913	4.25535	-2.80112	0.00984352	0.303963	-2.60403
TECR	-1.30402	6.24928	-2.7993	0.00988516	0.303963	-2.60012
TSTD3	1.76704	-0.58466	2.7989	0.00989443	0.303963	-2.94579
AP3B2	2.96134	-1.1043	2.79849	0.00990387	0.303963	-3.17158
RWDD4	0.93478	4.45014	2.79749	0.00992702	0.303963	-2.60283
SLC8B1	-1.72555	5.47071	-2.79615	0.00995803	0.303963	-2.60551
CLK2	-0.891431	5.48189	-2.79275	0.0100371	0.303963	-2.61187
SLC12A7	-1.47955	5.47051	-2.79083	0.010082	0.303963	-2.61533
EFR3A	1.30985	2.73793	2.78851	0.0101366	0.303963	-2.63108
UTP11	0.852378	5.88577	2.78837	0.01014	0.303963	-2.6236
RNF7	0.944184	6.35051	2.78824	0.0101431	0.303963	-2.62502
CNOT1	-1.17452	6.64815	-2.78786	0.0101518	0.303963	-2.62331
AP1M2	-1.35659	5.40773	-2.78746	0.0101613	0.303963	-2.62122
SRP19	1.25696	3.86388	2.78592	0.0101978	0.303963	-2.62408
ELOC	1.10798	6.60232	2.78533	0.0102119	0.303963	-2.63125
TSR1	-1.16829	5.8877	-2.78463	0.0102286	0.303963	-2.6271
FLJ37453	1.27531	1.04904	2.78395	0.0102446	0.303963	-2.73397
CCDC130	-1.39246	3.79482	-2.78055	0.0103259	0.303963	-2.66268
ATAD3B	-1.69511	6.54789	-2.77999	0.0103394	0.303963	-2.63641
ELF3	-1.12926	6.24758	-2.77877	0.0103687	0.303963	-2.63976
LMTK2	1.03909	3.89249	2.77837	0.0103783	0.303963	-2.63798
PTPRU	-3.06148	3.67015	-2.77665	0.0104198	0.303963	-2.75936
HILPDA	1.22327	4.16941	2.77476	0.0104657	0.303963	-2.64454
NBPF10	-2.73725	-0.382057	-2.77435	0.0104756	0.303963	-3.5454
TMEM109	-0.836841	6.74311	-2.77418	0.0104797	0.303963	-2.65017
TMEM161B	1.10566	1.42512	2.77386	0.0104877	0.303963	-2.72005
GS1-124K5.4	1.67193	1.55305	2.77369	0.0104918	0.303963	-2.72363
DDOST	-0.967669	6.1789	-2.7728	0.0105133	0.303963	-2.6502
TMEM209	1.18438	2.44694	2.77094	0.0105589	0.303963	-2.66865
FGFR1OP2	0.773317	4.81185	2.77062	0.0105669	0.303963	-2.65298
FANCA	-1.51569	4.23235	-2.77033	0.0105737	0.303963	-2.66189
FURIN	-1.39794	5.04549	-2.76929	0.0105993	0.303963	-2.65493
ING2	1.2365	4.21711	2.76805	0.01063	0.303963	-2.6572
HACD1	1.73152	1.36376	2.76787	0.0106344	0.303963	-2.7013
SLC10A3	-2.37965	2.36432	-2.76675	0.0106621	0.303963	-2.85742
NHSL1	1.09602	1.72616	2.76398	0.0107307	0.303963	-2.72515
RDH14	1.53335	3.47705	2.76377	0.0107361	0.303963	-2.66465
NOP10	1.24439	6.68746	2.76328	0.0107483	0.303963	-2.67308
DOCK6	-1.07885	5.21378	-2.76325	0.0107489	0.303963	-2.66564
BAGE2	2.03231	-0.556872	2.76123	0.0107993	0.303963	-3.05008
C12orf29	1.09696	4.33831	2.76034	0.0108216	0.303963	-2.67172
SUB1	1.14838	7.11295	2.76016	0.0108263	0.303963	-2.67938
RPL5P4	0.937615	3.25164	2.75792	0.0108826	0.303963	-2.67808
LSM6	1.2314	5.85996	2.7565	0.0109185	0.303963	-2.68411
AC106795.2	-2.25954	-0.829355	-2.7552	0.0109512	0.303963	-3.51209
APPL2	-1.13781	2.30007	-2.755	0.0109564	0.303963	-2.77681
ATP9A	-1.09542	2.47348	-2.75458	0.010967	0.303963	-2.76469
CEBPD	1.83372	2.61818	2.75437	0.0109722	0.303963	-2.70004
AC007952.2	1.95414	-1.08768	2.75388	0.0109847	0.303963	-3.19948
PLIN3	-1.43007	5.36957	-2.75357	0.0109927	0.303963	-2.68325
CKS1BP3	0.947844	3.92998	2.75349	0.0109946	0.303963	-2.68342
EMC7	1.12712	4.84031	2.75163	0.0110422	0.303963	-2.68954
WRAP53	-1.93516	4.12845	-2.75044	0.0110727	0.303963	-2.71961
RNF25	-1.32597	3.05381	-2.75043	0.0110728	0.303963	-2.74382
TARBP2	-0.961883	5.85437	-2.74986	0.0110875	0.303963	-2.69187
TPT1	0.902213	11.5705	2.7494	0.0110993	0.303963	-2.7012
HIST2H4A	2.55504	-1.34633	2.74851	0.0111223	0.303963	-3.24243
SLC25A1	-1.05202	6.01509	-2.7481	0.0111327	0.303963	-2.69631
KDF1	-1.16801	4.98907	-2.74781	0.0111403	0.303963	-2.69375
NDFIP1	0.711931	4.86722	2.74675	0.0111676	0.303963	-2.6975
AC022149.1	-2.24676	1.72401	-2.74582	0.0111917	0.303963	-2.99796
MED16	-1.5746	4.89001	-2.74502	0.0112123	0.303963	-2.70141
ATP6V0D1	-1.51103	5.12725	-2.74471	0.0112204	0.303963	-2.69991
DENND4B	-1.0889	3.92326	-2.74415	0.0112348	0.303963	-2.70683
SPTAN1	-1.57637	6.84283	-2.74172	0.0112982	0.303963	-2.70912
PLXNB2	-1.51186	5.27269	-2.74168	0.0112992	0.303963	-2.70514
TCF15	1.88049	1.63617	2.7406	0.0113275	0.303963	-2.78215
TTLL12	-1.16569	6.27847	-2.74002	0.0113428	0.303963	-2.71227
RNF38	-0.904092	5.1935	-2.73968	0.0113515	0.303963	-2.709
THUMPD3-AS1	1.679	2.37806	2.73907	0.0113677	0.303963	-2.73203
ANKRD39	0.974683	3.09386	2.73652	0.0114347	0.303963	-2.71793
PRRC2A	-1.50241	4.5349	-2.73632	0.01144	0.303963	-2.72098
HNRNPD	0.813831	8.73776	2.73561	0.0114589	0.303963	-2.72611
COL7A1	-3.14575	1.61536	-2.73558	0.0114596	0.303963	-3.21876
AL109741.2	1.31013	0.540161	2.735	0.011475	0.303963	-2.91223
TBCD	-1.3079	7.09048	-2.73464	0.0114846	0.303963	-2.72472
CETN3	1.48885	3.42898	2.73402	0.0115009	0.303963	-2.71879
KMT2D	-1.60461	1.29979	-2.73398	0.0115021	0.303963	-3.03445
SIAH2	1.74233	0.157221	2.7338	0.0115068	0.303963	-2.93364
RBM17	0.900447	6.99837	2.73155	0.0115668	0.303963	-2.73307
LINC00476	2.1803	-0.180991	2.73154	0.0115669	0.303963	-2.98947
PPM1F	-0.976497	4.13197	-2.73101	0.0115811	0.303963	-2.72745
PTS	1.26243	5.28199	2.73012	0.011605	0.303963	-2.7317
NOC4L	-1.79966	5.38152	-2.72899	0.0116354	0.303963	-2.72789
SNX17	-1.30123	6.44054	-2.72558	0.0117272	0.303963	-2.73827
BLOC1S2	1.02051	5.76557	2.72479	0.0117486	0.303963	-2.74282
KRT8P9	-2.58571	-0.0606339	-2.7243	0.0117618	0.303963	-3.49551
C4orf47	2.17284	-1.49659	2.72316	0.011793	0.303963	-3.21147
PLEKHM2	-1.21729	6.08778	-2.72181	0.0118295	0.303963	-2.74406
SLC25A33	1.1993	4.22376	2.7218	0.0118299	0.303963	-2.74197
SPINK2	1.77567	0.273632	2.7212	0.0118462	0.303963	-2.93799
LYPLA2	-1.77844	4.53466	-2.71989	0.0118821	0.303963	-2.75201
LUCAT1	1.2366	1.92936	2.7198	0.0118844	0.303963	-2.77652
RIC8A	-0.833806	6.07252	-2.71841	0.0119228	0.303963	-2.75113
HLA-DPB1	2.33355	-0.596039	2.71819	0.0119287	0.303963	-3.15072
PCLAF	1.73916	1.54497	2.71752	0.0119472	0.303963	-2.78952
AC004816.1	1.68125	0.363271	2.71728	0.0119537	0.303963	-2.89774
SLC29A1	-1.19393	6.09498	-2.71667	0.0119707	0.303963	-2.75374
NVL	-1.03044	4.40022	-2.71656	0.0119736	0.303963	-2.75133
ACTG1	-0.955324	10.4666	-2.71622	0.0119831	0.303963	-2.76285
PCYT2	-1.18262	5.75192	-2.71586	0.0119929	0.303963	-2.75455
USP4	-1.0143	3.61664	-2.71484	0.0120211	0.303963	-2.76729
MAP2K7	-2.06645	2.4898	-2.71411	0.0120413	0.303963	-2.90924
MAEA	-1.00145	7.25855	-2.7139	0.0120474	0.303963	-2.76451
MRPL47	0.802861	7.04757	2.71384	0.0120489	0.303963	-2.76629
GTF2IP13	-1.52066	3.06567	-2.71279	0.0120781	0.303963	-2.80651
RHBDD3	-1.10333	5.40738	-2.71252	0.0120854	0.303963	-2.75848
PPP1CA	-1.07804	7.02916	-2.71181	0.0121054	0.303963	-2.76642
PDCL	0.83814	5.25578	2.71155	0.0121126	0.303963	-2.76413
NANP	0.892821	3.08434	2.71126	0.0121207	0.303963	-2.764
PLCD3	-2.81163	3.76067	-2.71111	0.0121249	0.303963	-2.84082
AC022272.1	1.52747	1.61703	2.71031	0.0121472	0.303963	-2.79431
RAD54L	-1.27229	3.52169	-2.70866	0.0121933	0.303963	-2.79176
PMM2	-3.50491	1.74235	-2.70856	0.0121963	0.303963	-3.25335
EIF1B	0.833194	6.94494	2.70728	0.0122323	0.303963	-2.77835
EEF1A1P25	-1.0825	2.91067	-2.70689	0.0122431	0.303963	-2.81292
PSMA3	1.10873	7.59254	2.70685	0.0122444	0.303963	-2.77983
LAPTM4A	0.963065	5.13421	2.70659	0.0122517	0.303963	-2.77322
HMGB2	1.04386	8.51995	2.70657	0.0122521	0.303963	-2.78059
DPM1	1.26132	5.72372	2.70652	0.0122537	0.303963	-2.77734
DMRTA2	2.67747	-1.97802	2.70623	0.0122619	0.303963	-3.34538
SOD1	1.01272	9.11334	2.70588	0.0122718	0.303963	-2.78204
CERS2	-1.88366	4.11365	-2.70543	0.0122845	0.303963	-2.79126
HTT	-0.933107	5.75893	-2.70455	0.0123093	0.303963	-2.77633
ANAPC13	1.0181	4.63881	2.70455	0.0123094	0.303963	-2.77514
RPP14	1.07389	2.33333	2.7043	0.0123165	0.303963	-2.78927
PYGB	-1.38432	6.53736	-2.70403	0.0123239	0.303963	-2.77826
FBXO11	-1.4879	3.70012	-2.70391	0.0123273	0.303963	-2.7917
VAT1	-1.47333	4.70871	-2.70356	0.0123372	0.303963	-2.77596
HEATR1	-1.06497	5.2364	-2.70272	0.0123612	0.303963	-2.77588
E2F4	-1.03989	6.59001	-2.70252	0.0123668	0.303963	-2.78345
TRERF1	-0.887942	3.39158	-2.70231	0.0123729	0.303963	-2.78782
ZNF28	-2.24218	2.54752	-2.70175	0.0123889	0.303963	-2.91199
XPA	1.11585	3.27335	2.70155	0.0123944	0.303963	-2.7775
DNAJB1	-0.921674	6.77003	-2.69989	0.012442	0.303963	-2.78807
XRRA1	-2.63919	1.1262	-2.69941	0.0124556	0.303963	-3.20571
IFT43	1.33049	3.00207	2.69487	0.0125862	0.303963	-2.79282
ZDHHC19	2.86395	-2.23162	2.69461	0.0125937	0.303963	-3.49632
AC124916.1	1.59655	-0.743313	2.69412	0.0126079	0.303963	-3.19968
IL4R	-2.13971	1.93392	-2.69337	0.0126297	0.303963	-3.04
EIPR1	-0.885145	5.4124	-2.69252	0.0126544	0.303963	-2.79633
HAUS1	1.12586	5.3446	2.69215	0.0126651	0.303963	-2.80244
FUNDC1	1.15671	6.13135	2.6917	0.0126783	0.303963	-2.80618
PFDN2	1.00489	6.98194	2.69155	0.0126825	0.303963	-2.80787
RPS3AP5	0.777338	5.18372	2.6883	0.0127774	0.303963	-2.80694
GDI2	-0.926574	7.8012	-2.68801	0.0127862	0.303963	-2.81414
CAP1P2	-2.30763	-0.0386026	-2.68791	0.0127889	0.303963	-3.46748
LINC01108	-1.29036	3.68085	-2.68787	0.0127901	0.303963	-2.81903
RPL7P15	1.00465	2.44196	2.68765	0.0127965	0.303963	-2.81998
GMPPA	-1.17121	4.76362	-2.68758	0.0127987	0.303963	-2.80243
COPRS	1.16633	4.64824	2.68626	0.0128376	0.303963	-2.8079
CTTN	-0.68348	5.73469	-2.68584	0.0128499	0.303963	-2.81075
UCK1	-0.849333	5.92337	-2.68583	0.0128502	0.303963	-2.81011
AIDA	-1.14148	4.67902	-2.68545	0.0128613	0.303963	-2.80604
PSMC1	-1.5786	5.53338	-2.685	0.0128747	0.303963	-2.80735
CBWD5	1.01132	3.99556	2.68289	0.0129372	0.303963	-2.8113
FRG1FP	1.05035	2.60489	2.68255	0.0129471	0.303963	-2.82009
PEPD	-0.938989	6.68229	-2.68242	0.0129511	0.303963	-2.82066
RPL3P2	-0.938715	5.37841	-2.68229	0.0129549	0.303963	-2.81391
SCAPER	-1.27351	2.99502	-2.68149	0.0129787	0.303963	-2.84245
GYS1	-0.882361	5.7483	-2.68147	0.0129793	0.303963	-2.81769
ALDOC	-1.44927	1.89303	-2.6793	0.0130442	0.303963	-2.96258
TRAPPC2B	1.26032	3.37668	2.67907	0.0130509	0.303963	-2.8176
PSMB4	0.831934	8.67314	2.67906	0.0130511	0.303963	-2.83183
PSMA5	0.827863	7.96702	2.67685	0.0131174	0.303963	-2.83576
RPS6	0.864271	11.7666	2.67668	0.0131225	0.303963	-2.83757
SNX11	-1.05702	4.45319	-2.67667	0.0131228	0.303963	-2.82253
PLEK2	1.40533	1.71773	2.67649	0.0131283	0.303963	-2.88813
SMIM19	1.12281	4.17179	2.67346	0.0132197	0.303963	-2.82965
MPHOSPH6	1.32425	4.61471	2.67322	0.0132269	0.303963	-2.83349
LACTB2	1.41185	3.12785	2.67264	0.0132445	0.303963	-2.829
IAH1	1.17757	3.78257	2.67221	0.0132578	0.303963	-2.83012
TFPI	1.22883	1.52075	2.67162	0.0132756	0.303963	-2.86488
WFS1	-1.89914	3.43737	-2.67147	0.0132802	0.303963	-2.86906
TIMM29	0.885153	4.45871	2.66884	0.0133602	0.303963	-2.83903
HLA-A	1.69799	-0.020877	2.66858	0.0133682	0.303963	-3.06931
NAT9	-0.972946	4.75157	-2.66851	0.0133703	0.303963	-2.83614
NEFM	2.05334	-0.943002	2.66848	0.0133715	0.303963	-3.32165
RPL26L1	0.884143	7.00701	2.6673	0.0134075	0.303963	-2.85294
AL157871.3	1.99742	-1.26656	2.66699	0.013417	0.303963	-3.21586
C16orf91	1.22042	6.18426	2.66583	0.0134526	0.303963	-2.85374
MAPK3	-1.1467	5.67847	-2.66569	0.0134571	0.303963	-2.84552
SRFBP1	-1.52729	2.3054	-2.66522	0.0134714	0.303963	-2.95538
TCF7L2	1.29932	2.95699	2.66486	0.0134824	0.303963	-2.84438
FZD8	1.9123	-0.787548	2.66445	0.0134951	0.303963	-3.12087
MAGT1	0.851374	3.77901	2.66258	0.0135531	0.303963	-2.84678
MFSD9	-1.14313	3.7495	-2.66154	0.0135852	0.303963	-2.85861
WDR53	0.80343	3.89131	2.66145	0.0135881	0.303963	-2.8492
GTF2A2	1.03773	7.47359	2.66012	0.0136294	0.303963	-2.86671
DLGAP1-AS2	1.40183	1.05217	2.6596	0.0136457	0.303963	-2.95717
ZMIZ2	-1.51534	3.14155	-2.65956	0.0136469	0.303963	-2.8875
LIMK1	-1.24263	2.87849	-2.65953	0.013648	0.303963	-2.89642
ZNF589	-1.06772	5.94984	-2.65915	0.0136597	0.303963	-2.85785
BRI3BP	0.821459	3.90632	2.65758	0.0137087	0.303963	-2.85681
BRF2	-2.12484	2.05457	-2.65736	0.0137158	0.303963	-3.08319
RAB23	-3.1109	1.33241	-2.65731	0.0137174	0.303963	-3.33285
SEC61A1	-1.00622	7.1765	-2.65622	0.0137514	0.303963	-2.87035
KIF22	-1.2962	6.60682	-2.65581	0.0137643	0.303963	-2.86737
INTS11	-1.22377	6.02121	-2.65557	0.0137718	0.303963	-2.86419
DPP3	-1.1596	3.16643	-2.65509	0.0137871	0.303963	-2.87945
ALKBH5	-1.09363	5.84777	-2.65481	0.0137959	0.303963	-2.86555
WWTR1	0.905535	5.87025	2.65479	0.0137965	0.303963	-2.8725
BHMG1	-1.7464	2.47459	-2.65475	0.0137978	0.303963	-2.97314
TTLL3	-2.01964	-0.162001	-2.65449	0.013806	0.303963	-3.46163
TE_MLT1A0-int	-1.92554	0.806176	-2.65295	0.0138545	0.303963	-3.21688
GTPBP1	-1.32049	3.4073	-2.6522	0.0138783	0.303963	-2.89067
BX284668.5	1.96214	-0.900846	2.6521	0.0138816	0.303963	-3.25448
PORCN	-1.47901	3.13635	-2.65052	0.0139318	0.303963	-2.88358
ING3	1.08264	2.65425	2.64989	0.0139516	0.303963	-2.87248
ALKBH4	-1.43	3.51951	-2.64959	0.0139613	0.303963	-2.88674
TOM1L2	-1.53907	2.34355	-2.64726	0.0140357	0.303963	-2.96445
TP73-AS1	-1.47569	2.16503	-2.64717	0.0140385	0.303963	-3.00884
GSDMD	-3.91001	-0.674766	-2.64564	0.0140876	0.303963	-3.68342
ERVH48-1	-3.70436	0.89828	-2.64552	0.0140916	0.303963	-3.46821
KBTBD4	-3.60868	-0.725747	-2.64551	0.0140919	0.303963	-3.7203
CBX1	1.03343	5.95821	2.64536	0.0140967	0.303963	-2.89059
CALR	-1.78858	4.26132	-2.64491	0.0141112	0.303963	-2.88938
PFKL	-1.97324	5.43549	-2.64473	0.014117	0.303963	-2.8784
ATG4D	-2.25763	3.65766	-2.64423	0.0141331	0.303963	-2.92711
NPIPA7	1.17098	3.27834	2.64417	0.0141349	0.303963	-2.87914
CASKIN2	-1.02999	3.80559	-2.64294	0.0141747	0.303963	-2.88426
SMIM11A	1.18417	0.776536	2.64282	0.0141786	0.303963	-3.01217
DDX12P	-2.96803	-0.832967	-2.64279	0.0141794	0.303963	-3.73212
BRK1	0.79499	6.85541	2.64245	0.0141906	0.303963	-2.89834
TPP1	-1.54658	2.66322	-2.64074	0.0142461	0.303963	-2.94886
KLK11	2.59296	-0.975079	2.63959	0.0142833	0.303963	-3.30203
ARF1	-0.712356	9.59013	-2.63864	0.0143144	0.303963	-2.90687
FHL3	-1.11504	2.86835	-2.63863	0.0143147	0.303963	-2.93471
BBIP1	1.13869	2.41391	2.63793	0.0143376	0.303963	-2.89579
NUP62	-0.714758	6.2748	-2.63774	0.0143439	0.303963	-2.90169
ZNF99	1.23202	0.614973	2.63707	0.0143656	0.303963	-3.01022
C8orf37	1.40488	-0.108533	2.6364	0.0143875	0.303963	-3.15131
MRPL39	1.70461	5.50219	2.63601	0.0144005	0.303963	-2.90718
TE_HUERS-P3-int	-1.02732	4.39386	-2.63545	0.0144186	0.303963	-2.8945
AFG3L2	-1.21369	4.87411	-2.63509	0.0144307	0.303963	-2.89601
TE_LTR7C	1.25644	3.38294	2.6346	0.0144466	0.303963	-2.8966
RAB40C	-1.33406	2.62714	-2.6291	0.0146287	0.303963	-2.95564
STRN3	1.39496	2.17862	2.62768	0.0146759	0.303963	-2.91968
AC018638.5	-1.16892	3.95092	-2.62747	0.014683	0.303963	-2.91208
ZNF468	-2.13549	3.89629	-2.62642	0.0147181	0.303963	-2.92942
ANLN	-1.0578	5.26627	-2.62618	0.0147263	0.303963	-2.91551
UNC50	1.00268	5.04201	2.62507	0.0147635	0.303963	-2.92294
RHPN2	-1.18178	4.91302	-2.62507	0.0147636	0.303963	-2.91318
ZNF781	1.7035	-1.09494	2.62482	0.0147719	0.303963	-3.27818
TE_LTR26	1.47236	0.626002	2.62464	0.0147778	0.303963	-3.02325
VPS29	0.984259	5.92374	2.62436	0.0147874	0.303963	-2.92882
LSM3	1.06517	6.08736	2.6233	0.0148231	0.303963	-2.93179
HOXC12	1.5778	1.27921	2.62218	0.014861	0.303963	-2.94339
PPIL2	-1.22594	4.67396	-2.62205	0.0148653	0.303963	-2.91806
GSEC	2.08792	0.318775	2.62198	0.0148676	0.303963	-3.07728
LINC01578	1.24935	4.27604	2.62192	0.0148695	0.303963	-2.9239
NUDT7	1.36248	-0.398358	2.62145	0.0148855	0.303963	-3.17657
TE_MSTD-int	-1.90821	0.990373	-2.62123	0.014893	0.303963	-3.25864
RPS3AP6	0.776006	7.91193	2.62002	0.0149339	0.303963	-2.94088
IMMP1L	0.924805	3.3916	2.61958	0.0149491	0.303963	-2.92223
CAD	-1.08149	7.35635	-2.61952	0.0149511	0.303963	-2.93899
ZNF706	0.896963	6.74324	2.61904	0.0149674	0.303963	-2.94198
FIP1L1	0.825594	6.75975	2.61857	0.0149832	0.303963	-2.94276
POFUT1	-1.15237	3.43805	-2.6181	0.0149992	0.303963	-2.94133
NIT2	0.891491	5.6925	2.6178	0.0150096	0.303963	-2.94025
CKS2	1.29905	5.90175	2.61674	0.0150458	0.303963	-2.94346
GDI2P2	-2.14828	2.07891	-2.6166	0.0150504	0.303963	-3.10632
RGCC	1.3192	4.98646	2.6142	0.0151326	0.303963	-2.94418
DNAJC5	-0.81796	5.84598	-2.61418	0.0151333	0.303963	-2.94109
BCAT2	-1.29158	5.14855	-2.61206	0.0152065	0.303963	-2.93728
CAMTA1	0.943144	4.516	2.61168	0.0152194	0.303963	-2.94147
DHCR24	-1.10474	7.01573	-2.61127	0.0152337	0.303963	-2.95193
AMOTL1	1.27996	1.79569	2.61104	0.0152418	0.303963	-2.95863
SNAP25	2.44104	-1.71859	2.61011	0.0152738	0.303963	-3.56263
RTRAF	0.83449	8.172	2.60951	0.0152948	0.303963	-2.96026
TMBIM6	0.647996	8.20855	2.60941	0.0152983	0.303963	-2.9604
TGS1	-1.07259	3.43394	-2.60918	0.015306	0.303963	-2.94621
PSMG1	0.846581	6.53439	2.60805	0.0153455	0.303963	-2.96142
AL732372.3	-2.48609	1.03855	-2.60681	0.0153887	0.303963	-3.29597
PI4KAP1	-1.20021	5.49138	-2.60562	0.0154303	0.303963	-2.95275
LLGL2	-1.16651	6.60583	-2.60416	0.0154816	0.303963	-2.96306
BCS1L	-0.958916	6.27573	-2.60365	0.0154992	0.303963	-2.96172
TE_MER51E	1.25448	0.457176	2.6036	0.015501	0.303963	-3.11373
NFYB	0.912985	6.29382	2.60331	0.0155112	0.303963	-2.96938
NSFL1C	-0.773272	5.29571	-2.60325	0.0155133	0.303963	-2.95637
COQ8A	-1.22518	4.76212	-2.60283	0.0155283	0.303963	-2.95191
ZNHIT3	1.00185	5.83747	2.60255	0.0155381	0.303963	-2.96846
WDPCP	-1.76554	0.99929	-2.60161	0.015571	0.303963	-3.26747
TAGLN2	-1.14219	8.94877	-2.59915	0.0156584	0.303963	-2.97927
ELOA-AS1	1.16779	1.55805	2.59899	0.0156641	0.303963	-3.00563
MED7	1.18894	3.86014	2.59875	0.0156726	0.303963	-2.96233
SUMO1	0.980054	5.9615	2.5974	0.0157206	0.303963	-2.97824
G6PC3	-0.969581	4.75272	-2.59734	0.0157226	0.303963	-2.96286
AC012085.1	-1.14379	6.70275	-2.59536	0.0157932	0.303963	-2.98057
CCM2	-1.32792	4.58435	-2.59514	0.0158011	0.303963	-2.96467
ARMC10	1.05529	3.26343	2.5951	0.0158024	0.303963	-2.96496
TLCD2	1.40998	0.807067	2.5939	0.0158457	0.303963	-3.08419
ZFP62	0.907079	2.9632	2.59189	0.015918	0.303963	-2.97053
MYL12A	1.0634	6.84014	2.59061	0.0159641	0.303963	-2.99416
POR	-1.43201	6.27726	-2.59032	0.0159746	0.303963	-2.98329
SNRPB2	0.748141	6.20379	2.58891	0.0160256	0.303963	-2.9946
IGFBP6	2.54058	-0.336161	2.58711	0.016091	0.303963	-3.30781
TAF12	0.944935	5.52614	2.5866	0.0161095	0.303963	-2.99583
BIN3	-2.14794	2.00955	-2.58475	0.0161769	0.303963	-3.2134
MYO1C	-1.2418	5.13804	-2.58449	0.0161865	0.303963	-2.98588
PSMB2	0.824064	8.28309	2.58442	0.0161891	0.303963	-3.00624
SKA2	0.970414	5.63481	2.5826	0.0162558	0.303963	-3.00376
TUBB2A	-1.09936	5.49307	-2.58235	0.0162651	0.303963	-2.99451
TONSL	-1.30737	4.86081	-2.58214	0.0162727	0.303963	-2.98777
KDM5B	-0.7307	7.63089	-2.58154	0.0162947	0.303963	-3.01026
NSRP1	-1.16009	4.02967	-2.58123	0.0163063	0.303963	-2.98967
LRRC41	-1.26134	4.1733	-2.58088	0.016319	0.303963	-2.99011
BTF3	0.906535	9.64548	2.58014	0.0163464	0.303963	-3.01497
CDK16	-0.936255	5.93443	-2.57958	0.016367	0.303963	-3.00331
EIF3B	-0.85386	8.19639	-2.57935	0.0163757	0.303963	-3.01512
TRMT1	-1.07016	4.96338	-2.5792	0.0163812	0.303963	-2.99374
PEF1	-0.854427	6.43455	-2.57822	0.0164174	0.303963	-3.00975
AK6	1.21617	5.06587	2.57765	0.0164388	0.303963	-3.00983
REEP5	0.720954	7.30054	2.57756	0.0164418	0.303963	-3.01851
MED30	1.17437	4.82097	2.57716	0.016457	0.303963	-3.00902
SDR39U1	-2.6748	0.38691	-2.57669	0.0164743	0.303963	-3.54705
FHDC1	1.22312	1.82117	2.57637	0.0164863	0.303963	-3.02195
SNHG7	1.15258	5.18223	2.57505	0.0165354	0.303963	-3.01214
SEC61G	1.20922	6.2052	2.57355	0.0165914	0.303963	-3.02269
TMEM144	1.78031	-0.83971	2.57346	0.0165951	0.303963	-3.2776
SRSF12	1.12629	2.81426	2.57237	0.0166357	0.303963	-3.00446
RRAGC	1.00483	3.91872	2.57233	0.0166372	0.303963	-3.00829
CLTA	0.861757	7.94534	2.5718	0.0166572	0.303963	-3.02919
N6AMT1	1.09004	3.02643	2.57134	0.0166745	0.303963	-3.00567
ZNF496	-0.848937	4.09369	-2.57121	0.0166793	0.303963	-3.00617
POLDIP3	-0.866314	6.40927	-2.57084	0.0166931	0.303963	-3.02317
SIKE1	0.779007	6.30314	2.57069	0.0166991	0.303963	-3.02782
SPATA2L	-1.69346	2.36114	-2.57047	0.0167071	0.303963	-3.1
PIGS	-0.911998	5.60038	-2.57009	0.0167215	0.303963	-3.01756
AC113935.1	1.02731	6.58958	2.56975	0.0167344	0.303963	-3.03115
HAUS5	-1.31617	3.73072	-2.56851	0.0167811	0.303963	-3.01505
TE_MLT1N2	0.69387	3.16415	2.56726	0.0168286	0.303963	-3.01305
ETV3	1.37498	4.23681	2.56708	0.0168356	0.303963	-3.02116
ACOT4	1.07008	2.81134	2.56545	0.0168976	0.303963	-3.01866
CENPW	1.01672	5.67689	2.5641	0.0169489	0.303963	-3.03644
FLVCR1-DT	1.44636	1.14438	2.56326	0.0169809	0.303963	-3.10945
RPL5P12	0.990435	2.0218	2.56249	0.0170106	0.303963	-3.03598
SENP1	1.0591	2.32317	2.56231	0.0170174	0.303963	-3.02592
TTC32	2.12589	0.910022	2.5622	0.0170215	0.303963	-3.07401
HMGN4	-1.27648	4.31798	-2.5605	0.0170871	0.303963	-3.02423
ATF7IP2	1.32691	2.20085	2.56005	0.0171041	0.303963	-3.03269
GIT1	-2.34962	3.57144	-2.55906	0.0171423	0.303963	-3.06599
RPL23AP3	1.15109	0.164643	2.55847	0.0171655	0.303963	-3.20334
MRPL13	1.28378	5.83011	2.55834	0.0171705	0.303963	-3.05014
RNF10	-0.802912	6.75616	-2.55811	0.017179	0.303963	-3.04785
GLRX5	0.905277	6.31683	2.55797	0.0171845	0.303963	-3.0518
SPRN	-1.73166	1.41061	-2.5573	0.0172106	0.303963	-3.23265
SUFU	-0.999771	4.1662	-2.55718	0.0172153	0.303963	-3.03
TE_HERV17-int	-1.60499	3.51711	-2.55706	0.0172199	0.303963	-3.04351
NACA	0.922727	10.4684	2.55701	0.017222	0.303963	-3.05776
AC092017.2	1.21671	2.12288	2.5561	0.0172571	0.303963	-3.04488
FAM151A	-2.68299	6.7882	-2.55562	0.0172759	0.303963	-3.03797
VILL	-2.64339	0.52681	-2.55521	0.0172918	0.303963	-3.51687
ADM	-1.06339	5.78491	-2.55516	0.0172937	0.303963	-3.04545
TTC8	1.26624	1.39145	2.55488	0.0173046	0.303963	-3.05466
RASSF3	1.45372	1.31207	2.55471	0.0173111	0.303963	-3.07054
METTL21A	1.17257	3.87411	2.55409	0.0173355	0.303963	-3.04027
LMNB2	-0.607889	7.44424	-2.55406	0.0173364	0.303963	-3.06025
NUDCD2	1.04995	6.03283	2.55346	0.0173598	0.303963	-3.05938
PPP1CB	1.23194	4.54745	2.552	0.0174169	0.303963	-3.05189
PDCL2	1.40397	2.06784	2.55194	0.0174195	0.303963	-3.04762
MPZL1	0.601169	7.59135	2.5517	0.0174289	0.303963	-3.06571
ZNF623	-1.70825	1.6327	-2.55115	0.0174506	0.303963	-3.22295
CTSA	-1.36137	5.43408	-2.54975	0.0175055	0.303963	-3.04706
PRRC2B	-1.54883	4.08896	-2.54904	0.0175334	0.303963	-3.04593
GIT2	-0.893503	3.01095	-2.54896	0.0175367	0.303963	-3.05629
MOV10	-1.04583	5.34742	-2.54488	0.0176983	0.303963	-3.05866
ITM2B	1.03242	6.33434	2.54476	0.0177029	0.303963	-3.07639
CDCA8	-0.802658	5.87901	-2.54439	0.0177176	0.303963	-3.06665
COQ7	1.01083	4.74897	2.54438	0.0177179	0.303963	-3.06419
RPL5	0.777195	11.3572	2.54407	0.0177305	0.303963	-3.08158
IFT20	0.710351	4.76882	2.54406	0.0177308	0.303963	-3.06405
TIMM9	0.948283	6.04536	2.54267	0.0177863	0.303963	-3.07847
FGFR4	-1.65811	4.06528	-2.54239	0.0177975	0.303963	-3.05816
PEX16	-1.06793	5.34874	-2.54194	0.0178155	0.303963	-3.06288
POLR2A	-0.93046	6.91812	-2.54162	0.0178281	0.303963	-3.07965
FOXH1	-1.43097	4.17808	-2.54148	0.0178337	0.303963	-3.0583
TUBE1	1.04135	2.83891	2.54133	0.01784	0.303963	-3.05703
SNRPGP10	1.21838	3.40284	2.54131	0.0178407	0.303963	-3.05791
PPP1R1C	1.73859	-0.150586	2.54026	0.0178827	0.303963	-3.24918
ZNF76	-1.06522	4.54188	-2.5401	0.0178892	0.303963	-3.06115
DMAC2	-1.02007	5.16059	-2.53992	0.0178964	0.303963	-3.06522
PPP6R2	-0.787416	4.64393	-2.53992	0.0178965	0.303963	-3.06364
VPS8	-0.943617	2.81493	-2.53911	0.017929	0.303963	-3.07941
DCUN1D1	0.898011	3.86424	2.5389	0.0179374	0.303963	-3.06541
POLL	-0.943245	4.39169	-2.53873	0.0179443	0.303963	-3.06231
PIGP	1.48528	2.94062	2.53873	0.0179444	0.303963	-3.06199
FAAP100	-1.67144	3.66545	-2.53846	0.0179554	0.303963	-3.07539
SERF1B	1.27843	2.77531	2.53832	0.0179607	0.303963	-3.06229
DEFB124	1.43054	0.782906	2.53762	0.0179893	0.303963	-3.13177
CNOT3	-1.80617	0.7167	-2.5375	0.017994	0.303963	-3.41245
KPNA1	-1.12597	4.20277	-2.53717	0.0180071	0.303963	-3.06391
DGKZP1	-3.0561	-1.38826	-2.5369	0.0180183	0.303963	-3.8211
RRP9	-0.970604	5.40591	-2.53672	0.0180253	0.303963	-3.07489
IDH2	1.29509	3.54292	2.5363	0.0180426	0.303963	-3.06694
AP000763.2	-1.73629	0.909387	-2.53628	0.0180431	0.303963	-3.30928
LINC02298	1.68471	0.777359	2.53617	0.0180477	0.303963	-3.14924
RPL23A	1.01809	9.16222	2.5361	0.0180504	0.303963	-3.09473
SH3GLB2	-1.23291	5.40833	-2.53521	0.0180865	0.303963	-3.07512
DHTKD1	0.920948	4.42794	2.53491	0.018099	0.303963	-3.07966
NRXN2	-1.61809	1.8567	-2.53247	0.0181982	0.303963	-3.2276
SNRNP200	-1.04378	7.87749	-2.53188	0.0182222	0.303963	-3.10056
SAP30L	1.08493	4.86389	2.53163	0.0182323	0.303963	-3.0899
MRPS27	-0.945998	5.69206	-2.53157	0.0182347	0.303963	-3.08639
MAP1LC3B2	1.1585	2.10276	2.53136	0.0182434	0.303963	-3.08301
NFXL1	-1.05374	4.35261	-2.53129	0.0182465	0.303963	-3.07461
MET	1.09521	3.16417	2.53085	0.0182643	0.303963	-3.07461
KHDC3L	1.46591	4.05305	2.52961	0.0183153	0.303963	-3.07846
USP28	-1.11346	5.03175	-2.5294	0.018324	0.303963	-3.08425
BX679664.3	0.974746	4.91548	2.52796	0.018383	0.303963	-3.09485
JPH1	2.30021	-1.50718	2.52787	0.0183869	0.303963	-3.50083
UTP4	-1.17179	5.34047	-2.52773	0.0183925	0.303963	-3.08837
NSDHL	-0.827798	5.8073	-2.52726	0.0184118	0.303963	-3.09751
TM4SF1	2.06559	-1.20087	2.52657	0.0184404	0.303963	-3.43135
AC008802.1	0.99047	0.921851	2.52652	0.0184426	0.303963	-3.14755
USP5	-1.40912	4.8391	-2.5265	0.0184434	0.303963	-3.08384
NMT2	-1.48321	2.94602	-2.52632	0.0184509	0.303963	-3.10826
RIDA	1.51666	4.47814	2.52616	0.0184574	0.303963	-3.0991
RPL7P6	0.935276	3.61553	2.52588	0.018469	0.303963	-3.085
STK25	-0.859559	6.58798	-2.52551	0.0184844	0.303963	-3.10565
TRAPPC1	1.14408	3.0453	2.5249	0.0185097	0.303963	-3.08465
UBAP1L	-2.73832	-0.841376	-2.52472	0.0185171	0.303963	-3.72738
TRIP10	-0.905911	5.81069	-2.52267	0.0186022	0.303963	-3.1036
MAD1L1	-2.19649	4.52077	-2.52195	0.0186323	0.303963	-3.09127
DYNLL1	1.10255	7.08079	2.52131	0.0186588	0.303963	-3.11991
MPV17L2	-0.832933	6.96138	-2.52009	0.0187102	0.303963	-3.11868
ENDOG	1.46575	1.11716	2.52001	0.0187132	0.303963	-3.15746
TE_HERVK9-int	-1.07652	4.36535	-2.5199	0.018718	0.303963	-3.09401
RPL17P36	1.0326	3.61163	2.51924	0.0187458	0.303963	-3.09709
LSM1	0.88117	4.90539	2.51918	0.0187482	0.303963	-3.11123
C8orf44	1.90966	-1.01133	2.51906	0.0187531	0.303963	-3.38008
DAD1	0.914906	6.02492	2.51782	0.0188053	0.303963	-3.12111
SUZ12P1	0.892678	3.54129	2.51605	0.0188798	0.303963	-3.10332
DCLK2	-2.31622	-1.19038	-2.51542	0.0189067	0.303963	-3.83054
NXF1	-0.848915	6.59412	-2.51515	0.0189178	0.303963	-3.12425
NDUFB3	1.42412	4.86928	2.51506	0.0189219	0.303963	-3.1217
PSMA7	0.704059	9.11945	2.51436	0.0189515	0.303963	-3.13387
AC007066.1	1.45971	0.592378	2.51417	0.0189595	0.303963	-3.20278
SNRPG	1.21769	6.86606	2.51385	0.0189731	0.303963	-3.13292
INPP5E	-0.836307	3.78994	-2.51322	0.0189998	0.303963	-3.10466
EBNA1BP2	0.789994	8.09666	2.51306	0.0190064	0.303963	-3.13565
KLF11	-1.10336	3.46634	-2.51201	0.0190515	0.303963	-3.10921
MORC3	-1.26794	3.25735	-2.51186	0.0190577	0.303963	-3.11439
LDHAP4	-1.5556	3.63239	-2.51129	0.0190819	0.303963	-3.11496
RWDD4P2	0.991311	1.82312	2.51047	0.0191171	0.303963	-3.12764
BTF3L4P3	1.113	0.660859	2.51026	0.0191259	0.303963	-3.18558
TUBB6	-0.960324	6.44931	-2.50956	0.019156	0.303963	-3.13444
MRPL33	1.26569	4.85613	2.50874	0.0191912	0.303963	-3.12966
RPL17P34	1.15258	1.47709	2.50865	0.0191948	0.303963	-3.14438
RPL7P9	0.824961	7.88013	2.50801	0.0192224	0.303963	-3.14471
ADAR	-0.641577	6.69568	-2.50777	0.0192326	0.303963	-3.13952
MX1	-1.01599	6.67213	-2.50764	0.0192384	0.303963	-3.13805
RNF125	1.27743	5.00386	2.50756	0.0192419	0.303963	-3.13314
SRSF9	1.16264	4.3085	2.50675	0.0192766	0.303963	-3.12653
RGMA	-1.45075	4.9594	-2.506	0.0193087	0.303963	-3.11945
MALAT1	0.951775	3.19241	2.50489	0.0193569	0.303963	-3.1197
DDX42	-0.747622	4.98994	-2.50471	0.0193647	0.303963	-3.12951
RGS9	1.2515	2.30988	2.50316	0.0194317	0.303963	-3.12241
TCF7	-1.4425	1.81817	-2.50219	0.0194737	0.303963	-3.23889
WDR62	-1.47967	3.36989	-2.50174	0.0194936	0.303963	-3.13305
VARS	-1.28155	7.33001	-2.50152	0.0195029	0.303963	-3.15124
AC245060.4	0.852295	4.30893	2.50146	0.0195055	0.303963	-3.13571
CDC20	-0.979083	8.72301	-2.50138	0.0195092	0.303963	-3.1566
DDX23	-0.568369	6.89884	-2.50121	0.0195162	0.303963	-3.15337
NPLOC4	-0.879901	7.55625	-2.50001	0.0195688	0.303963	-3.15698
TRAPPC2	1.08867	2.44474	2.49989	0.0195741	0.303963	-3.1273
TUBB	-0.760884	9.25807	-2.49913	0.0196073	0.303963	-3.16089
PRSS22	1.76589	0.430699	2.49866	0.0196278	0.303963	-3.31941
MT-TC	-1.41878	4.56675	-2.49755	0.0196764	0.303963	-3.1322
SEC11C	0.879242	4.72344	2.49749	0.019679	0.303963	-3.14734
AKIRIN2	0.935291	5.737	2.49673	0.0197126	0.303963	-3.1581
RHOT2	-1.24663	6.54888	-2.49648	0.0197235	0.303963	-3.1551
TE_HERVK11-int	-2.20245	-0.216289	-2.49646	0.0197245	0.303963	-3.66063
HDAC3	-0.70515	5.37861	-2.49621	0.0197354	0.303963	-3.1473
ZNF131	-1.22315	4.40848	-2.49535	0.0197731	0.303963	-3.13598
ENO1	-1.01347	11.5281	-2.49531	0.0197752	0.303963	-3.16926
NGDN	0.759379	6.33971	2.49469	0.0198023	0.303963	-3.16531
ERH	0.989063	5.98546	2.4937	0.019846	0.303963	-3.1652
ACTBP2	-1.31424	1.25136	-2.49121	0.0199566	0.303963	-3.27717
IL13RA1	1.14124	1.08839	2.49103	0.0199647	0.303963	-3.19497
PITHD1	0.673194	6.42616	2.491	0.019966	0.303963	-3.17142
PLXND1	-0.992628	5.04679	-2.49065	0.0199814	0.303963	-3.1492
HSPA8P11	-3.09807	-0.736399	-2.49003	0.0200088	0.303963	-3.82907
LLPH	0.749256	4.87078	2.48951	0.0200321	0.303963	-3.16267
TAGLN2P1	-2.37115	0.117309	-2.48951	0.0200324	0.303963	-3.64001
MRPS18C	1.02438	5.02958	2.48923	0.0200446	0.303963	-3.16536
RBM8A	0.958644	8.47216	2.48867	0.0200699	0.303963	-3.17965
NDN	1.17401	2.90136	2.48837	0.0200833	0.303963	-3.14642
YWHAZP3	-2.91131	1.42433	-2.48799	0.0201	0.303963	-3.46937
ZRANB1	-1.53605	2.60195	-2.48769	0.0201137	0.303963	-3.19915
TPRN	-1.90054	2.60355	-2.48743	0.0201254	0.303963	-3.21324
ILVBL	-1.35553	4.19743	-2.48625	0.0201781	0.303963	-3.14945
AC009831.1	1.81375	-0.402822	2.48613	0.0201834	0.303963	-3.34323
AC007405.3	1.13285	1.52773	2.48596	0.0201911	0.303963	-3.15978
GOT2	-1.0241	5.86304	-2.48591	0.0201936	0.303963	-3.16892
HGS	-2.29346	3.13882	-2.48482	0.0202427	0.303963	-3.19768
LYRM7	1.24699	1.61448	2.48447	0.0202583	0.303963	-3.15826
DNM2	-1.27316	4.89722	-2.48354	0.0203002	0.303963	-3.15793
HSCB	0.797122	3.00537	2.48292	0.0203281	0.303963	-3.15503
HECTD3	-1.0639	6.06078	-2.48257	0.0203441	0.303963	-3.17595
ULK1	-0.906689	7.0536	-2.48115	0.0204085	0.303963	-3.18843
CDC37	-0.938786	6.49895	-2.48083	0.0204231	0.303963	-3.18297
TNKS1BP1	-1.45904	3.94054	-2.48066	0.0204307	0.303963	-3.16019
MED26	-0.786258	3.53999	-2.47981	0.0204692	0.303963	-3.16027
SAPCD2	-1.45282	5.38047	-2.47683	0.0206053	0.303963	-3.1769
HSPE1P2	1.30229	1.77605	2.47607	0.0206401	0.303963	-3.17273
MAP3K13	0.904303	2.03365	2.47562	0.020661	0.303963	-3.17718
AC146944.4	2.15921	-1.30074	2.47543	0.0206696	0.303963	-3.44759
RPL7P12	1.20236	-0.351593	2.47476	0.0207007	0.303963	-3.39643
CHST11	1.62174	2.83464	2.47451	0.020712	0.303963	-3.16926
NDUFB5	1.13327	6.37078	2.47444	0.0207153	0.303963	-3.20295
CEBPB	2.08304	1.40576	2.47414	0.0207289	0.303963	-3.20744
PINK1	-1.71859	2.79411	-2.47413	0.0207295	0.303963	-3.21634
FLOT2	-1.88389	3.44612	-2.47348	0.0207594	0.303963	-3.18375
IRS1	1.56252	-0.246533	2.47334	0.0207657	0.303963	-3.33466
AC087481.3	-2.00957	0.494178	-2.47329	0.0207684	0.303963	-3.50913
BNIP3P17	-3.22266	-0.397379	-2.47325	0.0207702	0.303963	-3.78915
ARAP1	-1.30621	3.39986	-2.47299	0.020782	0.303963	-3.17893
SLC37A4	-1.19123	5.45101	-2.47244	0.0208076	0.303963	-3.18595
LINC00526	1.43783	0.723679	2.47189	0.0208328	0.303963	-3.23182
RPL7P23	0.847607	6.26772	2.47157	0.0208476	0.303963	-3.20581
CNTROB	-1.56605	2.59598	-2.4712	0.020865	0.303963	-3.22414
FAM89A	1.39823	0.744157	2.47087	0.02088	0.303963	-3.20324
ANKRD17	-0.962669	5.74362	-2.47073	0.0208868	0.303963	-3.1954
MRPS36	1.26052	5.50666	2.47057	0.0208941	0.303963	-3.20476
AC005019.1	1.21492	0.372052	2.47049	0.0208978	0.303963	-3.28146
NDUFAF4	0.992141	5.66624	2.46905	0.0209648	0.303963	-3.20678
SDHAF3	1.06168	4.73553	2.46886	0.0209736	0.303963	-3.20032
NAGA	-1.347	6.63311	-2.46858	0.0209864	0.303963	-3.20731
CENPA	1.08993	5.7378	2.46819	0.0210048	0.303963	-3.21037
CALM2	0.847267	9.25593	2.4681	0.0210089	0.303963	-3.21711
SLC25A39	-0.793426	8.41014	-2.468	0.0210135	0.303963	-3.21625
TMEM41B	0.831909	4.82915	2.46761	0.0210319	0.303963	-3.2015
MTCH1	-0.660478	7.75062	-2.46657	0.0210804	0.303963	-3.2182
TMEM242	0.943418	4.04353	2.46622	0.0210966	0.303963	-3.19523
TEPSIN	-1.27711	2.66611	-2.46603	0.0211057	0.303963	-3.22199
SURF4	-0.642593	7.41431	-2.46539	0.0211355	0.303963	-3.21871
ORMDL1	0.779999	5.1911	2.46494	0.0211567	0.303963	-3.20937
CDKN3	1.07463	4.84343	2.4649	0.0211588	0.303963	-3.20886
ZNF761	-1.32629	3.72703	-2.46487	0.0211601	0.303963	-3.18493
RAB11FIP2	0.990855	3.3625	2.4647	0.0211679	0.303963	-3.18812
MORN1	1.33061	1.44031	2.46453	0.021176	0.303963	-3.20956
AARS2	-0.938194	4.56412	-2.46448	0.0211782	0.303963	-3.19066
EHMT2	-1.2518	5.71654	-2.46443	0.0211805	0.303963	-3.20173
THOC7	1.14945	4.69136	2.46443	0.0211806	0.303963	-3.20756
YWHAG	1.16163	4.95486	2.46369	0.0212156	0.303963	-3.20989
AP2A1	-1.5587	3.38347	-2.46356	0.0212215	0.303963	-3.19575
RRAS	1.51447	-0.0837493	2.46344	0.0212271	0.303963	-3.31907
MCM8	-1.08625	3.99137	-2.46344	0.0212275	0.303963	-3.18814
RNF141	0.754636	3.67501	2.46305	0.0212456	0.303963	-3.19457
MBD2	1.18584	2.87758	2.46301	0.0212477	0.303963	-3.18934
AHSA2P	1.00172	2.41694	2.46237	0.0212777	0.303963	-3.18941
AC034236.1	1.15251	5.87896	2.46147	0.0213201	0.303963	-3.22154
CES2	-1.60812	2.24571	-2.4614	0.0213234	0.303963	-3.25287
RPS3AP49	0.835708	2.21013	2.46131	0.0213276	0.303963	-3.19394
PVR	-1.32246	4.05266	-2.46127	0.0213297	0.303963	-3.19068
RPL7P56	0.891117	2.72241	2.46065	0.0213592	0.303963	-3.19181
AC106795.1	0.853975	5.83607	2.46039	0.0213713	0.303963	-3.22418
RNF216	-0.875807	5.11621	-2.46025	0.0213782	0.303963	-3.20652
IPO13	-1.3314	4.26599	-2.46018	0.0213814	0.303963	-3.1927
MTFP1	-1.18176	2.43127	-2.45961	0.0214084	0.303963	-3.22633
RIMKLA	2.12957	-0.500399	2.45959	0.0214091	0.303963	-3.49065
APEH	-0.934431	7.31549	-2.45921	0.0214273	0.303963	-3.22876
CUL4A	-0.755636	5.76502	-2.4578	0.0214945	0.303963	-3.21961
NHS	1.50765	0.395983	2.45729	0.0215184	0.303963	-3.28902
CD300LF	-2.664	-0.767945	-2.45706	0.0215297	0.303963	-3.76886
CTB-178M22.2	2.1823	-1.3616	2.45646	0.0215581	0.303963	-3.63196
AC007688.1	0.819336	2.91652	2.45572	0.0215934	0.303963	-3.20008
POLR1A	-0.910158	6.12466	-2.45561	0.0215991	0.303963	-3.22497
PPIL3	1.31732	4.35681	2.45522	0.0216178	0.303963	-3.22194
RPS3AP29	1.55705	-0.710636	2.45497	0.0216296	0.303963	-3.44277
TAF4	0.794386	2.96325	2.45452	0.021651	0.303963	-3.2022
FAM200A	-1.90848	2.15397	-2.45425	0.0216642	0.303963	-3.3031
YWHAB	0.57326	8.15286	2.45409	0.021672	0.303963	-3.24118
SVIL	0.880941	2.24818	2.45408	0.0216724	0.303963	-3.20436
SPC25	0.950663	4.15044	2.45401	0.0216754	0.303963	-3.2186
CKS1B	0.944038	7.80674	2.45392	0.0216799	0.303963	-3.24144
ULK3	-1.70459	2.47428	-2.45377	0.0216873	0.303963	-3.24774
PLBD2	-1.54334	0.952643	-2.4537	0.0216903	0.303963	-3.42994
KLHL23	1.42912	-0.0428574	2.45366	0.0216922	0.303963	-3.33385
AP002784.2	1.21248	-0.0406102	2.45355	0.0216977	0.303963	-3.33249
CHMP6	-1.82793	3.75404	-2.45352	0.0216993	0.303963	-3.21073
SFT2D1	0.871432	5.976	2.453	0.0217239	0.303963	-3.23659
CFAP410	-1.93404	1.59235	-2.45287	0.0217302	0.303963	-3.38827
LSS	-1.09155	5.47213	-2.45285	0.0217312	0.303963	-3.22406
TE_LTR10D	1.21209	0.843163	2.45268	0.0217393	0.303963	-3.28517
DBNL	-0.937326	5.03414	-2.45234	0.0217558	0.303963	-3.21797
DGKZ	-1.12159	4.64333	-2.4514	0.0218012	0.303963	-3.21151
TTN-AS1	1.17555	0.0517228	2.45031	0.0218538	0.303963	-3.35957
PARL	0.745652	4.8082	2.45015	0.0218614	0.303963	-3.22933
ZWILCH	-0.862226	4.53627	-2.45007	0.0218655	0.303963	-3.217
RPL26P30	0.956378	1.37354	2.44993	0.0218723	0.303963	-3.23762
NPIPA5	1.08402	2.46945	2.44918	0.0219088	0.303963	-3.21045
ZNF93	-1.32409	2.79532	-2.44902	0.0219162	0.303963	-3.23363
RRP15	1.16577	5.30295	2.44887	0.0219234	0.303963	-3.24239
ATG4B	-0.866092	5.95606	-2.44812	0.0219602	0.303963	-3.23589
KRBOX4	0.964723	2.41731	2.44809	0.0219613	0.303963	-3.21238
TRAP1	-1.60404	5.02574	-2.44774	0.0219783	0.303963	-3.21763
NRBF2P3	-3.02753	0.727785	-2.4477	0.0219803	0.303963	-3.62802
NIPA2	-0.861661	5.18727	-2.44733	0.0219984	0.303963	-3.2297
AL365273.1	1.32646	1.73076	2.4466	0.0220341	0.303963	-3.22211
SLC20A1	-0.783705	4.80736	-2.44642	0.0220429	0.303963	-3.2259
TM2D1	1.01145	3.75641	2.44636	0.0220456	0.303963	-3.22575
ZCRB1	0.857727	6.6171	2.4458	0.0220732	0.303963	-3.25434
TMEM201	-0.765013	5.29287	-2.4454	0.0220927	0.303963	-3.23411
OSTF1	0.797143	3.32537	2.44464	0.0221296	0.303963	-3.2203
PRKCZ	-2.46279	1.8712	-2.44435	0.0221439	0.303963	-3.40387
GJC1	0.879474	3.22733	2.44348	0.0221864	0.303963	-3.22122
TMEM50A	0.736923	6.33705	2.44312	0.0222042	0.303963	-3.25702
TMEM126A	0.779309	5.07226	2.443	0.0222102	0.303963	-3.24676
GPRC5D-AS1	1.12117	1.95333	2.44299	0.0222106	0.303963	-3.2247
SDHB	0.824892	8.16425	2.44297	0.0222114	0.303963	-3.26101
LPIN2	-0.934925	6.91783	-2.442	0.0222593	0.303963	-3.2567
UQCRFS1	0.78493	8.00572	2.44192	0.0222629	0.303963	-3.26282
RPL7P1	0.834183	7.84092	2.44189	0.0222646	0.303963	-3.2628
PAWR	0.934124	4.60298	2.44143	0.022287	0.303963	-3.24545
TTC9	1.65301	-0.175692	2.44089	0.0223139	0.303963	-3.33501
RWDD4P1	1.131	1.03544	2.44004	0.0223559	0.303963	-3.26896
KRT8P14	-3.05984	-0.0190769	-2.43929	0.0223927	0.303963	-3.77694
UBE2E1	1.15749	4.81578	2.43914	0.0224002	0.303963	-3.25202
RPTOR	-1.00159	3.96378	-2.43868	0.0224229	0.303963	-3.22847
CDIPTOSP	1.47732	-0.469034	2.43861	0.0224266	0.303963	-3.44102
PRAMEF19	-0.995418	6.71345	-2.43861	0.0224267	0.303963	-3.26004
BMPR1AP2	-3.45574	-0.912571	-2.43763	0.0224753	0.303963	-3.868
SPTSSA	1.23746	5.18133	2.43733	0.0224901	0.303963	-3.25823
FGF14-AS2	1.52213	0.410777	2.43692	0.0225106	0.303963	-3.28973
PARG	-0.857356	4.68224	-2.43595	0.0225587	0.303963	-3.24181
LRRIQ3	1.94363	-1.45863	2.43526	0.0225929	0.303963	-3.5028
C7orf43	-2.25722	0.950951	-2.43525	0.0225935	0.303963	-3.49078
ABCC13	1.11798	1.82307	2.43525	0.0225936	0.303963	-3.24371
SYF2	0.87638	6.43867	2.43514	0.0225993	0.303963	-3.27266
TBCCD1	-1.82768	1.72443	-2.43456	0.022628	0.303963	-3.34294
LRSAM1	-1.23395	2.26725	-2.43446	0.0226332	0.303963	-3.28564
TF	1.66905	-0.259403	2.43408	0.0226519	0.303963	-3.35569
BAHD1	-1.07901	2.99118	-2.43393	0.0226596	0.303963	-3.24014
AC010468.1	0.747815	5.26345	2.43391	0.0226602	0.303963	-3.26414
DR1	0.743881	5.43816	2.43334	0.0226887	0.303963	-3.26692
FZR1	-1.49781	4.31344	-2.43332	0.0226902	0.303963	-3.23643
RBMXL2	1.44454	0.457451	2.43259	0.0227265	0.303963	-3.32616
AC064799.1	0.931451	5.37227	2.43221	0.0227455	0.303963	-3.26833
DGAT1	-1.01785	4.52145	-2.43194	0.0227589	0.303963	-3.24268
NSA2	0.757242	7.39425	2.43155	0.022779	0.303963	-3.28096
FRG1CP	0.804301	3.45725	2.4313	0.0227914	0.303963	-3.24658
HHLA3	1.30958	0.84575	2.43081	0.022816	0.303963	-3.28836
TE_LOR1-int	0.877415	2.91484	2.43061	0.0228262	0.303963	-3.24164
ANKRD13A	-0.845067	4.31957	-2.43007	0.0228534	0.303963	-3.24984
ARHGEF16	-1.24451	4.67443	-2.42973	0.0228705	0.303963	-3.24984
SOD2	0.978869	6.71783	2.42942	0.022886	0.303963	-3.28337
ACO2	-1.80025	3.94635	-2.42913	0.0229008	0.303963	-3.24438
INSIG2	0.98888	2.90116	2.42888	0.0229133	0.303963	-3.24597
TRAPPC9	-1.4217	1.59342	-2.42845	0.0229353	0.303963	-3.35389
SEM1	1.18638	6.70719	2.42843	0.0229358	0.303963	-3.28455
KLHDC9	2.26262	0.212393	2.42835	0.0229402	0.303963	-3.33427
CDX2	-1.59876	3.90954	-2.42755	0.0229806	0.303963	-3.24571
ASPSCR1	-1.34499	3.41754	-2.4271	0.0230036	0.303963	-3.24906
SPCS3	0.899882	4.3482	2.4267	0.0230238	0.303963	-3.26541
NUDCD3	-0.972116	3.98811	-2.42661	0.0230283	0.303963	-3.24865
TRAF2	-0.979566	5.56522	-2.42621	0.0230487	0.303963	-3.26791
ARFGAP2	-0.940432	5.63958	-2.42543	0.023088	0.303963	-3.27112
AL606760.1	1.58121	-0.87454	2.42507	0.0231065	0.303963	-3.48157
RBM8B	0.996949	4.33001	2.42374	0.0231746	0.303963	-3.27033
SLC41A3	-0.728573	4.73157	-2.42309	0.0232077	0.303963	-3.26765
AL049873.1	1.193	5.1482	2.42269	0.0232279	0.303963	-3.28301
C19orf47	-1.60593	3.2092	-2.42236	0.0232451	0.303963	-3.27128
KTN1-AS1	0.987555	1.60853	2.42233	0.0232463	0.303963	-3.26994
NKIRAS2	-1.02268	4.56509	-2.42217	0.0232549	0.303963	-3.26081
ZNF703	-1.00497	5.77275	-2.42156	0.0232861	0.303963	-3.27719
MRPL42	0.860158	5.41074	2.4212	0.0233046	0.303963	-3.28936
SMOX	-1.11824	6.15822	-2.42033	0.0233488	0.303963	-3.28456
GNAL	0.990358	2.68314	2.41985	0.0233739	0.303963	-3.25815
CCDC137	-1.13725	4.62414	-2.41963	0.0233848	0.303963	-3.26641
ARL3	1.00821	3.69196	2.41879	0.0234281	0.303963	-3.27034
SMAP1	-1.56437	3.83733	-2.4187	0.0234332	0.303963	-3.26113
RPL39L	1.15174	5.18893	2.41858	0.0234393	0.303963	-3.29114
TIMM44	-1.07694	6.8474	-2.41852	0.0234423	0.303963	-3.29513
JADE2	-1.11432	3.2694	-2.41813	0.0234622	0.303963	-3.26099
POLR3C	-0.900201	6.90674	-2.41711	0.0235152	0.303963	-3.29946
DENND5B-AS1	-1.08765	4.33811	-2.41671	0.0235357	0.303963	-3.26895
PPTC7	0.969407	4.5961	2.41667	0.0235378	0.303963	-3.28894
CCNA2	-0.923253	7.2002	-2.41617	0.023564	0.303963	-3.30424
DUT	1.11128	5.87433	2.41487	0.0236314	0.303963	-3.30448
INPP5A	1.12605	1.65833	2.41446	0.0236528	0.303963	-3.27553
ELOVL1	-0.996552	4.73954	-2.41431	0.0236604	0.303963	-3.2757
TE_LTR101_Mam	-1.40842	-0.153171	-2.41421	0.0236654	0.303963	-3.61624
ZNF513	-0.943779	3.94105	-2.41414	0.0236694	0.303963	-3.26959
MKLN1	-0.894835	4.54061	-2.4138	0.023687	0.303963	-3.27629
C1orf112	-1.10964	3.46926	-2.41377	0.0236885	0.303963	-3.26873
SENP2	-0.731902	5.82591	-2.41366	0.0236944	0.303963	-3.29754
GGCT	1.06394	4.37662	2.41339	0.0237081	0.303963	-3.29272
ZNF549	-1.10139	2.44496	-2.41339	0.0237085	0.303963	-3.28778
PPIAP31	0.794139	4.08787	2.41328	0.023714	0.303963	-3.28591
BBC3	-1.37102	2.42537	-2.41321	0.0237178	0.303963	-3.31143
AC020898.1	0.748108	3.99479	2.4123	0.0237652	0.304056	-3.28406
HDGFL1	1.15905	4.84352	2.41229	0.0237659	0.304056	-3.29642
TE_MER95	1.06782	1.31866	2.41093	0.023837	0.30447	-3.29944
TBC1D3K	-2.07613	-0.919398	-2.41077	0.0238453	0.30447	-3.81777
SF3B6	1.05456	7.1398	2.40938	0.0239184	0.30447	-3.31982
P4HB	-0.828224	7.52943	-2.40926	0.0239244	0.30447	-3.31743
PKMYT1	-2.35156	4.17773	-2.40906	0.0239349	0.30447	-3.27765
CMIP	1.37032	2.34946	2.40897	0.0239401	0.30447	-3.27582
STAG1	-1.10964	3.68497	-2.40856	0.0239615	0.30447	-3.2764
FAIM	1.24654	2.4413	2.40855	0.0239618	0.30447	-3.27732
CUL5	0.791383	2.823	2.40639	0.0240761	0.305103	-3.28005
PPP2R1A	-1.24699	5.68376	-2.4063	0.0240807	0.305103	-3.30179
OSTC	1.0996	6.42964	2.40622	0.0240847	0.305103	-3.32385
CCT5P1	-1.31435	0.37005	-2.40586	0.0241037	0.305103	-3.53873
AL354798.1	1.28301	0.202634	2.40567	0.0241141	0.305103	-3.36664
CCDC59	1.08885	4.86415	2.4049	0.024155	0.305362	-3.31415
COMMD3	0.960143	2.74654	2.4034	0.0242343	0.305612	-3.28529
FGF18	1.41131	1.27224	2.40321	0.0242444	0.305612	-3.29098
ZNF773	-1.34401	1.61508	-2.4031	0.0242503	0.305612	-3.40252
AP3D1	-0.631261	7.14091	-2.40231	0.0242926	0.305612	-3.32953
MT-TY	-1.9252	3.70389	-2.4021	0.0243039	0.305612	-3.28928
RPL7	0.866962	11.138	2.40103	0.0243611	0.305612	-3.33732
RPS3AP44	1.26053	-0.0337446	2.40049	0.0243896	0.305612	-3.41584
SMC4	-1.47247	5.16368	-2.39978	0.0244278	0.305612	-3.30305
SEC11A	0.674847	7.1864	2.39958	0.0244386	0.305612	-3.33701
MBD1	-0.774724	4.30059	-2.39796	0.0245256	0.305612	-3.30086
TTL	0.750316	4.78618	2.39774	0.0245375	0.305612	-3.32159
CEBPZOS	0.94259	1.90482	2.39767	0.0245414	0.305612	-3.29808
MAGOH	0.888198	5.32971	2.39761	0.0245444	0.305612	-3.3285
SMG8	-0.917475	4.18968	-2.39747	0.0245518	0.305612	-3.29979
AKNA	-1.21787	2.39375	-2.39722	0.0245656	0.305612	-3.31087
ACADS	-1.49599	5.43269	-2.39715	0.0245693	0.305612	-3.31349
POLD1	-1.26771	5.52749	-2.39677	0.0245899	0.305612	-3.31544
PDE6D	0.960261	4.29936	2.3967	0.0245933	0.305612	-3.3206
PRPF8	-0.853955	8.00539	-2.39613	0.0246244	0.305612	-3.34309
RAB8A	-1.24491	3.64089	-2.39531	0.0246684	0.305612	-3.29775
MRPL22	0.780835	5.84319	2.39527	0.0246706	0.305612	-3.3366
ADCY1	2.14522	-1.41805	2.39523	0.0246728	0.305612	-3.58198
TMSB4XP8	1.93448	0.213327	2.39495	0.0246878	0.305612	-3.38985
HADHB	-0.815626	6.04672	-2.3949	0.0246906	0.305612	-3.33124
TMEM158	1.83903	0.437936	2.39415	0.0247314	0.305612	-3.40654
ARFIP2	-0.856001	5.73706	-2.39386	0.0247469	0.305612	-3.32668
C9orf85	0.893572	2.67715	2.39372	0.0247547	0.305612	-3.30073
ANKRD37	1.13302	0.536801	2.39366	0.024758	0.305612	-3.34913
ETFRF1	1.38764	0.471812	2.39344	0.02477	0.305612	-3.34345
TXN	1.00885	8.17985	2.39271	0.0248093	0.30565	-3.34963
RPS3A	0.79953	10.5122	2.39263	0.024814	0.30565	-3.35177
RPL14	0.813616	10.2354	2.39077	0.0249151	0.306058	-3.35473
METTL9	1.00324	5.21963	2.39058	0.0249253	0.306058	-3.34214
TNFRSF25	-2.06765	3.12244	-2.3902	0.0249463	0.306058	-3.34007
RPL7P44	1.07293	0.473591	2.38897	0.0250134	0.306058	-3.38925
PLPP1	1.23109	5.57828	2.38831	0.0250499	0.306058	-3.34962
ZBTB2	-1.06032	4.16386	-2.3883	0.02505	0.306058	-3.31541
CIC	-1.59901	2.50119	-2.38827	0.0250521	0.306058	-3.36425
SRRM5	-3.01253	-0.570185	-2.3882	0.0250555	0.306058	-3.85276
TMEM184C	-1.06552	4.07865	-2.38757	0.0250905	0.306058	-3.31328
FOXK2	-0.728174	6.49978	-2.38753	0.0250924	0.306058	-3.34862
PIP5K1C	-1.35793	3.26436	-2.38752	0.025093	0.306058	-3.31274
FARSB	-0.711088	5.32713	-2.38686	0.0251292	0.306058	-3.33614
TE_MLT1J2-int	0.960755	2.78584	2.38684	0.0251305	0.306058	-3.3115
MGAT1	-0.83116	6.5442	-2.38652	0.0251481	0.306058	-3.34995
STK11IP	-1.3457	2.60105	-2.38639	0.0251554	0.306058	-3.32831
ACE2	-3.17076	1.85204	-2.38551	0.0252038	0.306309	-3.50551
RANGAP1	-1.26933	7.6254	-2.38527	0.0252172	0.306309	-3.35809
PPIAL4A	1.17342	0.712707	2.38466	0.0252505	0.306463	-3.36769
PIF1	-0.952305	6.2271	-2.38373	0.0253023	0.306475	-3.35087
PHF1	-1.42461	2.61016	-2.38361	0.0253086	0.306475	-3.33467
TRPV4	-3.88771	0.506146	-2.38353	0.0253132	0.306475	-3.70218
WNT11	0.911608	3.30101	2.38208	0.0253935	0.306965	-3.32653
ERC2	1.23472	0.806878	2.38167	0.0254163	0.306965	-3.37959
CRYBA2	1.92679	1.11719	2.38146	0.0254282	0.306965	-3.34485
ACTA1	-1.15572	2.24431	-2.38061	0.0254754	0.306965	-3.34449
ASNA1	-0.913491	5.14035	-2.37891	0.02557	0.306965	-3.34224
GNB2	-0.749278	7.20842	-2.37853	0.0255913	0.306965	-3.37046
GLMP	-2.01718	3.82835	-2.37797	0.0256226	0.306965	-3.32995
UBE2T	0.961689	6.74652	2.37762	0.0256422	0.306965	-3.37483
FBF1	-1.45111	2.14593	-2.37743	0.0256531	0.306965	-3.36444
AC136628.3	1.2953	0.801077	2.37743	0.0256532	0.306965	-3.35045
TE_MLT1H	0.871015	5.41286	2.37735	0.0256573	0.306965	-3.36536
LMNB1	0.836072	3.02712	2.37735	0.0256575	0.306965	-3.32766
GTF3C1	-1.20948	5.58232	-2.37723	0.0256642	0.306965	-3.3516
THUMPD3	-0.649677	4.8726	-2.37686	0.0256849	0.306965	-3.34611
EFNA4	-1.60402	5.14692	-2.37682	0.0256873	0.306965	-3.33918
ZMYND19	0.877749	4.58563	2.37659	0.0257001	0.306965	-3.35338
TE_MER4A	0.829037	2.58391	2.37643	0.0257093	0.306965	-3.32771
RPF2	0.847923	5.62515	2.37602	0.0257323	0.306965	-3.36975
NDUFAF6	1.00037	2.93584	2.37579	0.0257453	0.306965	-3.3338
RECQL4	-0.919559	5.74313	-2.37536	0.0257694	0.307006	-3.35931
ST8SIA6-AS1	0.955619	2.01935	2.37467	0.0258082	0.307165	-3.33329
STK4	1.11913	2.44691	2.37435	0.0258262	0.307165	-3.33143
HIRA	-2.36437	-0.292552	-2.37403	0.0258446	0.307165	-3.76988
SUV39H1	-2.17939	2.81328	-2.37332	0.0258842	0.30737	-3.36896
HNRNPA3	0.786242	7.95641	2.37282	0.0259129	0.30737	-3.38431
MRPL50	1.157	5.24566	2.37261	0.0259248	0.30737	-3.37382
PAGR1	-1.59678	2.66511	-2.37226	0.0259444	0.30737	-3.35387
GTPBP6	-0.614721	6.31065	-2.37145	0.0259903	0.307669	-3.37572
ODF2	-0.696201	5.11132	-2.3708	0.0260275	0.307865	-3.36116
MED24	-0.952441	5.75627	-2.37035	0.0260526	0.307895	-3.36826
FLNB	-1.20343	6.19206	-2.37002	0.0260715	0.307895	-3.37223
C5orf58	1.72868	-0.239531	2.36846	0.0261604	0.308452	-3.45028
AKAP11	0.913598	2.76556	2.36821	0.0261749	0.308452	-3.34151
MT-CO1	-0.727463	15.2559	-2.36811	0.0261808	0.308452	-3.39439
POLR2K	1.5476	4.7155	2.36637	0.0262798	0.308577	-3.38206
MED15	-0.983281	6.51015	-2.36593	0.0263051	0.308577	-3.38528
FAM207A	0.979393	5.22642	2.36519	0.0263479	0.308577	-3.3815
TSPAN9	-1.41849	2.58988	-2.36512	0.0263516	0.308577	-3.37226
KRT8	-1.17169	11.2079	-2.36489	0.026365	0.308577	-3.39978
C17orf58	1.37256	3.06931	2.36487	0.0263663	0.308577	-3.35639
CISD1	0.813323	6.13664	2.36467	0.0263776	0.308577	-3.39323
PLA2G16	0.927616	4.91603	2.36447	0.0263893	0.308577	-3.37868
RPL36AP45	1.31689	1.33681	2.36433	0.026397	0.308577	-3.36723
LIPT1	0.888534	2.71674	2.36412	0.0264096	0.308577	-3.35008
YWHAZ	-0.886635	7.64146	-2.36366	0.0264359	0.308577	-3.39822
AC104563.1	1.07319	5.14677	2.36329	0.0264571	0.308577	-3.38564
ANP32B	0.670894	8.50157	2.36323	0.0264607	0.308577	-3.40124
UNC13D	-3.47225	0.753868	-2.36148	0.0265615	0.309426	-3.6662
COBLL1	-1.5233	3.58057	-2.36125	0.0265751	0.309426	-3.35168
CDH1	0.812734	7.07108	2.36002	0.0266465	0.310015	-3.40589
ZFP42	-0.990999	5.87567	-2.35946	0.026679	0.310151	-3.38962
WWP2	-0.912814	4.07658	-2.35895	0.0267084	0.310251	-3.36041
TCP1P1	-2.78684	0.917411	-2.358	0.026764	0.310654	-3.64563
SLC31A1	-0.875439	4.91405	-2.35738	0.0267997	0.310776	-3.37771
ECI2	1.11008	2.42695	2.35681	0.0268331	0.310776	-3.35898
HEATR3	1.11329	3.30131	2.35674	0.0268371	0.310776	-3.36985
TE_HERVK-int	-1.14103	6.99656	-2.35637	0.0268589	0.310787	-3.40444
CRYGEP	2.80191	-1.85355	2.356	0.0268808	0.310799	-3.76492
ENSA	0.833264	5.62935	2.35486	0.0269472	0.311232	-3.40431
TIGAR	0.884537	2.63132	2.35464	0.0269601	0.311232	-3.36307
PKN1	-2.42385	1.67911	-2.35312	0.0270494	0.311723	-3.55065
AC097263.1	0.891269	2.68008	2.35274	0.0270719	0.311723	-3.36642
SSBP1	0.99008	7.8991	2.3522	0.0271041	0.311723	-3.42022
WNK3	1.8959	1.28679	2.35184	0.027125	0.311723	-3.37939
AC007000.1	1.07477	0.738746	2.35149	0.027146	0.311723	-3.41918
COA4	0.868612	7.33654	2.35147	0.027147	0.311723	-3.42122
CAMTA2	-2.06129	2.42045	-2.35142	0.0271499	0.311723	-3.43563
BCLAF1P2	-1.45453	1.68815	-2.35073	0.0271905	0.311723	-3.45348
RPL31P49	1.40945	-0.471688	2.35072	0.027191	0.311723	-3.53852
SFXN4	-1.11662	4.14126	-2.35028	0.0272173	0.311784	-3.37596
PXN-AS1	0.873766	2.32446	2.34967	0.0272534	0.311887	-3.37051
MIR4458HG	1.51276	-0.500079	2.34942	0.0272681	0.311887	-3.52658
VKORC1L1	0.782924	5.20019	2.34898	0.0272945	0.311949	-3.41156
DDB1	-0.781783	7.09072	-2.34739	0.0273889	0.312788	-3.42311
UBXN6	-0.953086	5.20429	-2.34659	0.0274363	0.313052	-3.39814
TMEM65	1.08195	3.8337	2.34625	0.027457	0.313052	-3.39631
RPS7	0.775223	10.6374	2.34563	0.0274936	0.313052	-3.43391
NT5DC3	-1.02665	2.57069	-2.34527	0.0275154	0.313052	-3.38116
BTF3L4	0.825911	6.8327	2.34524	0.0275172	0.313052	-3.43125
ARMCX6	1.92684	-1.20366	2.34479	0.027544	0.313075	-3.6083
LSM8	1.09506	5.2548	2.3445	0.0275612	0.313075	-3.42216
MMP24	-2.22859	1.14378	-2.34239	0.0276878	0.314207	-3.56176
TNK1	1.08454	1.61976	2.34203	0.0277097	0.314207	-3.39576
CEBPG	0.652233	6.24237	2.34171	0.027729	0.314207	-3.43272
COX7B2	1.17781	4.64753	2.34144	0.0277452	0.314207	-3.41406
CYB5A	1.23117	4.10008	2.34068	0.0277911	0.314487	-3.41392
TTC31	-1.02003	3.16016	-2.34	0.0278319	0.31471	-3.38512
ARIH2	-0.693975	7.03467	-2.33944	0.0278657	0.314852	-3.43736
PIP4P1	-0.803869	4.74266	-2.33899	0.0278931	0.314923	-3.40336
NSMCE4A	0.821206	5.56382	2.33722	0.0280006	0.315432	-3.43511
MAGOHB	0.891539	3.95881	2.33692	0.0280187	0.315432	-3.41091
ACP1	0.556465	7.33105	2.33633	0.0280548	0.315432	-3.44735
SNRPGP9	1.35859	-0.397777	2.33618	0.0280636	0.315432	-3.54475
RPL5P1	0.744154	4.19818	2.33584	0.0280844	0.315432	-3.41845
MCEE	1.50734	2.20942	2.33522	0.0281224	0.315432	-3.39541
DEF6	-1.47265	1.25541	-2.33519	0.0281242	0.315432	-3.49851
CNEP1R1	1.21203	1.94432	2.3348	0.0281479	0.315432	-3.39313
NOL7	1.17365	7.1933	2.33478	0.0281488	0.315432	-3.45011
LEPROTL1	0.628366	5.27085	2.33476	0.02815	0.315432	-3.4327
RNF114	0.529486	7.48991	2.33436	0.0281747	0.315472	-3.4508
UBE2L3	0.602871	7.73433	2.33365	0.0282183	0.315722	-3.45228
UBE2V2	0.854987	5.1757	2.33199	0.0283197	0.316401	-3.44166
ANKRD54	-0.780186	4.22841	-2.33111	0.028374	0.316401	-3.41019
ALPL	-1.08647	8.38868	-2.33039	0.0284184	0.316401	-3.45743
AL627402.1	-2.9305	0.351127	-2.32976	0.0284569	0.316401	-3.80123
AL606490.2	-3.3192	-1.62822	-2.32968	0.0284619	0.316401	-3.96556
RAD23B	0.932883	4.94014	2.32951	0.0284725	0.316401	-3.44238
MRPL30	0.956244	2.87563	2.32928	0.0284863	0.316401	-3.40735
ZNF394	-0.786767	5.5314	-2.32922	0.0284901	0.316401	-3.43499
ARPC4	-0.955758	5.03034	-2.32919	0.0284923	0.316401	-3.42516
R3HDM4	-2.10516	1.9264	-2.32917	0.0284937	0.316401	-3.48728
GEMIN6	0.963858	4.95244	2.32874	0.0285198	0.316401	-3.44236
TE_MER41E	1.60007	0.315509	2.32826	0.0285497	0.316401	-3.47115
PTGES3P1	-1.42312	1.47904	-2.32788	0.0285729	0.316401	-3.48693
AL353691.2	0.810549	2.99064	2.32783	0.0285764	0.316401	-3.41057
GTF2IP1	-0.977153	4.68474	-2.327	0.0286274	0.316541	-3.425
NLRP2	-1.12943	10.0966	-2.32694	0.0286316	0.316541	-3.46487
TTC39C	1.94502	-0.670936	2.32595	0.0286927	0.316804	-3.57938
SAR1A	0.699291	6.67098	2.32549	0.0287213	0.316804	-3.46369
MYBL2	-0.98228	10.3448	-2.32476	0.0287667	0.316804	-3.46867
TE_LTR1A1	0.738695	3.19808	2.3247	0.0287704	0.316804	-3.41425
ABHD17A	2.09227	1.18949	2.3243	0.0287955	0.316804	-3.43002
AC012640.2	2.11938	-1.21201	2.32429	0.0287962	0.316804	-3.65274
ARGFX	1.10011	5.5693	2.32416	0.0288042	0.316804	-3.45761
EP300	1.02726	2.36922	2.32231	0.02892	0.317283	-3.4131
UAP1L1	-1.4919	5.63524	-2.3211	0.0289955	0.317283	-3.4447
TTC39A	-1.97614	-0.578159	-2.32095	0.0290047	0.317283	-3.8252
MYBL1	1.40658	0.00606518	2.32091	0.0290074	0.317283	-3.50959
DEPDC5	-1.04343	3.80584	-2.32066	0.029023	0.317283	-3.41925
LINC01980	1.08632	1.27081	2.32063	0.0290247	0.317283	-3.44314
CLDN6	0.875897	5.27568	2.32022	0.029051	0.317283	-3.45928
TMEM56	0.696558	4.24238	2.3191	0.0291211	0.317283	-3.44376
IRF3	-0.935059	5.78601	-2.3174	0.0292285	0.317283	-3.45874
MPDU1	-0.930116	4.83197	-2.31643	0.02929	0.317283	-3.44117
HSPA8P9	-2.41861	0.749028	-2.31638	0.0292931	0.317283	-3.68767
VARS2	-1.91408	1.96642	-2.31579	0.0293307	0.317283	-3.48909
ACP5	-1.98288	3.64536	-2.31568	0.0293373	0.317283	-3.42482
NACA3P	1.2243	3.02027	2.31547	0.0293508	0.317283	-3.42983
RPL14P1	0.736314	6.15178	2.31527	0.029363	0.317283	-3.47752
ZFAND2B	-0.891765	3.95864	-2.31513	0.0293725	0.317283	-3.42905
VAMP2	1.4911	0.37074	2.31503	0.0293787	0.317283	-3.47313
SETD1A	-1.42196	4.20118	-2.31494	0.0293842	0.317283	-3.42837
ACAD10	-1.55884	3.33724	-2.3148	0.0293932	0.317283	-3.42538
CSTF1	-0.752653	6.22359	-2.31435	0.0294215	0.317283	-3.47009
NCOA4	-0.861276	8.22129	-2.31422	0.0294302	0.317283	-3.48558
POLR1D	0.795821	8.19851	2.31413	0.0294355	0.317283	-3.48604
COPA	-0.851576	5.35577	-2.31403	0.0294419	0.317283	-3.45889
DNAJC24	1.22072	1.61327	2.314	0.0294437	0.317283	-3.42679
PLEKHO2	-2.2076	2.89858	-2.314	0.0294442	0.317283	-3.45405
NRBP2	-2.01423	0.0481263	-2.31384	0.029454	0.317283	-3.72656
TCOF1	-0.71399	6.49656	-2.31383	0.0294546	0.317283	-3.47587
SLC25A22	-1.0089	5.44143	-2.31363	0.0294675	0.317283	-3.46295
SLC29A2	-1.2523	3.72686	-2.31362	0.0294684	0.317283	-3.42741
TRNAU1AP	0.664044	6.05094	2.31332	0.029487	0.317283	-3.48051
RAMAC	0.640329	5.24993	2.31298	0.0295089	0.31729	-3.47135
TMC6	-1.86503	1.8588	-2.31112	0.0296275	0.318137	-3.50943
CORO1C	-0.724042	7.4528	-2.31062	0.0296599	0.318137	-3.48971
MBD4	-0.707836	4.81045	-2.31051	0.029667	0.318137	-3.45649
EIF4A3	0.695867	7.30601	2.31041	0.0296731	0.318137	-3.49208
IRAK4	-1.34444	-0.177757	-2.30932	0.0297434	0.318626	-3.65735
RNASEH2B	0.948639	3.55107	2.30859	0.0297898	0.318626	-3.45613
CDCA4	-0.737286	6.33821	-2.30818	0.0298161	0.318626	-3.48659
SH3GLB1	0.862856	4.62941	2.30733	0.0298708	0.318626	-3.47582
PDGFRL	1.6959	-0.380514	2.30676	0.0299081	0.318626	-3.61894
ERGIC1	-1.27977	4.29411	-2.30548	0.0299906	0.318626	-3.44845
PPT2	-0.923102	6.54393	-2.30486	0.0300308	0.318626	-3.48834
TMEM14B	1.07902	5.45797	2.30484	0.0300317	0.318626	-3.49243
ADRM1	-0.775623	6.9392	-2.30459	0.0300484	0.318626	-3.49517
YBX2	1.30837	2.45039	2.30445	0.0300575	0.318626	-3.44072
CFAP97	1.68787	0.611505	2.3044	0.0300607	0.318626	-3.45959
PRSS8	-2.08782	5.71894	-2.30382	0.0300983	0.318626	-3.46359
MCUR1	0.739358	6.25248	2.30363	0.0301104	0.318626	-3.49902
CPTP	-1.75007	2.78532	-2.30318	0.0301393	0.318626	-3.45921
PLXNA1	-0.718304	4.42146	-2.30305	0.030148	0.318626	-3.46398
SLC25A40	0.893066	1.33182	2.30275	0.0301678	0.318626	-3.45368
PRR3	-1.84194	1.18854	-2.30256	0.0301799	0.318626	-3.58622
DSCR8	1.29337	0.786364	2.30238	0.0301919	0.318626	-3.4774
CCDC22	-2.97115	1.27485	-2.30151	0.0302485	0.318626	-3.65135
IMPDH1	-1.22926	7.49765	-2.30142	0.0302545	0.318626	-3.50215
HSF1	-1.01344	4.33397	-2.30124	0.0302662	0.318626	-3.45441
ATXN3	0.800202	4.27068	2.30119	0.030269	0.318626	-3.47833
RAB30-AS1	1.13855	2.08971	2.30099	0.030282	0.318626	-3.44605
INTS5	-1.2403	3.5875	-2.30067	0.0303033	0.318626	-3.44652
TSSC4	-0.869643	6.07387	-2.30013	0.0303386	0.318626	-3.49119
ATAD3A	-1.33277	4.85899	-2.2995	0.0303798	0.318626	-3.46324
H2AFZ	0.78624	9.30314	2.29925	0.0303962	0.318626	-3.51245
TE_MER52A	-1.21051	4.21881	-2.29869	0.0304324	0.318626	-3.46168
HIP1R	-1.00823	4.46605	-2.29858	0.0304397	0.318626	-3.46451
SSX5	1.77067	-0.0168687	2.29855	0.0304418	0.318626	-3.54421
PAFAH1B1	0.490969	7.10307	2.29849	0.0304458	0.318626	-3.51182
NDUFB4	0.998247	6.43859	2.29783	0.0304888	0.318626	-3.51086
EBPL	1.1564	3.62295	2.29778	0.0304926	0.318626	-3.47158
CYBC1	-1.06264	4.72212	-2.29775	0.0304942	0.318626	-3.47186
IKBKGP1	-1.37738	1.68704	-2.29725	0.0305273	0.318626	-3.50452
CDT1	-1.37459	5.83662	-2.29716	0.0305334	0.318626	-3.48991
NINL	-0.941836	4.19362	-2.29701	0.0305431	0.318626	-3.46636
TMEM126B	1.00621	4.68936	2.29663	0.0305682	0.318626	-3.49758
RAB40B	1.17902	2.14262	2.29625	0.0305933	0.318626	-3.45354
DECR1	1.34392	1.68565	2.29603	0.0306075	0.318626	-3.4542
AL645933.2	2.41582	-2.45964	2.29599	0.0306104	0.318626	-3.86844
LINC00667	0.752693	2.66805	2.29588	0.0306174	0.318626	-3.45568
C2CD2L	-1.1614	2.26173	-2.29554	0.0306398	0.318636	-3.47575
SETDB1	-0.742797	3.01412	-2.29472	0.0306943	0.318813	-3.455
FTLP14	-1.40872	2.49469	-2.29463	0.0306996	0.318813	-3.46383
FAM19A5	1.79824	0.783029	2.29271	0.030827	0.31906	-3.48165
GMPPB	-0.942926	4.47821	-2.29198	0.0308755	0.31906	-3.476
GTF2I	-1.08563	3.7427	-2.29198	0.0308758	0.31906	-3.46427
TENT5B	-1.18015	6.20654	-2.2918	0.0308874	0.31906	-3.50488
GMPR	2.45744	-1.15189	2.2908	0.0309537	0.31906	-3.64265
ITGB1	-0.889136	4.64173	-2.29079	0.0309545	0.31906	-3.48568
SMIM10L1	0.712546	5.43145	2.29079	0.0309548	0.31906	-3.51145
FDX1P1	1.38404	-0.692341	2.29067	0.0309623	0.31906	-3.57365
GEMIN2	0.944424	4.62849	2.29053	0.0309718	0.31906	-3.50544
TOMM34	-0.805484	5.3546	-2.29045	0.030977	0.31906	-3.49888
PUM1	0.714544	5.00079	2.29044	0.0309781	0.31906	-3.5085
GCK	-2.1714	0.962329	-2.2904	0.0309804	0.31906	-3.71564
EPHA1	-1.75695	0.684931	-2.28966	0.0310302	0.319352	-3.63998
PLEKHG3	-1.21732	4.28574	-2.28901	0.0310735	0.319576	-3.47284
SYNC	-1.8102	1.51948	-2.28858	0.0311023	0.319593	-3.56815
YBX1	0.662613	9.26774	2.28715	0.031198	0.319593	-3.53315
ABHD3	0.895901	4.50083	2.28713	0.0311991	0.319593	-3.50439
TMA16	0.601563	5.20227	2.28707	0.0312032	0.319593	-3.5137
MARCH9	-1.96434	2.96571	-2.28704	0.0312054	0.319593	-3.48369
CNPY2	0.743463	3.5529	2.28694	0.031212	0.319593	-3.48434
SELENOK	1.19432	5.24081	2.28674	0.0312253	0.319593	-3.52146
PRODH	-1.556	3.29608	-2.28608	0.0312694	0.319676	-3.46827
CDK11A	-2.19321	-0.745601	-2.28598	0.0312763	0.319676	-3.91593
UQCRBP1	1.11619	1.53293	2.28566	0.031298	0.319678	-3.47221
RWDD1	1.05409	5.86687	2.28492	0.0313478	0.319967	-3.52973
RINT1	-1.22265	3.28858	-2.28344	0.0314475	0.320007	-3.47215
RHOF	-1.51941	1.13619	-2.28324	0.0314612	0.320007	-3.61122
ZSWIM8	-1.23489	2.48207	-2.28291	0.0314831	0.320007	-3.48014
CBR3	1.70867	0.475796	2.2829	0.0314837	0.320007	-3.5304
TE_MER57-int	0.738951	3.21492	2.28223	0.0315295	0.320007	-3.48262
ZC3H3	-1.28162	3.55033	-2.28153	0.0315767	0.320007	-3.47515
NUP50-DT	1.40745	1.00463	2.2812	0.031599	0.320007	-3.49129
RAB1B	-2.07001	1.91701	-2.28111	0.031605	0.320007	-3.55967
POLR3K	1.09419	6.90425	2.28081	0.0316258	0.320007	-3.54172
SYNE2	-1.01767	5.34605	-2.28073	0.0316309	0.320007	-3.51139
CUL2	-0.903888	4.54233	-2.28063	0.031638	0.320007	-3.50082
EPS15L1	-0.959457	4.64192	-2.28046	0.0316497	0.320007	-3.49975
SNHG12	0.828809	6.51465	2.27986	0.0316903	0.320007	-3.54025
TENM3	1.49434	0.341948	2.27982	0.0316932	0.320007	-3.51019
MICALL1	-0.901364	5.04059	-2.27971	0.0317006	0.320007	-3.51002
LINC02523	1.01528	2.19677	2.27951	0.0317141	0.320007	-3.47818
TE_LTR12B	1.47596	0.780293	2.27946	0.0317171	0.320007	-3.5337
UBE2D2	0.830599	5.5505	2.2784	0.0317895	0.320324	-3.53557
DCBLD2	1.10499	2.11708	2.27832	0.0317949	0.320324	-3.4807
RPL7P8	0.894392	2.31059	2.27782	0.031829	0.320324	-3.48083
TPT1P4	0.876681	2.5051	2.27774	0.0318345	0.320324	-3.48387
EHD1	-1.03004	5.28832	-2.27641	0.0319258	0.320943	-3.51192
AC015813.1	-1.66747	1.75153	-2.276	0.0319536	0.320943	-3.53233
RPL5P34	0.828115	4.15596	2.27581	0.0319666	0.320943	-3.5181
RASL11B	1.39911	0.560944	2.27548	0.0319893	0.320943	-3.52271
CNKSR3	1.208	1.21049	2.27527	0.0320037	0.320943	-3.49156
RPS20P14	0.992727	3.11898	2.27421	0.0320768	0.320968	-3.49653
LSG1	-1.01149	3.69641	-2.27412	0.0320829	0.320968	-3.49235
HNRNPA3P5	1.18906	-0.295329	2.27398	0.0320924	0.320968	-3.60778
TXNRD2	-1.24569	4.80039	-2.27274	0.0321781	0.320968	-3.50743
MAGIX	-2.67755	-1.16271	-2.27192	0.0322341	0.320968	-3.94243
EID2	1.17487	2.28911	2.27166	0.0322527	0.320968	-3.49311
TE_MamGypsy2-I	-1.24471	0.572757	-2.27156	0.0322594	0.320968	-3.63701
TUBA1A	-0.711642	7.69882	-2.27117	0.0322865	0.320968	-3.55857
RPS3AP47	0.711445	5.38759	2.27113	0.0322888	0.320968	-3.54518
NLE1	-0.85398	6.70291	-2.2711	0.0322909	0.320968	-3.54882
SPCS2	0.593895	5.93608	2.27103	0.0322957	0.320968	-3.54912
LRR1	0.694565	4.75101	2.27092	0.0323037	0.320968	-3.53416
AKT1	-0.914556	4.48338	-2.27068	0.0323202	0.320968	-3.51933
B4GAT1	-1.23081	2.05841	-2.27062	0.0323243	0.320968	-3.50788
ZNF574	-1.11481	5.2179	-2.27042	0.0323383	0.320968	-3.5247
MRPS6	0.715949	6.00584	2.27023	0.0323511	0.320968	-3.55192
MEGF8	-1.84507	0.902724	-2.26863	0.0324622	0.321463	-3.66548
TCP1	-0.820253	9.21133	-2.2686	0.0324645	0.321463	-3.56397
PRCP	-1.1054	4.88626	-2.26858	0.0324658	0.321463	-3.5194
PCAT1	1.33103	-0.502624	2.26743	0.032546	0.321992	-3.67511
C7orf50	-1.22843	5.30321	-2.26719	0.0325625	0.321992	-3.52902
PRKAR2B	1.14229	1.68535	2.2667	0.0325968	0.322118	-3.50103
CRIM1	0.657398	2.93469	2.26601	0.0326451	0.322201	-3.50534
CHIC2	1.24213	1.66338	2.26596	0.0326485	0.322201	-3.49929
POLD2	-0.812532	6.82577	-2.26564	0.0326711	0.322211	-3.56099
KIF18B	-0.779771	3.57085	-2.26446	0.0327533	0.322543	-3.51014
PIAS1	-0.927315	5.31351	-2.2639	0.0327929	0.322543	-3.54019
RPL7A	0.63618	11.6108	2.26381	0.032799	0.322543	-3.57487
ISCA2	0.80017	5.37872	2.26357	0.0328162	0.322543	-3.55759
COL27A1	-1.2648	2.21614	-2.26321	0.0328413	0.322543	-3.5211
RBPMS-AS1	1.93393	-0.12921	2.26306	0.0328518	0.322543	-3.6062
AXIN1	-1.09642	4.9511	-2.26261	0.0328838	0.322543	-3.53422
VRK3	-0.944088	5.46033	-2.26226	0.0329084	0.322543	-3.54512
RFNG	-1.76914	3.39259	-2.26181	0.03294	0.322543	-3.5078
SMG1P7	1.38183	3.28548	2.26083	0.0330087	0.322543	-3.53093
BTF3L4P2	0.891801	2.95272	2.2606	0.0330251	0.322543	-3.52009
CDK2AP1	0.680008	4.5104	2.26035	0.0330426	0.322543	-3.55022
AC135977.1	0.937801	1.83158	2.25977	0.033084	0.322543	-3.50813
CENPH	0.822448	4.51774	2.25954	0.0331001	0.322543	-3.55553
CHFR	-0.758521	4.92369	-2.25948	0.0331047	0.322543	-3.54689
MVD	-1.78621	3.88386	-2.25936	0.0331125	0.322543	-3.51258
TPRA1	-0.902194	5.16698	-2.25908	0.0331329	0.322543	-3.54369
SMU1	-0.702847	3.89978	-2.25903	0.0331362	0.322543	-3.52006
NOC2L	-1.12085	5.19033	-2.2587	0.0331599	0.322543	-3.5418
TE_X6B_LINE	1.28598	-0.263139	2.25864	0.0331641	0.322543	-3.62202
ENG	-2.1444	-0.0664106	-2.25766	0.0332333	0.322543	-3.88857
TE_PABL_B-int	-2.09637	-0.784832	-2.25743	0.03325	0.322543	-3.86189
MFSD14C	0.861359	2.01931	2.25711	0.0332725	0.322543	-3.51192
AAR2	-0.71192	6.11765	-2.25706	0.0332764	0.322543	-3.56604
RBM14	-0.943314	6.73936	-2.25631	0.0333292	0.322543	-3.57515
NORAD	1.04854	4.5057	2.2562	0.0333373	0.322543	-3.56007
KLK13	-1.50785	1.24953	-2.25616	0.0333397	0.322543	-3.5639
RBBP9	0.982157	2.71296	2.2561	0.0333442	0.322543	-3.51797
HIKESHI	0.862363	5.18664	2.25607	0.0333468	0.322543	-3.56963
AC067904.2	-1.92431	-0.504024	-2.25596	0.0333546	0.322543	-3.85204
HSPA8P1	-1.106	3.82392	-2.25561	0.0333792	0.322571	-3.52097
ARRB1	-0.907013	5.51331	-2.25485	0.0334336	0.322888	-3.55938
ABAT	1.39411	0.90907	2.2537	0.033516	0.323138	-3.52474
ATP5PD	1.06192	6.12114	2.25356	0.0335257	0.323138	-3.58413
TMEM170A	1.1798	4.25268	2.25337	0.0335391	0.323138	-3.56238
ATXN10	-0.864645	5.47418	-2.25313	0.0335562	0.323138	-3.56627
PITPNM1	-1.88551	1.64357	-2.25252	0.0336003	0.323138	-3.59991
TFIP11	-1.46616	3.40264	-2.25148	0.0336752	0.323138	-3.52037
SNRPF	1.08335	7.48962	2.25116	0.0336977	0.323138	-3.59291
SYNGR1	1.68665	0.58621	2.25109	0.0337032	0.323138	-3.54862
PTPMT1	1.0032	4.07927	2.25107	0.0337043	0.323138	-3.5543
NBPF11	-1.13977	1.57942	-2.25074	0.033728	0.323138	-3.56616
PPP1R8	0.665291	5.11981	2.25073	0.0337287	0.323138	-3.57491
ZNF136	-1.24352	2.00671	-2.25008	0.0337759	0.323138	-3.54892
AC106782.2	1.71418	0.653251	2.25004	0.0337784	0.323138	-3.54434
TE_THE1C	0.604243	4.28972	2.2494	0.0338249	0.323138	-3.56053
PI4KB	-1.01685	5.82981	-2.24927	0.0338343	0.323138	-3.57039
NR3C1	1.37124	-0.11963	2.2492	0.0338396	0.323138	-3.63554
MAGED2	-1.17918	3.14858	-2.2483	0.0339046	0.323138	-3.52536
EDC3	-0.864197	5.34995	-2.24773	0.0339456	0.323138	-3.56801
HEBP2	0.979851	4.19618	2.24753	0.0339599	0.323138	-3.56662
EEF1A1P22	-0.828657	3.60072	-2.24752	0.0339604	0.323138	-3.53174
TCHH	1.98598	-0.881019	2.24744	0.0339667	0.323138	-3.69729
ZNF252P	0.991175	1.67292	2.24738	0.0339711	0.323138	-3.52776
AC008694.2	0.752203	2.81338	2.24737	0.0339716	0.323138	-3.53446
ZNFX1	-0.795608	4.47993	-2.24725	0.0339803	0.323138	-3.54908
MED19	0.668179	6.34637	2.24662	0.0340262	0.323317	-3.5957
BX679664.1	1.59695	0.485978	2.24639	0.0340425	0.323317	-3.59106
AC091133.4	1.05554	0.676885	2.24586	0.0340811	0.323477	-3.55377
MAP4	-0.842044	7.40284	-2.24526	0.0341248	0.323538	-3.59978
SPINK1	1.22374	1.17871	2.24503	0.0341412	0.323538	-3.54091
HM13	-0.897042	5.95415	-2.24488	0.0341527	0.323538	-3.57996
SLC7A7	-1.003	8.9485	-2.24452	0.0341783	0.323575	-3.60464
AL356056.3	1.22621	-0.0620228	2.24395	0.0342206	0.323657	-3.59818
NUCB1	-1.24849	5.10926	-2.24361	0.0342453	0.323657	-3.56104
BCR	-0.791541	6.44811	-2.2434	0.0342605	0.323657	-3.59455
INO80C	0.888373	3.92014	2.24232	0.0343395	0.323657	-3.56278
AC091042.1	0.895504	3.14612	2.24197	0.034365	0.323657	-3.54915
SDHAF4	1.5173	-1.05814	2.24192	0.0343685	0.323657	-3.6862
PSMG2	0.674394	6.56994	2.24176	0.0343804	0.323657	-3.60679
PYURF	1.05215	4.72257	2.24162	0.0343906	0.323657	-3.58679
RASGEF1A	-1.26079	5.96732	-2.24137	0.0344089	0.323657	-3.58586
TAF9	0.76899	6.57888	2.24112	0.0344273	0.323657	-3.60817
PSMB1	0.692458	8.84929	2.24037	0.0344824	0.323657	-3.61195
MFN2	-0.786151	7.25681	-2.24031	0.0344865	0.323657	-3.60762
RGS3	-2.88298	-0.428146	-2.24014	0.0344993	0.323657	-3.88504
KRT8P48	-2.92789	-0.556555	-2.23971	0.0345306	0.323657	-3.99664
DCTN6	1.03567	4.0538	2.23962	0.0345373	0.323657	-3.58146
AC027309.2	1.15994	3.34422	2.23937	0.0345561	0.323657	-3.55577
GZF1	-0.82141	3.23283	-2.23936	0.0345565	0.323657	-3.54157
PTGES3P3	-1.67434	0.777468	-2.23898	0.0345846	0.323717	-3.68125
STAG2	0.806575	4.28778	2.23801	0.0346562	0.323871	-3.5845
LCLAT1	0.824877	2.27264	2.23775	0.0346748	0.323871	-3.54193
TAF11	-0.702399	5.16022	-2.23774	0.0346761	0.323871	-3.5816
CACTIN	-0.698215	4.41232	-2.23751	0.0346926	0.323871	-3.56662
HSP90AA6P	-3.24471	-0.344268	-2.23724	0.0347131	0.323871	-3.97438
PROSER1	-0.720779	6.48064	-2.23699	0.0347315	0.323871	-3.60635
BUD23	-0.71845	5.06756	-2.23642	0.0347733	0.324058	-3.57971
SMG5	-1.12597	5.32757	-2.23541	0.0348486	0.324399	-3.58141
MTIF3	0.737367	4.8466	2.23492	0.0348849	0.324399	-3.59875
PPM1N	1.28681	2.38203	2.23487	0.0348881	0.324399	-3.5454
PTGES2	-0.870199	6.43587	-2.23386	0.0349636	0.324399	-3.60869
SMCR8	0.932026	3.0011	2.23355	0.0349863	0.324399	-3.56321
SNRPGP15	1.07806	2.69908	2.23348	0.0349918	0.324399	-3.55465
C1orf56	1.49357	1.03557	2.23348	0.0349918	0.324399	-3.56395
RPL11	0.853079	11.4303	2.23332	0.0350034	0.324399	-3.62644
RAMACL	0.697779	5.8097	2.23311	0.0350195	0.324399	-3.6137
RPL31P7	1.40314	-0.753174	2.233	0.0350278	0.324399	-3.69469
TRIOBP	-0.880805	3.73734	-2.23228	0.0350812	0.324692	-3.56488
VWA8	-1.02357	4.15916	-2.23162	0.0351303	0.324715	-3.56972
PARK7	0.69149	7.33971	2.23147	0.0351418	0.324715	-3.62599
DYNC1H1	-1.11994	6.08073	-2.23098	0.0351779	0.324715	-3.60773
TE_MLT1F2	0.680719	5.5371	2.2308	0.0351919	0.324715	-3.61404
PYDC1	2.11129	-1.01687	2.23051	0.0352133	0.324715	-3.72402
TE_MLT1G1	0.830955	5.52266	2.23049	0.0352146	0.324715	-3.6155
GPS1	-1.09085	7.37521	-2.22989	0.0352597	0.32493	-3.62281
POU5F1	-0.805248	10.0625	-2.22875	0.0353454	0.325327	-3.63214
MIPOL1	-1.86138	-0.279969	-2.22843	0.0353696	0.325327	-3.84457
PPIA	0.708874	11.2802	2.22822	0.0353854	0.325327	-3.63504
UQCRFS1P1	0.648237	4.36079	2.22794	0.0354064	0.325327	-3.60211
AL590139.1	0.804397	3.68452	2.22786	0.035412	0.325327	-3.58544
IFI27L1	1.11833	2.11008	2.22749	0.0354401	0.325339	-3.55736
RPS25	0.992935	10.6622	2.22667	0.0355018	0.325339	-3.63728
LAMB3	-1.68417	0.642881	-2.22645	0.0355183	0.325339	-3.73383
LINC01023	-2.55382	-0.787075	-2.22618	0.0355386	0.325339	-3.98544
DPH3	0.79467	6.04323	2.22597	0.0355549	0.325339	-3.62842
GABPB1-AS1	1.16767	1.18919	2.22594	0.0355567	0.325339	-3.56465
ANPEP	-1.36939	7.02643	-2.22582	0.0355662	0.325339	-3.62321
ACTG1P14	-1.29595	0.822202	-2.22499	0.035629	0.325458	-3.63792
TBKBP1	-1.94698	1.75447	-2.22498	0.0356294	0.325458	-3.64387
TMEM70	0.613407	6.91757	2.22466	0.0356541	0.325458	-3.63672
IMMP2L	1.05929	1.73596	2.22449	0.0356666	0.325458	-3.56042
CALM3	0.763409	6.84555	2.22405	0.0356999	0.325482	-3.63705
KREMEN1	-1.09894	2.73947	-2.22388	0.035713	0.325482	-3.56141
HKR1	-0.792281	4.56326	-2.22286	0.0357901	0.325793	-3.58902
ERF	-1.16786	2.59065	-2.2226	0.0358102	0.325793	-3.57131
TIPIN	0.854111	5.6919	2.2225	0.0358179	0.325793	-3.63219
NME1	0.991215	6.01676	2.2221	0.0358483	0.325793	-3.63294
ZBTB8OS	0.975449	4.95121	2.22191	0.0358624	0.325793	-3.61989
PATZ1	-0.823519	2.9214	-2.2217	0.0358784	0.325793	-3.56534
LONP1	-0.862494	7.54622	-2.22121	0.0359155	0.325904	-3.64151
CTIF	-1.33319	3.03919	-2.22096	0.0359351	0.325904	-3.56641
MRPS14	0.744595	5.95931	2.22068	0.0359563	0.325904	-3.63539
ANKFY1	-0.765569	4.35564	-2.2201	0.0360003	0.32604	-3.59772
WDR73	-2.25245	-0.552074	-2.21991	0.0360151	0.32604	-3.94679
ATXN2	-0.826933	5.5349	-2.21953	0.0360442	0.326106	-3.6206
AC090517.5	1.70034	-0.53023	2.21841	0.03613	0.326684	-3.67511
RFC5	-0.754048	5.20277	-2.21783	0.0361742	0.326702	-3.61927
LZTR1	-1.14485	2.46141	-2.21766	0.036187	0.326702	-3.57351
MAP4K2	-0.854217	4.72783	-2.21741	0.0362069	0.326702	-3.60585
AC110749.1	0.939315	4.35286	2.21724	0.0362198	0.326702	-3.61507
AC006557.6	1.30421	-0.262017	2.21681	0.0362525	0.326799	-3.66375
PTCH1	1.75645	-1.38067	2.21605	0.0363106	0.326918	-3.76191
DHX34	-1.68458	1.95855	-2.21582	0.0363289	0.326918	-3.62624
AC016757.1	-2.70635	-1.85293	-2.21578	0.0363315	0.326918	-4.02088
RPS6KA4	-1.65047	2.03806	-2.21513	0.0363819	0.327172	-3.61539
TUBGCP2	-0.964212	6.31936	-2.21485	0.0364037	0.327172	-3.637
KRT10	1.07084	2.09872	2.21438	0.0364401	0.327177	-3.57637
TMEM222	-0.803261	5.53077	-2.21418	0.0364549	0.327177	-3.62496
SHC1	-0.763157	4.50244	-2.21396	0.0364719	0.327177	-3.60987
KRT8P45	-1.85668	1.89029	-2.21363	0.0364976	0.327177	-3.6474
IPPK	-4.1952	0.148823	-2.21342	0.0365141	0.327177	-3.98237
TARDBP	0.610179	7.33853	2.21214	0.0366129	0.327865	-3.65868
ARF3	-0.680639	6.01877	-2.21145	0.036667	0.327949	-3.64217
RMDN1	0.794345	5.54535	2.21135	0.0366744	0.327949	-3.64903
MYBBP1A	-0.927289	4.30745	-2.21086	0.0367125	0.327949	-3.59938
HSPE1P4	1.47439	0.128335	2.21084	0.0367137	0.327949	-3.61361
MATK	-3.39326	0.904469	-2.2106	0.0367324	0.327949	-3.80569
PLGRKT	1.26639	2.97407	2.20991	0.0367862	0.328105	-3.60978
ABCB8	-1.14384	6.44098	-2.20971	0.0368018	0.328105	-3.64687
ADAM15	-1.31453	3.88487	-2.20952	0.036817	0.328105	-3.59241
AUP1	-0.820352	6.83456	-2.20915	0.0368456	0.328105	-3.65358
PPIAP11	0.742189	4.63077	2.20796	0.0369382	0.328105	-3.63857
SMIM30	1.04198	3.14317	2.20762	0.0369648	0.328105	-3.61377
DZANK1	-2.66338	-1.1475	-2.20747	0.0369769	0.328105	-4.0123
AKAP1	-0.794056	6.74796	-2.20746	0.0369774	0.328105	-3.65849
DGKE	1.73779	-0.869239	2.207	0.0370138	0.328105	-3.79033
UBE2J2	0.716618	7.29779	2.20677	0.0370313	0.328105	-3.66727
ACTG2	-2.31106	3.35264	-2.20653	0.0370504	0.328105	-3.59042
RPS7P15	1.09669	0.192987	2.20639	0.0370618	0.328105	-3.63691
SHMT2	-1.24103	6.28549	-2.20629	0.0370695	0.328105	-3.647
ADCK5	-1.2305	3.67587	-2.20622	0.0370749	0.328105	-3.59095
DDX17	0.584035	7.72441	2.20615	0.0370804	0.328105	-3.66894
ABL2	-0.698103	4.58093	-2.20461	0.0372013	0.328504	-3.6221
PRKX	-0.897656	5.01625	-2.20459	0.0372029	0.328504	-3.63452
RPL31P63	1.42063	0.751447	2.20328	0.0373059	0.328504	-3.60689
CNOT4	-0.898267	2.90601	-2.20302	0.0373268	0.328504	-3.59233
PLIN2	-0.669672	7.58169	-2.20286	0.0373392	0.328504	-3.6717
PDCD2	0.788511	5.4878	2.20285	0.03734	0.328504	-3.66069
PUS3	-0.639563	4.1326	-2.20285	0.0373401	0.328504	-3.61829
N4BP3	-1.08048	3.82845	-2.20276	0.0373469	0.328504	-3.60349
CAVIN1	-1.71911	5.07247	-2.20251	0.0373665	0.328504	-3.6181
GFER	1.05893	4.00352	2.20199	0.0374079	0.328504	-3.63094
GOLGA2P5	-2.7984	-1.61367	-2.20194	0.0374115	0.328504	-4.02684
C11orf49	-1.20339	2.84679	-2.2016	0.0374389	0.328504	-3.59417
CHID1	-0.936183	4.06418	-2.20153	0.0374441	0.328504	-3.60709
SLC25A38	-0.942398	7.50725	-2.20134	0.0374597	0.328504	-3.6724
PPIAP22	0.692945	7.90584	2.20119	0.0374714	0.328504	-3.67726
HSPBAP1	1.02725	2.86018	2.2009	0.0374944	0.328504	-3.61391
COX18	0.820488	2.64831	2.20069	0.0375111	0.328504	-3.60896
ILKAP	0.590791	5.56362	2.20021	0.0375491	0.328504	-3.66342
NLRP12	-1.20874	4.68085	-2.20016	0.0375527	0.328504	-3.62465
SERTAD3	-0.878398	4.00135	-2.19999	0.0375666	0.328504	-3.61171
HNRNPRP1	0.859889	1.37558	2.19849	0.0376858	0.329353	-3.60133
PFN1	0.798036	9.34356	2.19655	0.03784	0.330317	-3.68608
AP5B1	-1.79792	2.82886	-2.19642	0.0378509	0.330317	-3.61131
PHB2	-0.768963	9.49779	-2.19627	0.0378627	0.330317	-3.68592
SKIV2L	-1.00548	2.75534	-2.1958	0.0379	0.330385	-3.60281
GOLGB1	-0.708935	5.30943	-2.19504	0.0379611	0.330385	-3.65574
KIF23	-0.812736	6.30836	-2.19488	0.0379741	0.330385	-3.67495
PSTK	0.892021	2.09173	2.19479	0.0379813	0.330385	-3.60466
NT5C2	-1.97843	1.49436	-2.19458	0.0379982	0.330385	-3.69365
ISG20L2	-0.713994	4.6882	-2.19422	0.0380265	0.330385	-3.64306
ZNF584	-1.83962	2.46776	-2.19395	0.0380483	0.330385	-3.63456
RPL34P18	1.05269	4.06724	2.19321	0.0381083	0.330385	-3.64781
NDEL1	-0.729198	4.10888	-2.19313	0.0381143	0.330385	-3.63005
KDM4D	1.21872	0.446176	2.193	0.0381252	0.330385	-3.64058
GCSH	1.31925	1.92122	2.1926	0.0381571	0.330385	-3.61135
ZFYVE26	-0.728553	4.42037	-2.19258	0.0381586	0.330385	-3.63761
NARS	-0.901334	7.45137	-2.19258	0.0381589	0.330385	-3.68783
PEX12	-1.09622	2.78695	-2.19178	0.0382235	0.330752	-3.60829
TMEM214	-1.10638	3.82996	-2.19093	0.0382921	0.331153	-3.61728
SEC22B	0.783471	2.64763	2.18752	0.0385684	0.333323	-3.62417
ZNF486	0.758235	3.9018	2.18728	0.0385878	0.333323	-3.65647
TPM3P9	-1.89339	1.05712	-2.18691	0.0386173	0.333371	-3.7326
PDCD5	0.927006	6.81896	2.18642	0.0386572	0.333371	-3.69994
BEX2	1.08479	2.0382	2.18617	0.0386781	0.333371	-3.61869
ATP5IF1	0.755609	6.86512	2.18611	0.0386829	0.333371	-3.70001
PRMT1	-0.722843	6.61213	-2.18487	0.0387836	0.333983	-3.69269
TCIRG1	-2.04597	1.96526	-2.18469	0.0387988	0.333983	-3.65971
CORO1B	-0.861776	6.46906	-2.1844	0.0388224	0.333994	-3.69101
C1GALT1C1L	1.78593	-0.28211	2.18348	0.0388979	0.33445	-3.67686
MROH1	-1.14133	3.8617	-2.18294	0.038942	0.334636	-3.63049
POLG	-1.07223	4.43922	-2.18209	0.0390116	0.335041	-3.64957
RPL9P7	0.837356	6.5187	2.18132	0.0390753	0.335288	-3.70663
REXO2	0.904098	5.51794	2.18119	0.0390854	0.335288	-3.69872
KIF4A	-0.771399	5.42509	-2.18078	0.0391196	0.335388	-3.68259
MYLK	1.22873	-0.167796	2.1802	0.0391675	0.335397	-3.69583
DGCR2	-1.05507	4.84738	-2.1796	0.039217	0.335397	-3.66291
WRB	1.02779	1.98493	2.17953	0.0392222	0.335397	-3.62838
POTEI	-2.21507	-1.03888	-2.17882	0.0392812	0.335397	-4.01014
VRK2	-0.733927	4.76087	-2.17868	0.039293	0.335397	-3.672
ATP6V0A1	-1.39894	2.89344	-2.1783	0.0393241	0.335397	-3.62932
HCG11	1.12806	1.16491	2.17824	0.0393288	0.335397	-3.62934
NBPF25P	-1.21078	1.16648	-2.1781	0.0393408	0.335397	-3.68567
YWHAZP5	-3.11616	-1.2836	-2.17797	0.0393516	0.335397	-4.05175
BMS1P4	1.6987	-0.792149	2.17734	0.0394034	0.335397	-3.75649
MDC1	-0.769243	4.24674	-2.17698	0.0394334	0.335397	-3.66127
MT-ND5	-0.815431	11.2168	-2.17688	0.0394414	0.335397	-3.72042
HSBP1	0.946867	6.54875	2.17661	0.0394642	0.335397	-3.71608
TE_AluYi6	1.10443	2.58174	2.17657	0.0394672	0.335397	-3.63522
FAM162B	1.54934	2.55698	2.17607	0.039509	0.335397	-3.64233
LIPC	1.83011	0.122066	2.17603	0.0395121	0.335397	-3.69828
RAB13	1.09326	2.46569	2.17599	0.0395152	0.335397	-3.63605
ZCCHC10	0.794431	4.17007	2.17576	0.0395344	0.335397	-3.68379
PEX10	-1.83711	0.889332	-2.17542	0.0395625	0.335397	-3.72976
GRIP2	-1.86311	0.482251	-2.17532	0.0395711	0.335397	-3.7605
LSM11	0.667727	3.07387	2.17431	0.0396549	0.335901	-3.65179
AC012306.2	1.59197	0.473238	2.17362	0.0397129	0.335901	-3.66282
EPS8L2	-1.60797	5.44897	-2.17355	0.0397187	0.335901	-3.68175
POLR2H	0.727521	7.08052	2.17327	0.0397423	0.335901	-3.72283
CENPP	0.824029	2.89366	2.17326	0.0397433	0.335901	-3.65209
ELOBP2	1.38826	2.35085	2.17214	0.0398362	0.336356	-3.64687
DHX38	-0.886612	5.38534	-2.17207	0.0398423	0.336356	-3.69387
LRRC37A2	-1.54096	0.508439	-2.17128	0.0399082	0.336721	-3.79012
ZNF17	-1.37443	2.10151	-2.17068	0.0399587	0.336842	-3.65642
CMC2	0.938604	5.31517	2.17058	0.0399677	0.336842	-3.71192
CPNE9	-2.34138	0.749942	-2.16899	0.0401012	0.337747	-3.8228
PRXL2C	1.90472	0.0654037	2.16834	0.0401561	0.337747	-3.66865
EEF1B2P3	0.844175	4.82118	2.16806	0.0401796	0.337747	-3.70878
AGPAT1	-1.01557	3.96944	-2.16788	0.0401946	0.337747	-3.65938
ATP6V0E1	0.775412	7.31098	2.1674	0.0402349	0.337747	-3.73274
SNRPGP2	0.946422	3.06955	2.16725	0.0402474	0.337747	-3.66461
AL078621.1	0.771708	1.66508	2.16706	0.0402638	0.337747	-3.64386
TBC1D32	1.36577	-0.214522	2.16666	0.0402975	0.337747	-3.72412
AGFG2	-1.92066	0.136148	-2.16663	0.0403	0.337747	-3.83955
NCAPH	-0.943731	4.24235	-2.1664	0.0403199	0.337747	-3.67806
ZNF628	-1.86638	1.41991	-2.16614	0.0403412	0.337747	-3.74202
AL390728.6	1.41629	0.938787	2.1652	0.0404208	0.337747	-3.65082
DDX56	-0.88308	6.82074	-2.1651	0.0404294	0.337747	-3.72596
LRRC14	-1.02493	4.70089	-2.16507	0.0404322	0.337747	-3.68082
RPL5P3	0.914428	1.1495	2.16462	0.0404702	0.337747	-3.65286
ENTPD7	-0.949631	1.39098	-2.16424	0.0405028	0.337747	-3.67567
SMIM8	0.824198	2.40976	2.16419	0.040507	0.337747	-3.6536
CGGBP1	0.568515	5.43974	2.16375	0.0405442	0.337747	-3.72175
MED11	0.732381	4.43673	2.16367	0.0405513	0.337747	-3.70754
SMG1P1	0.820545	1.40781	2.16322	0.0405894	0.337747	-3.65166
URB1	-0.967094	2.96363	-2.16314	0.040596	0.337747	-3.65264
GART	-0.680827	6.79184	-2.16311	0.0405987	0.337747	-3.73208
TMSB10	1.0491	6.43776	2.16278	0.0406272	0.337747	-3.73671
NFYA	-0.770282	3.96639	-2.1625	0.0406505	0.337747	-3.67388
C11orf74	0.928339	3.00603	2.16236	0.0406625	0.337747	-3.67481
NUP43	0.779388	2.88124	2.16164	0.040724	0.337747	-3.66822
KLF16	-0.793876	4.56462	-2.16134	0.0407498	0.337747	-3.68712
SGSM2	-1.51694	2.66042	-2.16133	0.0407505	0.337747	-3.65384
NDUFB1	1.10056	4.33253	2.16116	0.040765	0.337747	-3.70507
NCAPH2	-1.07534	5.19784	-2.16095	0.0407829	0.337747	-3.70107
PYCR1	-3.03183	3.19013	-2.16061	0.0408121	0.337747	-3.6748
MT-TL1	-1.86168	3.84548	-2.16055	0.0408174	0.337747	-3.6561
UBE2D1	1.24566	3.04007	2.16048	0.0408235	0.337747	-3.6856
FOSL1	-3.49723	-0.685238	-2.16015	0.0408518	0.337792	-4.03064
CORT	-2.49452	-1.37407	-2.15927	0.0409271	0.337954	-4.05021
SLC2A9	-1.81393	0.867133	-2.15906	0.0409447	0.337954	-3.77041
TBX19	-2.18328	0.298651	-2.15844	0.0409977	0.337954	-3.90364
SGSH	-1.60923	1.31284	-2.15826	0.0410132	0.337954	-3.74834
NUCB2	1.11005	0.467267	2.15824	0.0410155	0.337954	-3.68604
PNPLA6	-1.31744	3.62873	-2.15822	0.0410167	0.337954	-3.66075
YIPF1	-0.822401	4.50471	-2.15807	0.0410302	0.337954	-3.69285
AC093789.1	1.07183	0.069067	2.15717	0.0411069	0.337985	-3.7065
HMMR	-0.947683	5.982	-2.15676	0.041143	0.337985	-3.73018
VSIR	-2.76618	-0.226558	-2.15654	0.0411611	0.337985	-3.96514
ARMT1	-0.808996	7.12174	-2.15654	0.0411615	0.337985	-3.74588
STX8	0.714104	4.66629	2.15641	0.041173	0.337985	-3.71891
GTSF1	0.831194	6.51113	2.1563	0.0411825	0.337985	-3.74781
TGFB3	1.37011	1.55443	2.15603	0.0412059	0.337985	-3.66219
RWDD3	0.960169	1.20881	2.15591	0.0412155	0.337985	-3.66037
SLC6A6	-0.626195	5.2271	-2.15509	0.0412865	0.338317	-3.71991
SOGA1	-1.85162	1.38056	-2.15466	0.0413236	0.338317	-3.73685
FAM45BP	-1.12168	2.80091	-2.1545	0.0413378	0.338317	-3.66164
GTF2IP20	-1.04524	4.0936	-2.15439	0.0413469	0.338317	-3.68511
ESRP2	-0.831781	5.92308	-2.15359	0.0414169	0.338326	-3.73436
SEL1L	0.686154	3.33734	2.15314	0.0414558	0.338326	-3.69041
RPL11P3	1.00824	0.0222485	2.15294	0.0414732	0.338326	-3.73035
KALRN	1.03266	2.96938	2.15279	0.0414859	0.338326	-3.6791
CA2	0.782653	7.06762	2.15261	0.0415013	0.338326	-3.75684
PDCL3P4	1.20234	4.34979	2.1526	0.0415028	0.338326	-3.731
DDX39A	-0.728381	8.22086	-2.15238	0.0415215	0.338326	-3.75777
WDR44	-1.05878	2.67109	-2.15229	0.0415297	0.338326	-3.66495
COA6	0.963708	5.29529	2.15176	0.0415751	0.338511	-3.74316
GGH	1.166	3.80146	2.15135	0.0416113	0.338621	-3.71927
AC005288.1	-2.56737	-0.659651	-2.14992	0.0417355	0.339082	-3.99539
SHISA5	-0.8182	8.13634	-2.14992	0.0417358	0.339082	-3.76147
AGBL5	-1.34636	2.70174	-2.14925	0.0417943	0.339082	-3.66966
CPSF1	-0.787871	6.56001	-2.14907	0.0418096	0.339082	-3.74922
AC135178.6	0.91702	2.23246	2.14869	0.0418436	0.339082	-3.6746
RPL7P16	1.16388	0.364492	2.14865	0.041847	0.339082	-3.699
CCNH	0.851362	4.25205	2.14864	0.0418472	0.339082	-3.73217
TRIR	0.820734	6.27356	2.14861	0.0418501	0.339082	-3.75629
GPATCH3	-1.18667	3.55425	-2.14812	0.0418931	0.339113	-3.67432
MVP	-1.35723	4.10506	-2.14805	0.0418995	0.339113	-3.6846
ZNF132	-2.42572	-0.481607	-2.14774	0.0419266	0.339147	-3.9783
NCLN	-0.851761	6.53301	-2.14694	0.0419961	0.339426	-3.75068
PTTG1	0.857302	6.29542	2.14682	0.0420066	0.339426	-3.7603
CLN5	1.19003	0.00286821	2.14617	0.0420638	0.339704	-3.72811
MIR600HG	-1.19113	1.76816	-2.14584	0.0420935	0.33976	-3.68244
SREK1IP1	1.04081	3.18387	2.14481	0.0421834	0.339981	-3.70762
B4GALNT3	-1.56578	2.90214	-2.14481	0.0421834	0.339981	-3.67531
TE_L1MA8	0.650986	4.67725	2.14429	0.0422296	0.339981	-3.74409
RPS7P10	0.784903	3.1657	2.14348	0.0423007	0.339981	-3.70752
TMED4	0.574531	4.25476	2.14314	0.0423313	0.339981	-3.73074
TUBB2BP1	-1.9884	-0.945392	-2.14299	0.0423442	0.339981	-4.02337
RPL23AP75	1.43782	-0.522696	2.14279	0.0423621	0.339981	-3.76035
PHOSPHO2	1.43854	-0.0117861	2.14271	0.0423696	0.339981	-3.72337
SNRNP40	-0.896263	5.12583	-2.14267	0.042373	0.339981	-3.73597
TFPI2	1.67396	-1.25404	2.14259	0.0423795	0.339981	-3.80744
PPP2R5B	-2.04514	3.14312	-2.14249	0.0423886	0.339981	-3.68032
GAS6	-0.807041	7.27668	-2.14242	0.0423949	0.339981	-3.76996
HNRNPA1P48	0.558469	6.34106	2.14197	0.0424349	0.340119	-3.76867
TIAL1	0.726427	6.6896	2.14141	0.0424842	0.34033	-3.77398
GTF2H5	1.0652	5.6678	2.14073	0.0425443	0.340586	-3.76418
SIRT2	-0.882059	3.34971	-2.14044	0.0425704	0.340586	-3.6912
CIAO2A	1.00035	6.18157	2.14028	0.0425847	0.340586	-3.77426
LY6G6C	-2.48759	1.22783	-2.13992	0.0426165	0.340657	-3.75901
TWF2	-0.807611	6.60099	-2.13947	0.0426564	0.340794	-3.76824
SART3	-0.619913	5.64752	-2.13916	0.0426841	0.340832	-3.75514
ITGA10	-2.247	-2.14564	-2.13883	0.0427139	0.340838	-4.06914
CCDC38	1.88102	-1.0835	2.13777	0.0428086	0.340838	-3.77561
POLR2G	0.703062	6.62835	2.13755	0.042828	0.340838	-3.7789
RPS24	0.947807	10.9839	2.13748	0.0428338	0.340838	-3.78566
SLC4A2	-1.05382	4.88142	-2.13725	0.0428544	0.340838	-3.73118
ANAPC15	0.913446	1.95477	2.13719	0.0428599	0.340838	-3.68674
PTP4A2	0.749318	6.53821	2.13675	0.0428998	0.340838	-3.78083
ZNRF1	0.93379	5.8279	2.13498	0.0430582	0.340838	-3.77546
CHMP4B	0.870138	2.89934	2.13496	0.0430598	0.340838	-3.71372
ITGAE	0.826996	4.67771	2.13485	0.0430697	0.340838	-3.75786
AC138649.1	1.43942	-0.643229	2.13482	0.0430728	0.340838	-3.80046
GLYCTK	-1.7642	0.637265	-2.13479	0.0430753	0.340838	-3.83674
KLHL25	-0.907864	3.35241	-2.13474	0.0430797	0.340838	-3.69901
EFNB2	1.2335	1.23237	2.13462	0.0430899	0.340838	-3.69026
CAPZA1	0.952177	5.3744	2.13456	0.0430961	0.340838	-3.77416
RPL7P32	0.999819	1.99079	2.13421	0.0431271	0.340838	-3.69269
C20orf27	-0.663042	6.45342	-2.13409	0.0431381	0.340838	-3.77396
PCMTD1	1.00892	2.47235	2.13392	0.0431531	0.340838	-3.70404
AC044810.1	0.967476	0.427054	2.13382	0.0431618	0.340838	-3.71724
CEP295	-1.78767	0.652297	-2.13352	0.0431893	0.340838	-3.82612
SERPINB9	1.10922	4.74824	2.13331	0.0432079	0.340838	-3.76586
INTS7	-0.593678	5.77349	-2.13329	0.0432102	0.340838	-3.76844
GMEB2	-0.90158	4.21072	-2.13314	0.0432235	0.340838	-3.72696
GFM2	-0.78826	4.00847	-2.13302	0.0432342	0.340838	-3.72089
RAC1	0.644472	6.83208	2.13254	0.0432775	0.340881	-3.78877
SMPD2	-0.952335	3.68139	-2.13245	0.0432854	0.340881	-3.70416
MTDHP4	2.39008	0.123465	2.13148	0.0433734	0.340997	-3.73242
PPP2R5A	-0.569401	6.71804	-2.13134	0.0433861	0.340997	-3.78427
TE_LTR76	1.04873	1.09749	2.13097	0.0434195	0.340997	-3.69886
ISCU	1.01427	6.79579	2.13091	0.0434246	0.340997	-3.79174
HS3ST1	1.81664	-0.210843	2.13079	0.0434352	0.340997	-3.74097
RRP36	0.699298	6.05513	2.13077	0.0434376	0.340997	-3.78385
NR2C2	-0.595731	4.26869	-2.12993	0.0435137	0.341415	-3.73825
TPT1P6	0.791458	1.98808	2.12831	0.0436605	0.342004	-3.70231
CCDC28A	0.76809	4.28185	2.12811	0.0436787	0.342004	-3.76187
HTR3C	-2.70016	-1.3212	-2.1277	0.0437157	0.342004	-4.07531
COA3	0.859732	6.20227	2.12744	0.0437399	0.342004	-3.79026
UBL4A	-0.62487	6.32247	-2.12737	0.0437457	0.342004	-3.78633
CNIH4	0.829339	6.9618	2.12736	0.0437466	0.342004	-3.79779
NDUFB4P12	1.27261	0.152588	2.12729	0.0437531	0.342004	-3.7333
FAM185A	1.04657	1.69638	2.12708	0.0437725	0.342004	-3.70088
MPC1	1.15727	3.42718	2.12666	0.0438103	0.34212	-3.75188
POLH	-1.04504	3.59609	-2.12559	0.0439082	0.342705	-3.71314
RXRB	-0.853389	3.78628	-2.12503	0.0439594	0.342909	-3.72444
USB1	-0.829556	4.64872	-2.12439	0.0440178	0.342909	-3.7545
MUM1	-0.899183	4.67061	-2.12407	0.0440469	0.342909	-3.74919
HEXB	0.769354	5.14183	2.12389	0.0440639	0.342909	-3.7846
TSC2	-0.958659	4.84544	-2.1238	0.0440716	0.342909	-3.75078
PPIAL4C	0.841978	2.28862	2.12373	0.0440785	0.342909	-3.712
PCDH1	-0.998251	5.08918	-2.12354	0.0440955	0.342909	-3.75831
GRB7	-0.980483	6.16399	-2.12297	0.0441481	0.343072	-3.78506
BIRC5	-0.722961	7.11185	-2.12281	0.0441625	0.343072	-3.80044
ACADVL	-0.746232	4.51015	-2.12237	0.0442031	0.343207	-3.75104
C14orf119	0.591479	7.59606	2.12123	0.0443081	0.343844	-3.80895
WTAP	0.570711	5.65816	2.12057	0.0443687	0.344018	-3.79542
CENPS	0.858564	2.282	2.11987	0.0444338	0.344018	-3.71821
ZBTB11-AS1	0.724793	2.39842	2.11886	0.0445269	0.344018	-3.71923
SMTNL2	1.93774	-2.06464	2.11864	0.0445469	0.344018	-3.90963
PYGO2	-1.35228	2.0474	-2.11857	0.0445533	0.344018	-3.72545
CNTD1	-1.83535	-1.06247	-2.11827	0.0445812	0.344018	-4.04527
SERAC1	-1.47462	4.20893	-2.11778	0.0446267	0.344018	-3.73241
TSPAN5	1.32887	0.884063	2.11773	0.0446316	0.344018	-3.72707
SNHG21	1.10238	1.30302	2.11746	0.0446569	0.344018	-3.71412
ARMC6	-0.845728	5.45991	-2.11739	0.0446626	0.344018	-3.78053
EIF4A1P2	-0.991208	3.05036	-2.11715	0.044685	0.344018	-3.71759
PTPN23	-0.822114	5.10549	-2.11704	0.044695	0.344018	-3.77732
SYNM	1.37341	0.922638	2.11698	0.0447007	0.344018	-3.71909
NACA4P	0.863241	3.16289	2.11686	0.0447122	0.344018	-3.74697
KCTD1	0.888025	4.31247	2.1166	0.0447367	0.344018	-3.78268
HNRNPCP2	0.500708	5.7942	2.1165	0.0447454	0.344018	-3.80411
PI4KA	-0.684245	5.50226	-2.11626	0.0447677	0.344018	-3.79286
ZNF266	-0.819443	3.72132	-2.11625	0.0447687	0.344018	-3.731
XAGE5	1.7903	0.0508107	2.11609	0.0447841	0.344018	-3.73371
ADAM19	1.46567	0.805206	2.11576	0.0448142	0.344018	-3.72675
NPIPA1	1.00354	2.96232	2.11575	0.0448157	0.344018	-3.74582
DNAJC1	0.86815	4.35037	2.11451	0.0449311	0.344568	-3.78408
DEPDC4	1.64425	-1.62471	2.11448	0.0449336	0.344568	-3.86424
RPL7P47	0.732594	3.89601	2.11409	0.0449696	0.344603	-3.77021
TMEM263	1.1985	1.35222	2.11394	0.0449844	0.344603	-3.71849
EEF1B2	0.830694	9.96937	2.11321	0.0450525	0.344701	-3.82444
PGRMC2	0.834974	4.64445	2.11315	0.0450579	0.344701	-3.79245
PRAP1	-1.63814	1.8332	-2.11306	0.0450666	0.344701	-3.75142
AC002056.1	0.859793	1.39286	2.11184	0.0451807	0.345231	-3.72147
NCBP2-AS2	1.14638	5.35825	2.11179	0.0451848	0.345231	-3.80968
sept-07	-0.878627	5.66057	-2.11141	0.0452212	0.345231	-3.79638
ACOT1	0.958521	2.18185	2.11088	0.04527	0.345231	-3.73003
PSMD3	-0.965439	4.72875	-2.11087	0.0452716	0.345231	-3.76707
FAM210B	0.781512	1.62613	2.11083	0.045275	0.345231	-3.72326
GNB1	0.485875	8.04059	2.11048	0.0453077	0.345303	-3.82653
CDC42BPG	-0.973941	3.12492	-2.10978	0.045374	0.345306	-3.73084
PTGES	-0.832987	8.203	-2.10942	0.0454079	0.345306	-3.82758
ALG13	0.961042	4.59214	2.10941	0.0454087	0.345306	-3.80138
FNTA	0.652592	5.68031	2.10929	0.0454196	0.345306	-3.81471
HSP90AB2P	-2.13514	-0.390645	-2.10925	0.045424	0.345306	-3.97818
SNRPD1	0.794392	8.07621	2.10841	0.045503	0.345512	-3.82994
SNRNP35	0.896635	3.9103	2.10841	0.045503	0.345512	-3.77495
BRI3	0.930635	4.34631	2.10795	0.0455463	0.345512	-3.79417
AC133134.1	0.935444	5.71883	2.10784	0.0455565	0.345512	-3.81731
GAPDH	-0.70262	10.9368	-2.10739	0.0455993	0.345512	-3.83396
PIN4P1	1.35699	-0.0806315	2.1073	0.045608	0.345512	-3.78219
MAML1	-0.870072	3.96783	-2.10724	0.0456135	0.345512	-3.7601
APTR	1.05918	1.94264	2.10699	0.0456373	0.345516	-3.73316
CNTLN	0.968893	0.847931	2.10602	0.0457291	0.346035	-3.73073
MEN1	-0.844593	5.21474	-2.10568	0.0457609	0.3461	-3.79373
AURKC	0.926747	3.02324	2.10532	0.0457949	0.346181	-3.7505
SNRPEP2	0.968589	2.61787	2.10323	0.0459941	0.347252	-3.75172
AL031729.1	1.20372	1.23691	2.10305	0.0460104	0.347252	-3.73547
CCDC71L	1.42226	1.48887	2.10291	0.0460244	0.347252	-3.73612
GABPB2	0.734302	3.24602	2.10261	0.0460529	0.347252	-3.77568
MFSD14A	-2.78282	-1.95396	-2.10261	0.0460531	0.347252	-4.11426
PTMS	-0.909035	3.50303	-2.10104	0.0462027	0.348203	-3.75043
FBH1	-1.20061	3.17801	-2.10041	0.0462627	0.348398	-3.74273
C15orf39	-1.10449	5.45879	-2.10022	0.0462809	0.348398	-3.80446
RPL24	0.780219	10.9001	2.09995	0.0463073	0.348398	-3.84675
EMP2	1.22488	5.58968	2.09979	0.0463221	0.348398	-3.82769
PITX2	1.38699	1.42064	2.09931	0.046368	0.348537	-3.74001
DPF2	-0.71426	5.65675	-2.099	0.0463983	0.348537	-3.81935
TTLL5	-0.549726	4.16555	-2.09858	0.0464389	0.348537	-3.78085
SHQ1	-0.954469	4.05589	-2.09809	0.0464857	0.348537	-3.77497
NADSYN1	-0.722854	4.97764	-2.0977	0.0465233	0.348537	-3.80507
ACTR3	-0.743576	6.58994	-2.09737	0.0465549	0.348537	-3.83593
H3F3A	0.705189	8.2129	2.09697	0.046593	0.348537	-3.84853
JTB	0.788375	5.19888	2.09695	0.0465951	0.348537	-3.82667
SNRK	0.660985	3.62081	2.09565	0.0467207	0.348537	-3.79891
NBPF20	-1.56945	1.432	-2.09545	0.0467395	0.348537	-3.79172
MYL7	-3.1321	1.04981	-2.09541	0.0467435	0.348537	-3.92461
TECTA	-2.62788	-0.821046	-2.0952	0.0467637	0.348537	-4.09503
TEX13D	-2.35016	0.319448	-2.09503	0.04678	0.348537	-3.87692
VPS51	-1.29834	3.84237	-2.09445	0.0468364	0.348537	-3.76069
SERP1	0.607208	6.18695	2.0942	0.046861	0.348537	-3.84453
HMGA1	-0.653716	8.75054	-2.09407	0.0468732	0.348537	-3.85314
MIEF1	-0.594506	5.9744	-2.09382	0.0468971	0.348537	-3.83435
SYMPK	-1.70807	1.40033	-2.09354	0.0469243	0.348537	-3.81067
HNRNPDL	0.64861	8.88179	2.09336	0.0469419	0.348537	-3.855
RMI2	1.28505	3.64236	2.09334	0.0469445	0.348537	-3.80856
ATG9B	-1.52071	6.12063	-2.09319	0.0469589	0.348537	-3.82158
C1orf52	1.02931	5.33197	2.09298	0.0469792	0.348537	-3.84148
UQCRB	0.996232	6.73066	2.09277	0.0469996	0.348537	-3.85274
TMEM79	-1.69689	2.10304	-2.09259	0.0470165	0.348537	-3.76574
POU5F1B	-0.693558	5.7951	-2.09246	0.0470298	0.348537	-3.83267
RTN3	-0.776124	5.87155	-2.09232	0.0470435	0.348537	-3.83389
AL451007.2	1.50476	0.448804	2.0914	0.047133	0.348537	-3.76169
TRAM2	-0.88361	3.86191	-2.09125	0.0471468	0.348537	-3.7767
AL118516.1	1.18419	3.02648	2.09117	0.0471545	0.348537	-3.78503
TBP	-0.662269	5.51722	-2.09091	0.0471805	0.348537	-3.82941
BMS1P8	0.925923	2.01242	2.09089	0.047182	0.348537	-3.7569
TMBIM4	0.816266	2.13311	2.09078	0.0471929	0.348537	-3.75698
DNAJC19	0.831711	5.82117	2.09065	0.0472058	0.348537	-3.84898
CST3	1.07043	3.75178	2.09016	0.0472533	0.348537	-3.8056
JMY	1.04244	4.96684	2.09012	0.0472569	0.348537	-3.8378
AC004069.1	1.39753	-0.748518	2.09009	0.0472604	0.348537	-3.80406
TE_HERVIP10F-int	-0.842194	1.0792	-2.08966	0.0473024	0.348537	-3.77359
CCL2	1.94972	-1.96395	2.08959	0.0473086	0.348537	-3.90937
TRIM58	1.6977	-0.801006	2.08944	0.0473233	0.348537	-3.86595
CDK4	-0.698951	6.29905	-2.08916	0.0473508	0.348537	-3.8452
MISP	-2.08603	4.61778	-2.08908	0.0473589	0.348537	-3.76957
CAAP1	-0.939225	3.84604	-2.08906	0.047361	0.348537	-3.78362
PCNP	0.710379	5.87126	2.089	0.0473664	0.348537	-3.85036
EXD3	-2.35152	0.366278	-2.08876	0.0473904	0.348537	-3.9329
RPL31	1.02817	10.0358	2.08862	0.0474035	0.348537	-3.8643
RLIM	-0.738902	4.4808	-2.08832	0.0474335	0.348537	-3.8027
PSMD7	0.79133	6.63341	2.08825	0.0474405	0.348537	-3.86019
MRPS22	0.774269	6.36637	2.08789	0.047475	0.348566	-3.85897
CXorf40B	-1.20511	3.66679	-2.08773	0.0474913	0.348566	-3.76912
SLC7A4	-1.34525	4.23036	-2.08696	0.0475664	0.348945	-3.79063
RPL9	0.778507	10.8456	2.0862	0.0476407	0.349318	-3.86905
Z83840.1	0.856252	2.07094	2.08506	0.0477531	0.349961	-3.76436
UPF1	-0.796109	6.0728	-2.08484	0.0477754	0.349961	-3.8462
LPCAT3	-3.01971	3.16445	-2.08384	0.0478732	0.350168	-3.78009
METTL23	0.791004	4.43123	2.08383	0.0478746	0.350168	-3.83372
RPS24P8	0.986654	5.39426	2.08372	0.0478856	0.350168	-3.85177
DPPA5	1.22259	7.22192	2.08352	0.0479049	0.350168	-3.86876
KRT18P15	-1.51601	0.019457	-2.08321	0.0479357	0.350168	-3.9168
GAS6-DT	1.09222	0.505161	2.08307	0.0479499	0.350168	-3.77856
KMT2B	-0.751857	5.59893	-2.08288	0.0479682	0.350168	-3.84115
RPL23P2	1.02282	2.12077	2.08124	0.048131	0.351062	-3.77156
SSU72	0.682116	7.67606	2.08117	0.0481378	0.351062	-3.87381
SUGT1	0.720582	6.30831	2.08057	0.0481969	0.351076	-3.87
RNF181	0.895055	6.13696	2.08021	0.0482329	0.351076	-3.86509
RAB35	-0.671678	5.88019	-2.07984	0.0482695	0.351076	-3.85269
MATR3	-0.872223	7.05838	-2.0798	0.0482739	0.351076	-3.86882
PFAS	-0.948898	4.42108	-2.07957	0.0482969	0.351076	-3.8123
SNX33	-1.38825	1.75733	-2.07902	0.0483513	0.351076	-3.77869
GALNT18	1.43044	1.34448	2.07899	0.0483547	0.351076	-3.76654
PHKG2	-0.77805	4.73463	-2.07863	0.0483905	0.351076	-3.82208
CCL28	1.55484	0.00159383	2.07837	0.0484165	0.351076	-3.79846
C12orf57	1.04648	4.57388	2.07827	0.0484262	0.351076	-3.84402
POGK	-0.660274	3.89496	-2.07821	0.0484324	0.351076	-3.80596
U2AF1	0.561685	3.94834	2.07779	0.048474	0.351076	-3.82323
CDC6	-0.805057	5.83451	-2.07774	0.0484785	0.351076	-3.85374
TE_HERVL-int	-0.849333	2.62264	-2.07736	0.0485165	0.351076	-3.77146
TUFM	-0.878255	8.93635	-2.07714	0.0485388	0.351076	-3.88048
SPCS2P4	0.547096	3.92081	2.07692	0.0485606	0.351076	-3.8234
CXXC1	-0.898243	5.15172	-2.07664	0.048589	0.351076	-3.83359
RABL3	0.787932	2.69522	2.07648	0.0486052	0.351076	-3.79156
SLC5A6	-0.930244	6.49924	-2.07599	0.0486534	0.351076	-3.86609
AC024995.1	1.45431	-0.176006	2.07585	0.0486675	0.351076	-3.8069
AC078899.4	-2.10782	-0.0607025	-2.07582	0.0486712	0.351076	-3.98914
BAK1	-1.38174	5.60736	-2.07573	0.0486797	0.351076	-3.84034
KDELR2	0.663548	5.79597	2.07571	0.0486819	0.351076	-3.87145
MLXIP	-0.672064	5.60345	-2.07534	0.0487194	0.351176	-3.85508
LRG1	-2.37808	-0.639779	-2.0747	0.0487831	0.351465	-4.0158
AC098859.1	-1.00302	1.56736	-2.07414	0.0488397	0.351703	-3.78277
CALHM4	1.47696	-0.603261	2.07202	0.0490527	0.352645	-3.8322
NOL6	-0.959602	4.73399	-2.07168	0.0490873	0.352645	-3.83372
ARPC5L	0.613222	7.36008	2.07162	0.0490926	0.352645	-3.88875
PER1	-1.91342	1.53883	-2.07158	0.0490967	0.352645	-3.84678
HINFP	-0.642519	4.8915	-2.07133	0.0491228	0.352645	-3.8414
EMC8	0.829039	7.27332	2.07123	0.0491321	0.352645	-3.88933
MED28	0.511078	6.85812	2.07093	0.0491631	0.352645	-3.88829
TE_L1ME3F	0.645598	2.97654	2.0709	0.049166	0.352645	-3.81114
MAGED1	-0.894167	4.40011	-2.07035	0.0492219	0.352645	-3.83043
RPL24P4	0.799998	4.77603	2.07017	0.0492395	0.352645	-3.8608
TOMM40L	-1.05746	2.44328	-2.06955	0.0493025	0.352645	-3.77924
RNF167	-0.697055	7.09024	-2.06953	0.0493048	0.352645	-3.88524
PLPP5	1.47346	0.183399	2.06929	0.0493291	0.352645	-3.80973
COMMD6	0.996657	4.9637	2.06923	0.0493344	0.352645	-3.86673
CDH2	1.65332	-1.07849	2.06909	0.0493494	0.352645	-3.89572
FRG1DP	0.999421	0.0833707	2.06909	0.0493495	0.352645	-3.80802
NAF1	0.713902	3.46039	2.06877	0.0493812	0.352703	-3.82881
HIC2	-0.958794	5.81388	-2.06805	0.049455	0.3529	-3.86606
C8orf59	0.917218	3.91413	2.06803	0.0494562	0.3529	-3.84366
NSMCE2	0.655304	5.32112	2.06774	0.0494862	0.352945	-3.87649
YTHDF2	-0.862887	6.84906	-2.06695	0.0495664	0.353348	-3.88693
RNF31	-3.35331	-2.11587	-2.0665	0.0496122	0.353352	-4.1239
GANC	-0.732283	2.43657	-2.06648	0.0496145	0.353352	-3.78613
CYB5R3	-0.829194	6.14228	-2.06529	0.0497358	0.353536	-3.87794
CCNA1	-1.81505	5.83225	-2.06521	0.0497439	0.353536	-3.86226
NDUFB6	0.781882	6.85711	2.06517	0.0497477	0.353536	-3.89804
GAS2	1.46729	-1.27003	2.06512	0.0497528	0.353536	-3.89437
DLX6-AS1	0.938145	0.469434	2.06506	0.0497591	0.353536	-3.7989
PPIAP6	0.730467	4.51479	2.06476	0.0497898	0.353586	-3.86689
MTMR8	1.12292	-0.0214396	2.06413	0.0498542	0.353875	-3.82573
RABL2B	-0.725954	3.02895	-2.06314	0.0499552	0.354408	-3.79795
GOLPH3	-0.867817	5.22648	-2.06293	0.0499769	0.354408	-3.86403
EMC4	0.546117	7.18825	2.0623	0.0500423	0.35455	-3.90333
LTBP1	0.955608	2.1743	2.06227	0.0500445	0.35455	-3.79774
FDXR	-1.22836	5.08167	-2.06185	0.0500882	0.35469	-3.84921
UBAP2L	-0.549773	6.59184	-2.06149	0.0501247	0.35478	-3.89425
AREL1	-0.609344	4.67899	-2.0609	0.0501863	0.355047	-3.85558
RNF135	-0.694899	3.28929	-2.06003	0.0502757	0.355511	-3.813
CABLES2	-1.6237	0.71722	-2.05923	0.0503581	0.355549	-3.8474
TRIM27	-0.506393	6.23659	-2.05876	0.0504061	0.355549	-3.89411
TMCO1	0.603345	6.18015	2.05853	0.0504299	0.355549	-3.90181
RALA	0.537107	5.65425	2.0584	0.0504436	0.355549	-3.89508
RNF220	-0.614121	4.57253	-2.05814	0.0504702	0.355549	-3.85454
WASF3	1.70656	0.764748	2.05812	0.0504729	0.355549	-3.79657
ITPK1	-0.865679	6.12497	-2.05738	0.0505491	0.355549	-3.88961
RPS7P1	0.701222	5.52126	2.05716	0.0505724	0.355549	-3.89566
ARHGAP5	-1.88868	2.25048	-2.05696	0.0505923	0.355549	-3.80515
RPL23AP42	0.917682	3.42432	2.0568	0.0506099	0.355549	-3.84699
WAC	-0.698699	6.4654	-2.05673	0.0506166	0.355549	-3.89932
ETV6	0.780773	1.88175	2.05672	0.0506176	0.355549	-3.80244
SMIM14	1.43956	0.271146	2.05659	0.0506315	0.355549	-3.8053
DHRS1	0.784826	2.99415	2.05634	0.0506574	0.355549	-3.82544
RFTN2	1.17578	0.311931	2.05625	0.0506663	0.355549	-3.8198
SECISBP2	0.639722	3.96482	2.05615	0.0506773	0.355549	-3.86564
GIPC1	-0.77697	4.98376	-2.05595	0.0506976	0.355549	-3.86471
CACYBP	0.729288	7.81495	2.05576	0.0507171	0.355549	-3.91461
TNPO2	-0.703235	4.03638	-2.05543	0.0507513	0.355549	-3.84128
AC068631.3	1.43183	-0.600239	2.05536	0.0507591	0.355549	-3.89298
AC044787.1	0.70293	2.17612	2.05513	0.0507825	0.355549	-3.80701
COX7B	1.09661	7.40047	2.05425	0.0508742	0.355965	-3.91666
DYM	-0.640596	4.97886	-2.05406	0.0508941	0.355965	-3.8745
PRDM6	1.14822	-0.157482	2.05384	0.0509172	0.355965	-3.87098
AL049840.4	-0.65412	3.52687	-2.05364	0.0509376	0.355965	-3.83658
STMP1	0.632857	5.1261	2.05318	0.0509858	0.356038	-3.896
RPL4P3	-0.957949	3.63191	-2.05309	0.0509958	0.356038	-3.82654
LIAS	-0.60151	4.46654	-2.05223	0.0510847	0.356492	-3.86261
HOXB7	0.682384	2.6397	2.05182	0.0511282	0.356628	-3.82279
H3F3AP4	0.786618	6.1773	2.05124	0.051189	0.356658	-3.91453
MPLKIP	0.797136	5.88635	2.05122	0.051191	0.356658	-3.91107
MNAT1	0.874323	3.70547	2.05109	0.0512043	0.356658	-3.8693
H2AFV	0.632041	7.02478	2.05004	0.0513152	0.357252	-3.92235
TMEM161A	-1.01846	5.16295	-2.04982	0.0513375	0.357252	-3.87279
RFC3	-0.872406	4.73859	-2.04922	0.0514011	0.357397	-3.86995
AL136126.1	0.993138	1.00036	2.04917	0.0514065	0.357397	-3.80863
TE_L1ME2	0.555061	5.59278	2.04893	0.0514316	0.357406	-3.9105
EEF1B2P6	0.806214	6.17675	2.0485	0.0514771	0.35744	-3.91992
WDR3	-0.71144	4.86392	-2.04841	0.0514865	0.35744	-3.88001
LZTS2	-1.1137	2.21219	-2.0482	0.0515086	0.35744	-3.80777
RPS15AP1	1.12579	2.35825	2.04763	0.0515688	0.357551	-3.8269
EEF2	-0.719013	7.73147	-2.04746	0.0515866	0.357551	-3.92575
HEATR5B	-0.864536	3.56781	-2.04718	0.0516161	0.357551	-3.83783
FBXW9	-1.78099	2.18916	-2.04709	0.0516257	0.357551	-3.82605
DPPA2	0.583438	5.35192	2.04691	0.0516446	0.357551	-3.90981
PCBP1	-0.630161	7.78928	-2.04629	0.0517099	0.357656	-3.92908
RFC4	0.681777	6.3035	2.04608	0.0517318	0.357656	-3.92392
MFAP1	-0.453476	6.05758	-2.04599	0.0517418	0.357656	-3.91237
TBCAP1	1.03044	4.71658	2.04523	0.0518222	0.357656	-3.90831
AUTS2	1.05645	2.22699	2.04521	0.0518246	0.357656	-3.82068
RNF146	1.1582	1.2823	2.0451	0.0518354	0.357656	-3.81329
FTSJ1	-0.746743	5.22224	-2.045	0.0518459	0.357656	-3.89838
FHL2	-1.12662	6.36444	-2.04495	0.0518519	0.357656	-3.91301
ZNF57	-0.753551	5.31255	-2.04448	0.0519013	0.357744	-3.8952
DAGLB	-0.907332	4.29191	-2.04437	0.0519127	0.357744	-3.85579
SPECC1L	-0.732656	4.54767	-2.04412	0.0519391	0.35776	-3.87356
NTNG1	-2.27775	-1.31589	-2.0438	0.0519738	0.35779	-4.09277
CCDC66	-0.948958	2.42734	-2.0434	0.0520156	0.35779	-3.81601
ECE1	-1.02187	3.34982	-2.04337	0.0520191	0.35779	-3.82748
TBCE	-0.52827	4.5471	-2.04303	0.0520555	0.35779	-3.88102
EXOC4	0.600162	3.26433	2.04269	0.052092	0.35779	-3.86048
RUSC1-AS1	-1.80981	-0.966255	-2.04267	0.0520935	0.35779	-4.07395
TECRP1	-1.30409	0.465753	-2.0423	0.0521331	0.35779	-3.92109
AL161787.1	1.3674	2.94515	2.04217	0.0521469	0.35779	-3.84987
MRPS33	0.864416	6.10209	2.04205	0.0521596	0.35779	-3.92861
RNF207	1.35086	1.32809	2.04138	0.0522316	0.358118	-3.81831
PREB	-0.749557	6.79807	-2.04075	0.0522988	0.358285	-3.92693
CNP	-1.78052	2.65702	-2.0407	0.052304	0.358285	-3.81919
RHEBP2	0.971721	-0.27424	2.04022	0.052355	0.358427	-3.83569
SPC24	1.259	1.61212	2.04005	0.0523729	0.358427	-3.81942
INPP5D	-0.791006	6.10307	-2.03961	0.0524203	0.358586	-3.92186
PML	-1.33145	2.32147	-2.03924	0.0524595	0.358631	-3.82111
SMG7	-0.58677	5.6897	-2.0391	0.052475	0.358631	-3.9152
HEXDC	-1.72005	1.52258	-2.03791	0.0526026	0.359339	-3.84961
SH2D3A	-1.37462	3.30139	-2.03704	0.0526959	0.359679	-3.83194
ATG2A	-1.48145	6.37601	-2.03699	0.0527009	0.359679	-3.91573
RPL6P27	0.587318	7.60808	2.03677	0.0527249	0.359679	-3.94473
B4GALT3	-0.739766	5.44385	-2.03623	0.0527834	0.359725	-3.90836
SLC35E3	0.697585	2.0635	2.03614	0.0527925	0.359725	-3.8367
TMTC3	0.765118	3.4226	2.03603	0.0528042	0.359725	-3.87476
RMND1	-0.696771	5.85652	-2.03505	0.0529103	0.360265	-3.92286
DHX32	0.744023	4.42791	2.03483	0.0529337	0.360265	-3.91174
PRCC	-0.626519	5.89533	-2.03451	0.0529679	0.360265	-3.92455
UBXN4	-0.901682	4.92978	-2.0344	0.0529802	0.360265	-3.89823
MCM5	-1.13337	7.54243	-2.0339	0.0530343	0.360469	-3.94335
FMC1	1.14805	1.40917	2.03321	0.0531088	0.36081	-3.83113
VIRMA	-0.562667	4.95933	-2.03235	0.0532018	0.361182	-3.90785
TMEM186	0.944777	4.9123	2.03226	0.0532121	0.361182	-3.92345
FADS1	1.41384	0.325334	2.03141	0.053304	0.361192	-3.84941
TE_LTR2	0.620976	4.2311	2.0314	0.0533052	0.361192	-3.90364
EIF3I	-0.741169	8.7918	-2.03074	0.0533769	0.361192	-3.95442
TRIM8	1.11253	4.06918	2.03062	0.0533897	0.361192	-3.90898
YTHDF3-AS1	1.49769	0.687822	2.03061	0.0533913	0.361192	-3.8331
MEPCE	-0.737495	6.24814	-2.03021	0.053434	0.361192	-3.93616
CASC4	0.983379	0.193489	2.03016	0.0534396	0.361192	-3.84714
EXOSC6	1.0676	1.67899	2.03009	0.0534476	0.361192	-3.83567
FAM173B	0.807013	2.03344	2.02998	0.0534595	0.361192	-3.84017
HYOU1	-2.0534	2.57411	-2.02954	0.0535076	0.361192	-3.84019
DENND6A	1.08027	1.55512	2.0291	0.0535556	0.361192	-3.84245
ACTBP1	-1.82104	-1.00529	-2.02906	0.0535596	0.361192	-4.08495
DRAM1	0.700444	4.23845	2.02901	0.0535652	0.361192	-3.90838
DHX40	0.601269	3.38336	2.02895	0.0535714	0.361192	-3.88577
RPL27	0.906115	10.6745	2.02873	0.0535963	0.361192	-3.96072
ZSWIM3	-0.769034	4.03058	-2.02832	0.0536409	0.361192	-3.88251
TE_LTR6A	0.729121	3.24675	2.02803	0.0536721	0.361192	-3.8777
PLEKHA7	-0.524059	5.72823	-2.02796	0.0536798	0.361192	-3.93766
FAM53C	-0.796017	4.71218	-2.02794	0.0536824	0.361192	-3.90081
EPHB6	2.37027	-2.06729	2.02779	0.0536986	0.361192	-4.05936
RFLNA	-2.47183	2.79183	-2.02732	0.0537497	0.361373	-3.83536
UQCRH	0.838633	9.30917	2.02684	0.0538028	0.361566	-3.9618
GRM4	-1.87078	1.47529	-2.02631	0.0538603	0.36179	-3.87564
RPL7P24	0.858127	1.97946	2.02582	0.0539143	0.361851	-3.84439
CMC1	0.99009	3.9462	2.02563	0.0539347	0.361851	-3.92184
ANAPC16	0.627724	5.52023	2.02505	0.0539986	0.361851	-3.94577
TRIM62	-2.1129	-0.216754	-2.02485	0.0540209	0.361851	-4.01175
ZNF770	-1.41013	0.349812	-2.02477	0.054029	0.361851	-3.9323
TE_L1MB5	0.512903	4.93928	2.02473	0.0540341	0.361851	-3.93483
SYT1	1.51217	-0.50283	2.02468	0.0540396	0.361851	-3.88675
TGIF2	-0.890922	3.72982	-2.02434	0.0540764	0.361873	-3.87176
TE_MLT1H-int	0.993701	-0.0364609	2.02414	0.0540987	0.361873	-3.87407
GLB1L3	-2.00621	-0.395221	-2.02395	0.0541202	0.361873	-4.00175
DENND1C	-1.42623	3.49891	-2.02376	0.0541401	0.361873	-3.85293
FAM83F	-0.836659	4.22238	-2.02325	0.0541967	0.362034	-3.89074
ADAM9	-0.975502	4.71678	-2.02307	0.0542171	0.362034	-3.91348
SQSTM1	-0.884521	4.78446	-2.02289	0.054237	0.362034	-3.90735
RPL38	1.00055	8.44159	2.02239	0.0542912	0.362133	-3.96786
DNAAF2	-0.949455	4.13286	-2.02231	0.0543005	0.362133	-3.89655
COX17	1.03842	4.80729	2.02203	0.0543317	0.362158	-3.9417
TAOK2	-1.6001	2.97419	-2.02183	0.0543539	0.362158	-3.84445
CARD10	-1.26812	2.65056	-2.02161	0.0543773	0.362158	-3.84368
NAT8L	2.11984	-1.13783	2.02136	0.0544056	0.362176	-3.99675
ZNF114	-1.14193	5.09093	-2.02115	0.0544285	0.362176	-3.91165
S100A10	0.763789	9.3406	2.0206	0.0544891	0.362417	-3.97158
GPR89B	-0.63614	4.05085	-2.0202	0.0545338	0.36248	-3.89184
BHLHE40	1.23044	1.62786	2.02005	0.0545502	0.36248	-3.8454
PGP	1.11102	6.05233	2.01975	0.0545839	0.36248	-3.96338
QDPR	1.25112	4.71221	2.01964	0.0545959	0.36248	-3.9412
TYMSOS	0.970271	1.00416	2.01935	0.0546279	0.36253	-3.84653
G2E3	-0.888363	4.23791	-2.01907	0.0546587	0.362574	-3.90169
KRT8P5	-2.26498	0.166269	-2.01826	0.0547489	0.362918	-4.02752
KIF1BP	-0.887953	4.77417	-2.01817	0.0547594	0.362918	-3.9203
BEND7	1.11602	0.840304	2.01776	0.0548046	0.363056	-3.84849
CTSV	0.647948	8.74593	2.01749	0.0548354	0.363098	-3.97567
NOP16	0.714767	8.02182	2.01703	0.0548862	0.363161	-3.97608
MRPL48	0.59782	6.78106	2.01659	0.0549356	0.363161	-3.97402
CCNJ	1.05649	1.26366	2.01601	0.0550001	0.363161	-3.8502
AL009174.1	0.891445	5.29221	2.01597	0.0550046	0.363161	-3.95648
RBM47	-0.538135	7.13844	-2.01595	0.0550071	0.363161	-3.9737
CD59	0.764566	3.91984	2.01593	0.0550087	0.363161	-3.91994
DGKH	1.07579	1.12877	2.01569	0.0550354	0.363161	-3.85103
PLEKHB1	-2.11113	1.64958	-2.01565	0.05504	0.363161	-3.87638
ZDHHC23	-1.5928	2.60973	-2.01532	0.055077	0.363244	-3.85106
ITPKC	-1.9684	3.08972	-2.01458	0.0551598	0.363252	-3.85254
TE_L1M3de	-1.46253	-0.26611	-2.01451	0.055167	0.363252	-3.99833
MAFK	-2.89988	-2.23583	-2.01436	0.0551849	0.363252	-4.15579
AC016394.1	1.58637	-1.311	2.01411	0.0552121	0.363252	-3.94909
PLOD2	-0.844451	2.49516	-2.01394	0.0552319	0.363252	-3.85573
LARS2	-0.603902	5.68375	-2.01382	0.0552454	0.363252	-3.95653
ZCCHC9	0.902493	4.49845	2.01367	0.0552617	0.363252	-3.94931
TE_L1M3b	-0.929692	2.43095	-2.01357	0.0552732	0.363252	-3.85653
FAM49B	-0.683735	5.94095	-2.01326	0.0553076	0.363272	-3.9591
EEF1A1	-0.573744	13.5282	-2.01306	0.0553305	0.363272	-3.98584
POP4	0.569235	5.89805	2.01289	0.0553495	0.363272	-3.97011
MLH3	0.705804	2.44986	2.01204	0.0554451	0.363739	-3.87821
NUDT22	-1.0648	3.16237	-2.01134	0.0555238	0.364002	-3.87208
DHRS13	-2.09775	-0.112215	-2.01106	0.055555	0.364002	-4.036
HJURP	-0.739177	6.3928	-2.01097	0.0555651	0.364002	-3.96876
ZC3H12A	-1.22251	2.54678	-2.01079	0.0555854	0.364002	-3.85825
C12orf45	0.882361	5.2281	2.01058	0.0556093	0.364002	-3.96527
TNKS2	-1.01548	1.41189	-2.01038	0.0556318	0.364002	-3.86638
METTL18	0.732158	2.11447	2.00973	0.0557049	0.36432	-3.8721
RNF40	-2.23349	0.71022	-2.00885	0.0558047	0.364813	-3.96314
RPS4X	0.789903	11.5492	2.00823	0.0558746	0.365003	-3.99365
ENO2	-0.799583	5.1456	-2.00799	0.0559023	0.365003	-3.95257
ZNF341	-1.92552	1.96321	-2.00794	0.0559073	0.365003	-3.88089
TMPO-AS1	1.26902	0.637906	2.00765	0.0559405	0.365013	-3.86361
COX6C	0.891449	7.59537	2.00737	0.0559725	0.365013	-3.99106
PTRH2	0.664321	6.09561	2.0071	0.0560031	0.365013	-3.98074
MLLT1	-0.68793	4.30435	-2.00706	0.0560068	0.365013	-3.92321
MORN2	1.02228	2.92716	2.00664	0.0560552	0.365138	-3.89993
ZNF586	-0.716746	4.32317	-2.00622	0.0561023	0.365138	-3.92063
NOP56P1	1.14984	3.75659	2.00622	0.0561031	0.365138	-3.94576
S100A2	1.19599	0.661009	2.00603	0.0561242	0.365138	-3.86567
HSPBP1	-0.847409	6.00256	-2.00575	0.056156	0.365185	-3.96653
SNRPEP4	0.980169	1.98188	2.00536	0.0562006	0.365316	-3.87676
TRIM46	-1.96482	1.31474	-2.00471	0.0562742	0.365635	-3.91258
ZNF581	-0.67996	8.05409	-2.00427	0.0563247	0.365804	-3.99548
NEPRO	-0.634949	5.4741	-2.00355	0.056407	0.365984	-3.96406
PCDH15	-1.27827	1.68069	-2.00297	0.0564734	0.365984	-3.86822
SNHG6	1.05921	7.26599	2.00283	0.0564886	0.365984	-3.99741
ZNF646	-1.31819	1.59772	-2.00276	0.0564972	0.365984	-3.87835
RPL6	0.565226	11.2359	2.00267	0.0565067	0.365984	-4.00225
OAT	-0.884533	8.08569	-2.00254	0.0565219	0.365984	-3.99791
FRA10AC1	0.872557	3.43076	2.00252	0.0565246	0.365984	-3.93184
TE_MER61B	1.08227	1.28017	2.00146	0.0566461	0.366477	-3.87166
TE_LTR49	0.871878	0.578104	2.00129	0.0566652	0.366477	-3.87678
MRPL58	0.742914	6.91945	2.00082	0.0567191	0.366477	-3.99967
CLUH	-0.789655	7.18357	-2.0008	0.0567213	0.366477	-3.9941
EPC1	0.723011	2.22244	2.00078	0.0567236	0.366477	-3.88804
MGAT4EP	-1.93212	-1.00849	-2.00006	0.0568061	0.366771	-4.08805
KIAA0319L	-0.769725	4.00506	-1.99968	0.05685	0.366771	-3.92239
EEF1A1P11	-0.592536	5.07508	-1.99951	0.05687	0.366771	-3.96029
GNL1	-0.662478	5.78134	-1.99938	0.056884	0.366771	-3.97593
RTKN	-0.917112	5.32642	-1.9991	0.0569172	0.366771	-3.96265
NFU1	0.743195	4.53623	1.99897	0.0569314	0.366771	-3.96977
RPL9P3	0.976312	0.717843	1.99888	0.0569416	0.366771	-3.87334
CDH8	1.1839	0.62114	1.9984	0.0569971	0.366969	-3.87458
BMPR1A	-0.780266	5.06956	-1.99796	0.0570479	0.367035	-3.9634
SCAMP2	-0.874431	4.71826	-1.99786	0.0570599	0.367035	-3.94635
AC093663.2	1.27404	0.769965	1.99767	0.0570812	0.367035	-3.87463
RBPMS	0.625563	5.56145	1.99693	0.0571673	0.367351	-3.99022
CYP26A1	-1.60781	3.98059	-1.99679	0.0571834	0.367351	-3.91049
HSPA5	-0.876681	7.70975	-1.99661	0.0572043	0.367351	-4.00303
PGAP2	-0.896139	4.74622	-1.99628	0.0572419	0.367434	-3.94862
VAV1	-2.83784	-1.91353	-1.99579	0.057299	0.367642	-4.16129
AL353662.2	0.820194	1.45446	1.99533	0.0573527	0.367695	-3.87824
PRDM4	-0.708543	4.09092	-1.99529	0.0573567	0.367695	-3.93674
AC245041.2	-1.31575	1.66122	-1.99411	0.0574936	0.368141	-3.87998
TE_L1MC3	0.574606	5.66459	1.99391	0.0575165	0.368141	-3.99815
RABGAP1	0.629883	3.23332	1.99373	0.0575374	0.368141	-3.92879
ZCCHC3	0.706925	4.48043	1.9931	0.0576109	0.368141	-3.97383
CFAP36	0.915714	3.2091	1.99306	0.0576157	0.368141	-3.9412
BET1	0.615972	3.82753	1.99301	0.0576213	0.368141	-3.9545
SHPRH	-1.19951	1.59703	-1.99298	0.0576254	0.368141	-3.88453
ANKLE2	-0.534151	4.91637	-1.99296	0.057627	0.368141	-3.97142
ASB3	0.952802	0.182744	1.99278	0.0576487	0.368141	-3.89686
ZBTB22	-1.13177	1.36598	-1.99224	0.0577109	0.368274	-3.89273
AP3S2	-1.38311	1.89007	-1.99178	0.0577642	0.368274	-3.88551
MLLT6	-1.2396	1.9476	-1.99156	0.0577907	0.368274	-3.88213
TE_LTR9B	1.48977	2.63372	1.99126	0.0578249	0.368274	-3.90894
GCLM	1.02212	4.25597	1.99122	0.0578301	0.368274	-3.97953
NSUN3	0.971029	0.740538	1.99107	0.057848	0.368274	-3.88232
TUBAP2	-0.619533	6.58199	-1.99098	0.0578585	0.368274	-4.00692
FAM162A	0.887637	6.50206	1.9909	0.0578674	0.368274	-4.01222
RAPGEFL1	-1.57471	0.458235	-1.99017	0.0579526	0.368612	-3.97717
HDC	-2.11995	-1.05827	-1.99002	0.0579699	0.368612	-4.17306
ATP5F1C	0.800251	8.45595	1.98931	0.0580538	0.368941	-4.01998
AC005840.1	1.3624	-0.641115	1.98897	0.0580932	0.368941	-3.94114
RPL14P3	0.860277	1.04293	1.98892	0.058099	0.368941	-3.8853
RRP8	-0.740767	5.0477	-1.98873	0.0581208	0.368941	-3.97256
CCND3	-0.677115	6.35064	-1.98831	0.0581711	0.368952	-4.00618
CEP70	-1.12741	1.16197	-1.98804	0.0582017	0.368952	-3.90543
KDELR1	-0.914585	5.273	-1.98799	0.0582084	0.368952	-3.97987
PLOD1	-0.645383	5.56995	-1.98768	0.0582443	0.368952	-3.99005
MKRN4P	0.711017	1.87485	1.98746	0.0582707	0.368952	-3.89233
DOCK5	1.25147	0.568674	1.98745	0.0582712	0.368952	-3.88988
PDE12	-0.696307	4.16791	-1.98702	0.0583216	0.369035	-3.94866
XAGE2	1.08352	2.70383	1.98691	0.0583356	0.369035	-3.93262
PDPR	0.867366	3.40445	1.98671	0.0583587	0.369035	-3.94722
PNMA1	0.796834	5.53802	1.98647	0.0583868	0.369056	-4.00951
AGAP10P	-0.965388	0.844699	-1.98619	0.0584196	0.369107	-3.9074
TBC1D10A	-1.18478	1.51207	-1.98595	0.0584478	0.369128	-3.89283
ACYP1	1.09479	2.02957	1.98492	0.0585693	0.369382	-3.90976
ATP5F1B	-0.78827	10.6605	-1.98489	0.0585731	0.369382	-4.0286
AC138392.1	-1.67671	0.0775516	-1.98476	0.0585882	0.369382	-4.01092
CLIP1	-0.585007	6.03869	-1.98468	0.0585978	0.369382	-4.00945
RPS17P2	1.21262	-0.202521	1.98419	0.0586553	0.369382	-3.92684
RPS21	1.06514	10.1755	1.98395	0.0586841	0.369382	-4.0306
TMEM92	1.42834	1.92312	1.9839	0.0586901	0.369382	-3.89883
MTFR1L	-0.601168	4.58936	-1.98378	0.0587048	0.369382	-3.97056
KIF20A	-0.851569	7.35051	-1.98372	0.0587113	0.369382	-4.02383
CLPTM1L	-0.563651	7.51567	-1.98322	0.0587703	0.369598	-4.02655
EFCAB7	1.03144	0.0396129	1.98271	0.0588311	0.369819	-3.90664
PPP1R12C	-1.76527	2.18485	-1.98235	0.0588732	0.369819	-3.8972
RFFL	-1.71592	0.453063	-1.9823	0.05888	0.369819	-3.96857
C12orf56	1.0854	0.95982	1.98163	0.0589592	0.369976	-3.89511
PYCR3	-2.00491	1.70174	-1.98133	0.0589943	0.369976	-3.92096
LINC01311	1.22975	0.0074256	1.98132	0.0589963	0.369976	-3.90924
SPRTN	-0.79872	3.35739	-1.98125	0.0590043	0.369976	-3.92188
IGF2R	0.564892	4.69939	1.98081	0.0590567	0.370022	-3.99793
RPS4XP16	1.20736	0.948886	1.98077	0.0590615	0.370022	-3.89553
MFSD12	-1.76393	2.03542	-1.9797	0.0591885	0.37066	-3.91282
CENPV	0.843105	5.67495	1.97948	0.0592152	0.37066	-4.0211
NPIPA2	1.02959	1.21984	1.97902	0.0592701	0.37066	-3.90269
ZFAS1	0.997698	5.58174	1.97878	0.0592987	0.37066	-4.01941
CACNB2	1.37396	0.839283	1.97876	0.0593012	0.37066	-3.89873
AC131009.1	0.994262	0.896643	1.97848	0.0593335	0.37066	-3.89847
RPS20	0.84106	11.238	1.97845	0.0593374	0.37066	-4.04011
SCAND1	1.71261	2.76394	1.97789	0.0594051	0.37092	-3.92974
AMMECR1L	0.719778	3.97592	1.97766	0.0594325	0.37092	-3.98554
TE_HERVK14-int	0.671097	1.95274	1.97748	0.0594537	0.37092	-3.91134
B4GALT6	1.06859	0.156051	1.97677	0.0595384	0.371292	-3.91293
ERICH2	1.61295	-1.51238	1.97651	0.0595699	0.371333	-3.98313
PSME1	0.858672	3.55319	1.97591	0.0596411	0.371355	-3.96386
RPL26	0.808539	8.31325	1.97538	0.059705	0.371355	-4.04133
BYSL	-0.653033	7.04634	-1.97518	0.0597293	0.371355	-4.03377
OAF	1.24042	0.633684	1.97448	0.0598131	0.371355	-3.90517
THYN1	0.683919	4.79941	1.97447	0.0598149	0.371355	-4.00993
RAB11FIP4	-0.623027	6.69174	-1.97392	0.0598804	0.371355	-4.03366
ATG16L1	-0.591254	5.21607	-1.97378	0.0598979	0.371355	-4.00444
PLK3	-1.36664	4.68711	-1.9736	0.0599193	0.371355	-3.96393
TE_MER9a3	0.716442	4.21178	1.97356	0.0599237	0.371355	-3.99355
ZNF329	1.3788	-0.418001	1.97293	0.06	0.371355	-3.9452
ARMC1	-0.765754	5.51552	-1.97286	0.0600079	0.371355	-4.01029
B3GNT7	-1.19386	2.95961	-1.97277	0.0600189	0.371355	-3.91107
ABCC10	-1.07295	2.83928	-1.97254	0.0600465	0.371355	-3.91698
GTF3C6	0.658816	6.6272	1.97244	0.0600594	0.371355	-4.04263
JMJD4	-1.00733	3.93	-1.97231	0.0600743	0.371355	-3.95282
IDS	-1.53	0.260084	-1.97229	0.0600767	0.371355	-3.99089
SLC34A2	-1.34562	3.93204	-1.97228	0.0600784	0.371355	-3.9373
HSPB11	1.12114	4.09797	1.97217	0.060092	0.371355	-4.00098
MOCS2	0.899335	4.08327	1.97216	0.0600931	0.371355	-4.00406
IL6	1.15277	1.46771	1.97162	0.0601583	0.371355	-3.91585
SLC23A2	-0.578121	6.1549	-1.97133	0.0601926	0.371355	-4.03041
B3GALT6	0.87279	2.42304	1.97111	0.0602198	0.371355	-3.92876
SP5	1.15024	0.949858	1.97096	0.0602383	0.371355	-3.90805
MRPS23	0.691322	7.49793	1.97082	0.0602549	0.371355	-4.04814
DCUN1D2	-0.676207	3.50103	-1.97052	0.0602906	0.371355	-3.95338
LGALS1	1.01656	2.66107	1.97034	0.0603131	0.371355	-3.93769
TRAF6	-0.713054	3.66272	-1.97014	0.0603375	0.371355	-3.95204
RPL34	0.956125	9.50837	1.96999	0.0603554	0.371355	-4.05115
CHST12	-0.927798	6.27229	-1.96989	0.0603675	0.371355	-4.03175
SNAP29	0.572211	5.57048	1.96985	0.0603727	0.371355	-4.03517
TE_LTR103b_Mam	0.972609	0.27262	1.9698	0.0603783	0.371355	-3.92102
TMED2	-0.833533	5.99765	-1.96973	0.0603865	0.371355	-4.02715
BMPR2	-0.749156	3.6532	-1.96952	0.0604123	0.371355	-3.95246
TE_LTR106_Mam	1.08159	-0.484338	1.96901	0.0604741	0.371355	-3.94675
DNAJC18	0.909968	1.2525	1.96886	0.0604921	0.371355	-3.91128
TRIM24	-0.903538	4.36718	-1.96879	0.0605008	0.371355	-3.97587
TE_L1ME3	0.590062	4.47317	1.96863	0.0605206	0.371355	-4.01232
ATP13A1	-0.774089	5.87291	-1.96862	0.060521	0.371355	-4.02335
RNF123	-1.8437	2.28649	-1.9681	0.0605848	0.371534	-3.91853
SPCS1	0.681695	6.8814	1.96797	0.0606001	0.371534	-4.05131
CSTB	0.784848	6.98406	1.96654	0.0607745	0.372179	-4.05369
MT-TN	-1.03313	4.17615	-1.96651	0.0607789	0.372179	-3.97275
ERLIN2	0.723647	4.11596	1.9665	0.0607802	0.372179	-4.0096
HOMER2	-0.969578	5.27189	-1.96619	0.0608172	0.372197	-4.00904
KCNV1	1.9475	-1.89186	1.96606	0.0608332	0.372197	-4.06943
TTC19	-0.586253	4.99764	-1.96523	0.0609352	0.372649	-4.01341
DYNLRB1	0.662419	5.91226	1.96505	0.0609572	0.372649	-4.04394
C19orf84	1.57478	-0.386282	1.96401	0.0610836	0.373214	-3.93425
TE_L1M4a1	0.809901	3.22523	1.96355	0.0611407	0.373214	-3.97632
TOPORS	-1.03036	3.54059	-1.96353	0.0611434	0.373214	-3.95203
PPP1R12B	-1.30883	1.2718	-1.96336	0.0611634	0.373214	-3.92184
C4orf19	0.915504	3.13339	1.96321	0.0611815	0.373214	-3.97524
APBA3	-0.785131	4.90159	-1.96287	0.0612234	0.373214	-4.00477
TMEM14C	0.89997	6.07782	1.96286	0.0612249	0.373214	-4.05489
TRPS1	-1.43256	0.298282	-1.96226	0.0612984	0.373509	-3.98684
QRSL1	-0.741578	4.81397	-1.96166	0.0613722	0.373767	-4.01025
CCDC134	-1.61428	1.22966	-1.96082	0.0614761	0.373767	-3.9586
FAXC	0.914697	2.90033	1.96063	0.0614994	0.373767	-3.9674
AC110602.1	0.973483	1.50564	1.96058	0.0615056	0.373767	-3.92398
TEFM	0.607568	3.3669	1.9603	0.0615405	0.373767	-3.98147
TNFRSF10D	1.75287	-0.474751	1.96027	0.061544	0.373767	-3.97607
PPIAP40	0.752851	1.21526	1.95978	0.0616035	0.373767	-3.9228
ATG12	0.504271	4.95946	1.95967	0.0616171	0.373767	-4.03517
AL133477.1	0.742836	1.31455	1.95964	0.0616208	0.373767	-3.92507
YIPF5	-0.720001	4.31037	-1.95961	0.0616245	0.373767	-3.99042
AC007536.1	-2.25279	-1.00872	-1.95945	0.0616448	0.373767	-4.13129
PLEKHA4	-1.69723	1.87034	-1.95928	0.0616652	0.373767	-3.93661
AC018868.1	1.36587	0.341489	1.95897	0.0617044	0.373767	-3.92941
FABP5P7	0.920557	7.32805	1.95896	0.0617052	0.373767	-4.06619
SLC25A11	-0.756867	6.22335	-1.95876	0.0617303	0.373767	-4.0471
KPNA6	-0.6352	5.04932	-1.95866	0.0617424	0.373767	-4.02573
SRP54-AS1	1.00381	0.804275	1.95827	0.061791	0.373783	-3.92558
RAE1	-0.627846	6.94647	-1.95797	0.0618275	0.373783	-4.05919
GIP	1.20367	2.67308	1.95742	0.0618953	0.373783	-3.9621
AC245452.1	-1.71249	-0.100556	-1.95736	0.0619033	0.373783	-4.02914
RPS20P2	0.914112	2.38945	1.95696	0.0619525	0.373783	-3.95166
KLC4	-1.00715	2.35223	-1.95681	0.061972	0.373783	-3.92829
POM121	-1.3467	2.52442	-1.95678	0.0619758	0.373783	-3.92817
ACTB	-0.633045	12.921	-1.95677	0.0619768	0.373783	-4.07386
CKAP2L	-1.05804	1.87026	-1.95666	0.0619906	0.373783	-3.9266
GRHL1	0.947671	3.51365	1.95661	0.0619959	0.373783	-3.99328
PLD3	-1.26197	5.17382	-1.9561	0.0620596	0.374015	-4.01031
CRYZ	-1.05046	2.95978	-1.95575	0.0621031	0.374126	-3.94383
AC124947.2	1.6373	-0.662774	1.95457	0.0622497	0.374748	-3.9692
SLC16A8	2.6276	-2.10672	1.95452	0.0622567	0.374748	-4.10198
TRAF7	-0.934143	4.27826	-1.95387	0.0623369	0.375079	-3.99461
KPTN	-0.921652	5.41366	-1.95346	0.0623879	0.375234	-4.03001
DTWD2	-1.48456	-0.466578	-1.95321	0.0624193	0.375272	-4.04254
SCAMP1-AS1	1.10165	0.44313	1.95205	0.0625649	0.375872	-3.93883
M6PR	-0.762317	3.82946	-1.95201	0.0625696	0.375872	-3.97732
AC083799.1	0.824481	1.50954	1.95162	0.062618	0.376011	-3.94171
MIR1244-4	0.630415	3.86667	1.95114	0.0626778	0.376218	-4.01987
TE_HERVL18-int	-1.35525	0.127288	-1.95058	0.0627491	0.376349	-3.99851
PCIF1	-0.929312	3.63641	-1.95056	0.0627512	0.376349	-3.97404
D2HGDH	1.08322	1.18326	1.95037	0.0627754	0.376349	-3.93399
KCNV2	-1.45386	0.901627	-1.9501	0.0628085	0.376396	-3.96031
LTBR	-2.15841	2.16764	-1.94919	0.0629226	0.376756	-3.94499
CDC42P6	1.04811	0.22795	1.94895	0.0629528	0.376756	-3.95049
FOXK1	-0.717341	4.74122	-1.94872	0.0629825	0.376756	-4.02311
AFF4	0.784377	4.21647	1.94867	0.062988	0.376756	-4.03826
CBFB	0.730213	4.26388	1.94808	0.0630632	0.376756	-4.03795
AC022034.2	1.18814	-0.902941	1.94805	0.0630664	0.376756	-3.99688
PGK1	-0.753017	8.52989	-1.94787	0.0630889	0.376756	-4.08374
ELAC1	0.858939	2.14604	1.94782	0.0630955	0.376756	-3.96205
TSEN2	-0.697446	3.18896	-1.94782	0.0630962	0.376756	-3.97236
PICK1	-2.06448	3.0634	-1.94734	0.0631559	0.376893	-3.93799
C4orf3	0.649188	6.47159	1.9468	0.0632243	0.376893	-4.07793
SPRYD7	0.654158	4.69938	1.94677	0.0632279	0.376893	-4.05365
LRIG3	-0.858167	5.65994	-1.9466	0.0632489	0.376893	-4.05559
TMEM128	0.868179	3.81746	1.94635	0.0632809	0.376893	-4.03132
ANKRD16	0.872255	3.0418	1.94618	0.0633022	0.376893	-3.99336
MOGS	-0.919769	2.93178	-1.94613	0.063309	0.376893	-3.95251
TMEM200B	-1.70228	0.0847323	-1.94597	0.0633287	0.376893	-4.04772
MORF4L2	-0.662423	6.69744	-1.94561	0.0633752	0.376893	-4.07748
RAB6D	0.881866	1.17268	1.94531	0.063413	0.376893	-3.94235
CRYBB2P1	0.679437	2.58528	1.94525	0.0634205	0.376893	-3.97833
FABP5	0.94191	8.60641	1.94507	0.063443	0.376893	-4.08859
MORC2	0.657062	3.99293	1.9445	0.0635155	0.376893	-4.02967
H3F3AP6	0.673304	4.44886	1.94415	0.06356	0.376893	-4.04879
YIF1B	-0.915479	6.24874	-1.94405	0.0635722	0.376893	-4.06776
TMEM44-AS1	0.777836	2.01961	1.94399	0.0635802	0.376893	-3.96091
CDK10	-1.32275	3.40479	-1.94334	0.0636629	0.376893	-3.96628
HSPE1	1.05448	5.87105	1.9433	0.0636676	0.376893	-4.08179
WBP2	-0.667686	4.26035	-1.94325	0.0636744	0.376893	-4.02185
IQGAP2	-0.769449	5.97725	-1.94325	0.0636744	0.376893	-4.06928
IP6K1	-0.5927	5.42385	-1.9429	0.0637188	0.376893	-4.05493
DTX2	-1.51799	3.04655	-1.94252	0.063766	0.376893	-3.95262
APH1A	-1.0217	3.43822	-1.94231	0.0637929	0.376893	-3.96835
MAP1LC3C	1.10954	0.828579	1.94229	0.0637964	0.376893	-3.94652
TE_LTR7B	0.742141	7.43652	1.94214	0.0638148	0.376893	-4.09207
CTNNB1	1.00578	4.16822	1.94185	0.0638513	0.376893	-4.03844
CDC42SE1	-0.963586	2.92979	-1.94169	0.0638723	0.376893	-3.96266
BCL2L11	0.680436	3.47978	1.94163	0.0638796	0.376893	-4.01815
UTP3	0.662051	5.5799	1.94163	0.0638798	0.376893	-4.07663
OXR1	-0.831761	2.48218	-1.94135	0.0639155	0.376893	-3.95528
RPAIN	0.723455	5.01748	1.94133	0.063918	0.376893	-4.07102
USP21	-0.608313	3.45937	-1.9409	0.0639726	0.376893	-3.98854
SYT14	1.26636	-0.278287	1.94055	0.0640174	0.376893	-3.96442
HNRNPH3	0.732183	6.20201	1.94043	0.0640333	0.376893	-4.08694
STARD3NL	0.782094	3.42051	1.94042	0.064034	0.376893	-4.02401
NCKAP1	-0.789526	6.34268	-1.94035	0.0640427	0.376893	-4.07911
ITGB1BP1	0.429345	6.6685	1.94025	0.0640556	0.376893	-4.09107
TMEM136	1.13825	2.09199	1.93983	0.0641096	0.377062	-3.96931
BMS1P13	1.21654	-0.485794	1.9392	0.0641898	0.377281	-3.97257
AC114491.1	1.29619	-0.390672	1.93914	0.0641976	0.377281	-3.9644
EIF4G3	-0.61531	5.29886	-1.93877	0.0642454	0.377356	-4.06268
CLUAP1	0.759061	2.96115	1.93865	0.0642611	0.377356	-3.99941
CSPG5	1.57332	-1.10557	1.93786	0.0643618	0.37759	-4.03749
CSRNP1	-0.897931	4.69263	-1.93775	0.0643756	0.37759	-4.02889
AC116533.1	1.19171	6.75833	1.93711	0.064458	0.37759	-4.0975
RPL10AP6	0.67192	5.77499	1.93708	0.0644616	0.37759	-4.08553
AP1S1	-0.799939	1.84195	-1.93673	0.0645074	0.37759	-3.95075
GPR108	-1.01871	4.76632	-1.93631	0.064561	0.37759	-4.03144
IGIP	1.51694	-1.14366	1.93622	0.0645723	0.37759	-4.01077
TKT	-0.792557	6.38499	-1.93593	0.0646099	0.37759	-4.08235
ZIC3	-1.79891	-0.950299	-1.93565	0.0646455	0.37759	-4.07707
HNRNPC	0.451406	9.495	1.93563	0.0646485	0.37759	-4.10397
FAN1	-1.0335	1.44675	-1.9356	0.0646519	0.37759	-3.95519
METTL6	0.773149	2.33207	1.93556	0.064657	0.37759	-3.977
POMP	0.779315	6.78902	1.93549	0.0646658	0.37759	-4.09957
C6orf203	0.818519	3.30891	1.9354	0.064678	0.37759	-4.02987
LINC01089	-1.09105	1.3791	-1.93537	0.0646812	0.37759	-3.95962
EIF3H	0.577065	8.85706	1.93475	0.0647615	0.377911	-4.10449
DLEU2	0.769571	2.17077	1.93416	0.0648384	0.378212	-3.98104
SLC30A6	-0.606202	4.49378	-1.93317	0.0649652	0.378665	-4.04378
RPL9P32	0.757962	2.92099	1.93284	0.0650085	0.378665	-4.01303
RNF6	-1.0917	4.17967	-1.93226	0.0650832	0.378665	-4.01874
BIVM	1.26758	-0.870757	1.9322	0.0650913	0.378665	-4.00416
TMEM185AP1	-2.52936	-1.70894	-1.93217	0.0650957	0.378665	-4.20507
STK10	-0.848698	5.67452	-1.93211	0.0651023	0.378665	-4.07798
NDUFAB1	0.765393	9.25433	1.93204	0.0651117	0.378665	-4.1095
ZNF146	-0.938978	3.97048	-1.93198	0.0651196	0.378665	-4.01263
AC008556.1	1.33205	1.11061	1.93115	0.0652279	0.379071	-3.95774
IFT57	0.828808	2.78803	1.93105	0.0652404	0.379071	-4.01691
RPS4XP13	1.13633	1.98092	1.9303	0.0653383	0.379161	-3.98306
RITA1	-0.617554	4.95393	-1.93019	0.0653523	0.379161	-4.06015
HIGD1A	0.818376	5.94406	1.93008	0.0653663	0.379161	-4.10324
THOC5	-0.7616	5.79049	-1.92985	0.0653961	0.379161	-4.07805
ALG14	0.545648	3.9838	1.92973	0.0654113	0.379161	-4.05083
MPRIP	-0.585785	6.64138	-1.92934	0.0654626	0.379161	-4.1018
CDC42SE2	0.772671	4.81024	1.92927	0.0654711	0.379161	-4.0826
MRNIP	-1.07651	1.30599	-1.92921	0.0654801	0.379161	-3.97084
YJU2	-1.15213	2.8602	-1.92917	0.0654849	0.379161	-3.97065
MRPL15	0.568872	8.19725	1.92881	0.0655319	0.379285	-4.11302
CFDP1	0.789671	5.26409	1.92852	0.0655688	0.379308	-4.09321
TE_L1MD3	0.536502	4.19375	1.92839	0.0655869	0.379308	-4.06366
PPIAP16	0.708888	3.41567	1.92751	0.0657006	0.379819	-4.03575
ELMOD3	-1.09725	3.23818	-1.92702	0.0657647	0.379963	-3.9892
STRN4	-0.685043	5.5343	-1.92682	0.0657919	0.379963	-4.08048
MAP1LC3B	0.89292	6.15133	1.92648	0.0658361	0.379963	-4.10906
TEAD2	-0.740802	4.12716	-1.92646	0.0658389	0.379963	-4.0311
DNTTIP2	-0.619048	6.61565	-1.92635	0.0658532	0.379963	-4.10341
GRN	-1.01872	7.21967	-1.9261	0.0658853	0.380001	-4.10823
KCNK6	-0.963075	2.34496	-1.92514	0.0660113	0.380581	-3.96722
ZNF285	-1.30169	0.767049	-1.9247	0.0660692	0.38076	-4.02222
TTI1	-0.557343	5.50567	-1.92449	0.0660969	0.38076	-4.08716
ADAMTS3	-1.19953	0.820407	-1.92432	0.0661192	0.38076	-3.99318
RNF41	-0.6289	4.3644	-1.92394	0.0661691	0.380769	-4.04575
TMEM258	0.961072	5.88215	1.92392	0.0661717	0.380769	-4.10518
NDUFA1	1.05318	6.44968	1.92306	0.0662847	0.380986	-4.1167
GAL3ST4	-2.40567	-0.647522	-1.92303	0.0662884	0.380986	-4.10703
YTHDF3	-0.674623	4.9637	-1.92283	0.0663152	0.380986	-4.07302
F3	1.31129	2.06985	1.92274	0.0663262	0.380986	-4.02045
HMG20A	-0.771682	2.94936	-1.92266	0.0663374	0.380986	-3.99475
DDX31	-0.458196	4.7161	-1.92215	0.0664043	0.381223	-4.07228
RPL10AP2	0.749284	4.07516	1.9219	0.0664369	0.381261	-4.06719
KAT5	-2.13876	1.0004	-1.92171	0.066462	0.381261	-4.02831
NSMCE1	1.04732	4.89947	1.92124	0.0665248	0.381471	-4.09895
WAPL	-0.527331	6.26584	-1.92095	0.066563	0.381471	-4.1081
CEP19	1.39189	-0.401514	1.92067	0.0665996	0.381471	-3.99788
PPIAP3	1.05688	-0.0175425	1.92066	0.0666011	0.381471	-3.97814
BRD2	-0.860976	4.87081	-1.92032	0.066646	0.381502	-4.06528
MICAL1	-0.878075	3.53145	-1.92023	0.0666578	0.381502	-4.01655
RPL7AP50	0.642392	3.72344	1.91894	0.066829	0.382335	-4.05834
TESK2	-0.774192	3.15703	-1.91858	0.0668763	0.382366	-4.01265
REEP4	-0.610729	4.74785	-1.91851	0.0668858	0.382366	-4.06374
WDR48	-0.571818	4.99759	-1.91828	0.0669155	0.382389	-4.08466
TE_MamRep1151	0.917913	0.918372	1.91773	0.066989	0.382493	-3.97611
CHMP7	-0.473357	5.28102	-1.91742	0.06703	0.382493	-4.09326
TOP3A	-0.867565	3.41058	-1.91739	0.067034	0.382493	-4.01221
USP22	-0.82768	5.36089	-1.91737	0.0670364	0.382493	-4.09022
CYP51A1	-3.11222	-1.42399	-1.91704	0.0670809	0.3826	-4.20589
MED13L	-0.709266	5.11464	-1.91656	0.0671445	0.382773	-4.08602
LMO4	0.738681	4.68982	1.91629	0.0671804	0.382773	-4.09657
TE_L1ME4a	0.592619	5.87808	1.91586	0.0672373	0.382773	-4.12103
ATG7	-0.779441	4.25795	-1.91585	0.0672396	0.382773	-4.05002
STIMATE	1.12229	0.573546	1.9158	0.0672461	0.382773	-3.98111
HSDL1	-0.861554	1.44046	-1.91565	0.0672654	0.382773	-3.97633
PGM2	-0.7588	6.26222	-1.91546	0.0672917	0.382776	-4.11508
SPATS2	-0.666068	3.93851	-1.9152	0.0673261	0.382826	-4.04195
PTPN6	0.847462	2.81875	1.91441	0.0674313	0.383277	-4.02973
GTPBP3	-1.06699	3.34851	-1.91402	0.0674838	0.383361	-4.01959
SKA1	0.877045	0.297808	1.91392	0.0674975	0.383361	-3.9798
SGPP2	1.07259	2.48474	1.91328	0.0675829	0.3837	-4.00665
RNFT1	0.914142	1.45553	1.91288	0.0676354	0.383783	-3.99067
SPAG16	1.03339	1.113	1.91261	0.0676717	0.383783	-3.98529
COL2A1	1.91002	-1.37711	1.91259	0.0676749	0.383783	-4.08002
RPL26P6	1.04891	0.986651	1.91184	0.0677749	0.384093	-3.9816
FABP5P1	0.890524	3.5049	1.91173	0.0677904	0.384093	-4.06604
AL159987.1	1.34657	-0.167611	1.91145	0.0678279	0.384093	-3.99321
RPS29	1.18264	8.64832	1.91081	0.0679143	0.384093	-4.14093
AC016747.1	1.16873	2.97328	1.91036	0.0679737	0.384093	-4.04461
RPS16	0.729171	11.7603	1.91022	0.0679929	0.384093	-4.14528
AC091685.2	0.878473	0.292981	1.91019	0.0679977	0.384093	-3.98583
PXMP4	0.71177	5.82999	1.91002	0.0680197	0.384093	-4.12694
LIN52	0.699651	2.2552	1.90994	0.0680301	0.384093	-4.01318
RPIA	0.817575	3.4213	1.90984	0.0680438	0.384093	-4.06584
C1orf216	-1.42354	0.61635	-1.90983	0.0680456	0.384093	-4.0273
SORBS1	-0.643285	6.28979	-1.90967	0.0680678	0.384093	-4.12577
WDR45B	-0.475274	5.752	-1.90947	0.0680941	0.384093	-4.11844
FABP5P3	0.934192	1.3905	1.90941	0.0681016	0.384093	-3.99397
DIS3L	-0.796895	4.39899	-1.90915	0.0681378	0.384093	-4.0756
DNAH1	-2.17836	-0.597261	-1.90911	0.0681422	0.384093	-4.11737
FREM2	1.50056	-0.691978	1.90886	0.0681759	0.384137	-4.00477
NDUFA4	0.878856	7.9679	1.90827	0.0682564	0.384307	-4.14429
UGGT2	0.817375	2.18914	1.90821	0.0682635	0.384307	-4.02006
TMEM37	-1.10224	5.71873	-1.90792	0.0683033	0.384307	-4.10777
GPR153	-1.33128	3.16167	-1.90769	0.0683349	0.384307	-4.01243
GATAD1	0.745468	3.02615	1.90748	0.068362	0.384307	-4.0529
ADO	0.717345	3.95855	1.90736	0.0683786	0.384307	-4.09281
WDR77	-0.573566	6.77624	-1.9073	0.0683865	0.384307	-4.1348
NBPF1	-0.953181	2.00649	-1.90654	0.0684901	0.38461	-3.98916
USP34	-1.08649	3.38243	-1.90611	0.0685478	0.38461	-4.02131
TOMM70	-0.545511	6.3731	-1.90602	0.0685603	0.38461	-4.13255
AL390039.1	0.982293	0.57998	1.90559	0.0686191	0.38461	-3.98857
PRR11	-1.42866	-0.235682	-1.90552	0.0686276	0.38461	-4.08354
DVL3	-0.789185	2.77082	-1.90547	0.0686353	0.38461	-4.00514
TWSG1	0.895565	0.779325	1.90539	0.0686459	0.38461	-3.98865
SEMA3F	-1.95651	-1.19566	-1.9049	0.0687122	0.38461	-4.21037
AL133216.2	-1.4698	0.24579	-1.9048	0.0687264	0.38461	-4.0358
SLC35B2	-0.659819	4.23164	-1.90464	0.0687469	0.38461	-4.07402
RABGGTA	-0.928363	3.68788	-1.90452	0.0687636	0.38461	-4.03973
PPA2	0.760754	5.48538	1.90444	0.0687741	0.38461	-4.1338
SRP68	-0.4908	6.77472	-1.90443	0.0687763	0.38461	-4.14036
AP5M1	-0.76332	4.38313	-1.90416	0.0688132	0.384672	-4.08095
ARFGEF1	-0.793265	6.69371	-1.90383	0.068858	0.384778	-4.13891
NACA2	0.773474	2.00965	1.9034	0.0689163	0.384854	-4.01562
ZNF446	-1.0681	1.41115	-1.90317	0.0689474	0.384854	-3.99438
ALX1	1.2117	1.83296	1.90313	0.0689536	0.384854	-4.01432
VKORC1	1.11517	4.22833	1.90292	0.0689809	0.384854	-4.09785
ST14	-1.1788	6.05145	-1.90278	0.0690008	0.384854	-4.12297
COA1	0.698896	5.90896	1.90238	0.0690546	0.384913	-4.14222
ALDH4A1	-1.00599	4.18176	-1.90186	0.0691268	0.384913	-4.07014
TE_LTR10F	0.608862	1.60424	1.90172	0.0691447	0.384913	-4.00398
STK32B	-2.286	-0.967682	-1.90138	0.069191	0.384913	-4.21766
RPUSD4	-0.659462	6.0537	-1.90136	0.0691942	0.384913	-4.12916
CCT4	-0.637379	8.48096	-1.90118	0.0692188	0.384913	-4.1549
TRMT2A	-0.931529	5.58556	-1.90091	0.0692565	0.384913	-4.11458
TSTA3	-0.748316	5.10527	-1.90079	0.0692723	0.384913	-4.10399
ITGB5	-0.570775	6.49157	-1.90076	0.0692759	0.384913	-4.14129
C8orf88	1.33889	-0.0274901	1.90061	0.0692974	0.384913	-4.00143
TMEM68	0.778684	3.8107	1.90045	0.0693191	0.384913	-4.09407
ASMTL	-1.0652	3.91906	-1.90026	0.0693443	0.384913	-4.05926
SELENOS	0.456741	6.11773	1.90024	0.0693473	0.384913	-4.14534
MAN2C1	-2.90823	0.116524	-1.89902	0.0695148	0.3855	-4.17718
ARMC10P1	0.929027	-0.0641091	1.89892	0.0695289	0.3855	-4.0034
AMPD2	-0.790873	3.97747	-1.89879	0.0695463	0.3855	-4.0571
TCF3	-0.568654	6.32718	-1.89864	0.0695673	0.3855	-4.14385
PSMA4	0.569411	7.72646	1.89853	0.0695826	0.3855	-4.15888
NEO1	-1.5889	2.70976	-1.89818	0.0696299	0.385619	-3.99929
METAP2	-0.704285	7.17496	-1.89776	0.0696875	0.385794	-4.15436
AC090589.1	0.85673	1.38103	1.89747	0.069728	0.385841	-4.00493
BAK1P1	-2.5981	-1.54999	-1.89732	0.0697478	0.385841	-4.21721
MIR1244-2	0.61565	6.63875	1.89705	0.0697848	0.385903	-4.15774
RBM19	-0.801088	5.59165	-1.8963	0.0698886	0.386333	-4.12628
NASP	0.534047	8.93504	1.89546	0.0700052	0.386709	-4.16405
CLINT1	-0.71487	4.96536	-1.89543	0.0700085	0.386709	-4.11388
PRR5	-0.81259	6.72545	-1.89477	0.0700996	0.38692	-4.15085
UCHL3	0.815465	2.6908	1.8947	0.070109	0.38692	-4.05828
CSNK2A2	0.498168	6.30952	1.89452	0.0701344	0.38692	-4.15817
TBCC	-0.586213	6.53105	-1.89425	0.0701719	0.38692	-4.15111
RPL5P6	0.847461	0.637147	1.89421	0.0701766	0.38692	-4.00199
BEX3	0.869665	4.48145	1.89376	0.0702394	0.387123	-4.1246
AC110994.2	0.789203	1.50699	1.89341	0.0702874	0.387149	-4.01473
PRR23C	1.27884	-0.828814	1.89335	0.0702962	0.387149	-4.06447
COL1A1	1.38441	-0.0657064	1.89297	0.0703484	0.387293	-4.01832
NEK2	-0.840089	5.54207	-1.89251	0.0704122	0.387384	-4.1315
EIF3G	-0.691464	7.17134	-1.89248	0.0704169	0.387384	-4.15999
CDKN2C	1.10583	1.03264	1.89166	0.0705315	0.387809	-4.0069
RPL5P5	0.844296	1.14201	1.89155	0.0705462	0.387809	-4.00984
EXOSC8	0.664393	6.46832	1.89058	0.0706811	0.388096	-4.16645
TSPAN12	1.58927	-0.290625	1.89053	0.0706881	0.388096	-4.04278
PMEL	1.43732	0.809205	1.89046	0.0706972	0.388096	-4.00871
NANOGP8	-2.48632	-0.527996	-1.88996	0.0707674	0.388096	-4.15716
RIOX1	-0.62245	3.71587	-1.88993	0.070772	0.388096	-4.07308
SNRPE	0.893415	7.12714	1.88991	0.0707747	0.388096	-4.1708
AL139393.2	1.49749	-0.409432	1.88986	0.0707809	0.388096	-4.01587
SYT13	-1.76522	-1.19347	-1.88949	0.0708332	0.388212	-4.15339
ABL1	-0.642678	4.88603	-1.88933	0.0708547	0.388212	-4.1223
SBF1	-1.94111	2.10337	-1.8891	0.0708867	0.388212	-4.01033
RBP7	1.33197	5.87221	1.88838	0.070988	0.388212	-4.15548
TET2	0.76727	6.03143	1.88835	0.0709913	0.388212	-4.16305
SLC7A8	-1.20892	6.25457	-1.88826	0.0710043	0.388212	-4.14818
LAMC1	-0.634658	7.74263	-1.88795	0.071048	0.388212	-4.17321
CLDN15	-1.21591	0.936723	-1.88778	0.0710713	0.388212	-4.01318
MRPL18	0.677946	7.81538	1.88773	0.0710782	0.388212	-4.1752
GPR89A	-0.507241	4.58151	-1.88767	0.0710867	0.388212	-4.11152
TE_LTR24	0.792975	1.38049	1.88766	0.0710889	0.388212	-4.01892
CSNK1D	-0.454499	5.92813	-1.88689	0.0711969	0.388642	-4.15395
ZBTB18	1.32486	0.579357	1.88672	0.0712201	0.388642	-4.01135
DUSP19	1.43771	-1.14006	1.88654	0.0712459	0.388642	-4.08415
CAPRIN2	-1.03209	2.23948	-1.88524	0.071428	0.389379	-4.01776
PLPPR2	-2.27034	-1.02864	-1.8851	0.0714468	0.389379	-4.21082
ATP2C1	-0.598982	5.76332	-1.88484	0.0714837	0.389379	-4.15215
HOXB4	1.01091	0.550744	1.88413	0.0715844	0.389379	-4.01538
CTNS	-0.839301	5.52155	-1.88412	0.0715845	0.389379	-4.13679
TACO1	0.696341	5.10318	1.8841	0.0715882	0.389379	-4.15031
MYL12B	0.664295	8.02051	1.88408	0.0715905	0.389379	-4.18071
SMAP2	-0.966398	3.17705	-1.88404	0.071596	0.389379	-4.04232
RPS23P8	0.79514	6.38552	1.88331	0.0716988	0.389379	-4.1754
BICD2	-0.68772	4.70703	-1.88326	0.0717069	0.389379	-4.12549
WDR25	-1.3215	4.22284	-1.88325	0.0717071	0.389379	-4.07323
ST13P4	-1.21821	0.153798	-1.88319	0.0717155	0.389379	-4.06798
AL589826.1	1.0675	-0.333537	1.88316	0.0717207	0.389379	-4.03581
OR6D1P	1.97366	-1.21269	1.88231	0.0718404	0.389886	-4.09177
SH2D4B	-1.99347	-0.67482	-1.88148	0.0719578	0.390218	-4.1413
RPL4P2	0.568249	3.10328	1.88135	0.0719763	0.390218	-4.08119
GTF2IP12	1.05453	-0.552889	1.88124	0.0719913	0.390218	-4.02285
RAB4A	0.655987	4.35665	1.88111	0.07201	0.390218	-4.14238
AP001024.1	0.930274	0.532702	1.88095	0.0720326	0.390218	-4.01956
C3orf14	0.97202	2.90022	1.88041	0.0721095	0.390389	-4.09472
LRRC32	-1.52154	1.594	-1.87991	0.0721799	0.390389	-4.02681
INIP	0.72402	2.59884	1.87965	0.0722172	0.390389	-4.07602
RABGGTB	1.22452	6.36832	1.87944	0.0722457	0.390389	-4.18331
RPL24P8	0.773459	2.84623	1.87944	0.072246	0.390389	-4.07566
RPL36AL	0.854371	8.0523	1.87944	0.072247	0.390389	-4.18768
SYNE1	0.756163	4.04781	1.87943	0.0722476	0.390389	-4.13019
LINC-PINT	-1.61985	-0.958703	-1.87883	0.0723329	0.390609	-4.14699
HEXIM2	-1.87199	-0.232058	-1.87867	0.0723555	0.390609	-4.12456
AC010615.2	0.93201	0.415987	1.87859	0.0723671	0.390609	-4.02139
HSPE1P25	1.46873	-1.70272	1.87783	0.0724757	0.391054	-4.09629
CCDC24	-1.62784	1.24276	-1.87756	0.0725137	0.391092	-4.0316
KIF1C	-0.661254	4.75997	-1.87706	0.0725843	0.391092	-4.1281
PPP1R10	-0.609974	4.92295	-1.87706	0.072585	0.391092	-4.14409
TRIM16L	-1.76546	-0.528474	-1.87704	0.0725879	0.391092	-4.1385
PAIP2	0.479952	5.739	1.87656	0.072656	0.391143	-4.17346
TACR1	2.16007	-1.81203	1.87646	0.0726706	0.391143	-4.16797
CETN2	0.755178	4.78814	1.87642	0.072676	0.391143	-4.16128
PRKN	-0.875268	2.75087	-1.8756	0.0727925	0.391458	-4.04785
ACTN1	-0.896129	4.63688	-1.87547	0.072812	0.391458	-4.12287
TTK	-0.768463	5.02783	-1.8754	0.0728215	0.391458	-4.14238
CTSB	-0.866332	10.1102	-1.87527	0.0728398	0.391458	-4.1951
TMC7	-0.650869	5.18029	-1.87487	0.0728976	0.391627	-4.15265
DBF4B	-0.639803	3.18416	-1.87457	0.07294	0.391702	-4.06965
BFAR	-0.522967	5.49598	-1.87423	0.0729894	0.391702	-4.16192
MTURN	1.24989	0.35526	1.87415	0.0729997	0.391702	-4.02711
RPL36AP26	1.24157	3.95996	1.87404	0.0730167	0.391702	-4.13969
HDDC2	0.677812	7.54323	1.87381	0.0730491	0.391735	-4.19599
TUBB2B	-0.578375	6.08006	-1.87297	0.0731688	0.39213	-4.17734
REXO4	-0.83982	4.77871	-1.87293	0.0731754	0.39213	-4.12914
UBOX5	-0.871742	2.19061	-1.87235	0.0732583	0.392409	-4.03391
AC004453.1	0.835708	3.59269	1.8722	0.0732802	0.392409	-4.11722
PSMD13	-0.658444	6.86515	-1.87188	0.073326	0.392513	-4.18595
ZNF334	-0.944193	1.30367	-1.87123	0.0734191	0.392816	-4.03003
AC011979.1	0.906278	2.9824	1.87086	0.0734727	0.392816	-4.0966
VDAC1P1	-1.33181	0.867667	-1.87083	0.0734771	0.392816	-4.04375
TE_MER41A	0.617686	3.8626	1.87067	0.0734993	0.392816	-4.13159
USP38	-0.747185	4.13376	-1.87057	0.0735146	0.392816	-4.11254
PABPC3	-0.952976	1.92577	-1.87027	0.0735578	0.392906	-4.03248
SLX4IP	0.655984	1.7668	1.87002	0.0735937	0.392957	-4.05036
STYX	0.625855	4.0898	1.86968	0.0736431	0.393004	-4.15125
VPS39	-0.62687	4.99604	-1.86959	0.0736553	0.393004	-4.15478
RPL23AP65	1.02406	-0.0983346	1.86934	0.0736921	0.39306	-4.0364
DHX30	-0.585759	7.05226	-1.86913	0.0737223	0.39308	-4.19699
DNAJC9	-0.641024	4.82807	-1.8679	0.0739002	0.393701	-4.15176
SNX3	0.868113	6.29452	1.86783	0.0739094	0.393701	-4.20057
EEF1D	-1.05301	4.21333	-1.86777	0.0739181	0.393701	-4.10334
SAFB	-0.586165	6.63111	-1.86744	0.0739666	0.393819	-4.19354
MSH3	-0.672494	2.708	-1.86641	0.074115	0.394313	-4.06326
INPP5K	-0.753311	5.54693	-1.86636	0.0741225	0.394313	-4.1651
NBPF12	-0.885894	1.8625	-1.86625	0.0741389	0.394313	-4.03814
ZFYVE27	-1.14905	2.6386	-1.86594	0.0741837	0.394404	-4.04077
RPS29P5	1.18497	0.837254	1.86577	0.0742091	0.394404	-4.03718
INF2	-0.77201	5.70997	-1.86522	0.0742879	0.394578	-4.17167
GANAB	-0.829242	4.35553	-1.86518	0.0742948	0.394578	-4.12439
RPL23	0.807649	10.4069	1.86376	0.0745013	0.395402	-4.21431
U91319.1	1.83254	-1.86739	1.86365	0.0745175	0.395402	-4.1784
NUDT5	0.526272	7.39911	1.86356	0.0745295	0.395402	-4.21096
AL513175.2	-1.96791	-1.17553	-1.86312	0.0745937	0.395567	-4.21748
YARS	-0.825401	7.49608	-1.86293	0.0746211	0.395567	-4.20839
MAGEH1	1.19115	0.242426	1.8628	0.0746409	0.395567	-4.03893
SLC25A29	-1.48707	5.09802	-1.86262	0.0746668	0.395567	-4.14272
RPLP1P6	0.988008	0.22424	1.86215	0.0747353	0.395789	-4.0442
PRKCQ-AS1	1.08275	1.91552	1.86183	0.0747822	0.39589	-4.06606
RPL9P9	1.01157	8.46367	1.86139	0.0748463	0.39589	-4.21502
NUDT2	0.733861	4.16223	1.86124	0.0748691	0.39589	-4.15373
MAPK1IP1L	-0.505893	7.16575	-1.86099	0.0749046	0.39589	-4.21153
TE_L1ME1	0.501222	7.17038	1.86081	0.0749319	0.39589	-4.21493
STAT1	-0.860651	4.41469	-1.86076	0.0749387	0.39589	-4.13904
BLOC1S4	0.833938	3.47313	1.86067	0.0749525	0.39589	-4.14398
AC144652.1	1.76725	-0.990659	1.8605	0.0749778	0.39589	-4.06826
INPP4A	-0.51193	3.75802	-1.8601	0.075035	0.39589	-4.12463
BOP1	-0.889546	6.6598	-1.85995	0.075058	0.39589	-4.19784
WHRN	-2.03886	-0.902551	-1.85994	0.0750586	0.39589	-4.20913
RPL10A	0.662209	11.3576	1.85965	0.0751023	0.39589	-4.22134
LY9	-3.12988	-0.69953	-1.85931	0.075152	0.39589	-4.2128
TE_L1ME3Cz	0.555903	4.56316	1.85929	0.0751551	0.39589	-4.17813
ZSWIM7	0.679359	5.50647	1.85915	0.0751745	0.39589	-4.19886
PCNA	0.662229	8.97855	1.85909	0.0751837	0.39589	-4.21928
PTRHD1	0.632795	4.10453	1.85885	0.0752186	0.39589	-4.15412
AHI1	0.99106	0.896065	1.85853	0.0752667	0.39589	-4.0471
YBX1P2	0.761058	1.62251	1.85833	0.0752961	0.39589	-4.06463
RCOR3	-0.628277	4.91576	-1.85809	0.075331	0.39589	-4.16459
MED10	0.610619	5.1054	1.85798	0.0753477	0.39589	-4.19213
ZC3H12C	-1.36162	1.05613	-1.85791	0.0753575	0.39589	-4.05446
HOXA1	0.974445	2.02299	1.85772	0.0753848	0.39589	-4.06576
TBCA	0.930131	8.20987	1.8576	0.075403	0.39589	-4.22075
PLCD1	-2.01862	5.48181	-1.85749	0.0754191	0.39589	-4.14474
AC092809.3	0.842176	1.34635	1.85695	0.0754988	0.396082	-4.063
AK2	0.570901	7.26037	1.85669	0.0755368	0.396082	-4.22095
SDHAF1	0.853122	3.8226	1.85661	0.0755485	0.396082	-4.14937
DLC1	0.511525	5.7601	1.85652	0.075562	0.396082	-4.20483
C16orf70	-0.847429	4.27998	-1.85563	0.0756936	0.396512	-4.14509
TE_L1P4	-0.816502	3.52807	-1.8556	0.0756973	0.396512	-4.10656
CENPF	-0.616295	6.45052	-1.85521	0.0757551	0.396643	-4.21053
MYO18B	2.01983	-1.96525	1.85487	0.0758062	0.396643	-4.16923
LINC01234	-1.36706	-0.166244	-1.8545	0.0758601	0.396643	-4.11538
MRPL40	0.667902	6.78264	1.85443	0.0758706	0.396643	-4.22138
USP19	-0.62172	4.34665	-1.85432	0.0758875	0.396643	-4.15073
AP5Z1	-0.791935	4.61356	-1.85419	0.0759066	0.396643	-4.15235
BCL3	-2.00026	1.48011	-1.85406	0.0759258	0.396643	-4.05857
SNRNP25	0.983087	6.57487	1.85399	0.0759354	0.396643	-4.22165
MCM3	-0.591687	7.99347	-1.85347	0.0760129	0.396769	-4.22604
TAF6	-2.65193	0.326093	-1.85344	0.076017	0.396769	-4.16792
C15orf65	1.7776	0.049889	1.85315	0.0760603	0.396769	-4.05354
POLB	0.540493	5.48891	1.85311	0.0760661	0.396769	-4.20565
TE_LTR54B	0.77675	1.31344	1.85227	0.0761914	0.397082	-4.06125
ACOT2	0.76696	1.57303	1.85202	0.0762279	0.397082	-4.06676
RASSF7	-0.767947	4.98893	-1.8517	0.0762764	0.397082	-4.17126
AC068338.2	1.11864	0.19623	1.85165	0.0762827	0.397082	-4.05381
SYNJ2BP	0.846377	2.81014	1.85143	0.0763162	0.397082	-4.12744
AL355001.2	1.76041	-0.00648089	1.85124	0.0763448	0.397082	-4.05501
TSTD2	-1.87875	1.26159	-1.8512	0.0763504	0.397082	-4.07055
PRKAA2	2.38517	-1.12192	1.85118	0.0763536	0.397082	-4.10487
PLXNA3	-1.50522	2.50437	-1.8511	0.076366	0.397082	-4.05594
RPL23AP97	1.11003	-0.621129	1.85078	0.0764134	0.397167	-4.09257
KCNH2	-1.94405	1.92988	-1.85063	0.0764357	0.397167	-4.05507
DYNLL2	0.67016	6.18532	1.84966	0.0765792	0.397774	-4.21974
DTD2	1.04173	0.436633	1.84845	0.0767599	0.398465	-4.05564
VSTM2A	1.32132	-1.54273	1.84842	0.0767658	0.398465	-4.08296
CLU	1.65504	-0.791789	1.84806	0.0768188	0.398586	-4.10063
AMZ2P1	0.729524	1.74242	1.84776	0.0768643	0.398586	-4.07872
ZNF626	0.785285	1.57659	1.84772	0.0768694	0.398586	-4.07773
PARPBP	-0.739265	3.20366	-1.84723	0.0769435	0.398831	-4.10915
RPL37P23	1.39068	0.0979266	1.84688	0.0769955	0.398962	-4.06212
ETV4	-0.963249	2.84606	-1.84652	0.0770497	0.39906	-4.08263
CYFIP1	-0.531566	5.71037	-1.8464	0.0770679	0.39906	-4.21181
MINK1	-1.23961	2.91723	-1.84615	0.0771055	0.399115	-4.07341
BSCL2	-1.69062	-0.674774	-1.84551	0.0772012	0.399472	-4.17922
AC009403.1	0.830608	0.772097	1.84528	0.0772361	0.399514	-4.0595
NEDD9	-0.955247	3.54824	-1.845	0.077278	0.399592	-4.10431
COX7C	0.886065	7.2856	1.84477	0.0773124	0.399631	-4.23844
SDF2L1	0.839921	5.62461	1.84446	0.0773596	0.399736	-4.21584
TE_LTR9A1	0.860935	-0.0504129	1.84308	0.0775673	0.400202	-4.07436
CTNND1	-0.563243	6.70056	-1.84301	0.0775774	0.400202	-4.2312
ZNF720	1.15652	0.487321	1.84278	0.077612	0.400202	-4.06376
AC024060.1	1.26692	0.548849	1.8425	0.0776554	0.400202	-4.06673
AC145285.1	1.14372	-0.52391	1.84244	0.0776637	0.400202	-4.0852
RPS8	0.555731	11.8927	1.84236	0.0776754	0.400202	-4.24714
GALK1	-1.38336	7.06468	-1.84209	0.077717	0.400202	-4.22726
DUSP27	0.818821	2.61315	1.84204	0.0777245	0.400202	-4.1066
TRIM38	-1.5278	0.992483	-1.84204	0.0777248	0.400202	-4.06978
OXSM	0.484688	4.38292	1.84203	0.0777253	0.400202	-4.19196
PSMB7	0.579909	9.03237	1.8419	0.0777455	0.400202	-4.24419
TMPPE	-1.17997	0.375623	-1.84123	0.0778467	0.400468	-4.0905
SFI1	-1.6024	3.41721	-1.84108	0.0778701	0.400468	-4.09148
RPL26P37	1.12863	-0.515879	1.84097	0.0778857	0.400468	-4.0792
RPS3AP43	0.568998	3.1211	1.84085	0.0779046	0.400468	-4.14641
SNHG1	0.550083	7.9234	1.83971	0.0780774	0.400949	-4.24677
TE_LTR26D	1.25081	-0.528747	1.83929	0.0781402	0.400949	-4.08609
TEDC1	-1.00735	5.13742	-1.8392	0.0781545	0.400949	-4.18606
PNKP	-0.824414	4.8073	-1.8392	0.0781546	0.400949	-4.17815
RNF115	0.510676	5.77134	1.83914	0.078164	0.400949	-4.23382
MCM3AP	-0.702457	4.70799	-1.83913	0.0781648	0.400949	-4.18536
ARL14EP	0.614776	3.58126	1.83866	0.0782361	0.400949	-4.16927
AC144530.1	0.866241	1.86477	1.83861	0.0782445	0.400949	-4.09438
DOCK9	0.880507	3.25835	1.83847	0.0782649	0.400949	-4.16696
CCDC142	-1.6218	1.04471	-1.8382	0.078306	0.400949	-4.08008
RPS23	0.769643	8.75451	1.83814	0.0783152	0.400949	-4.24964
ZNF345	0.872655	0.686502	1.83796	0.0783434	0.400949	-4.06741
GAS7	-0.641299	5.22259	-1.83766	0.0783891	0.400949	-4.20926
ARSB	-1.63852	0.0808364	-1.83757	0.0784018	0.400949	-4.12926
SETD1B	-0.576365	4.46242	-1.83757	0.0784021	0.400949	-4.18102
PFKFB4	-0.598099	6.0614	-1.83736	0.0784339	0.400974	-4.22939
EEF1AKMT1	0.93159	1.22196	1.8368	0.0785192	0.401272	-4.08003
TMEM248	0.487286	6.32126	1.8364	0.0785807	0.401449	-4.24369
C11orf45	1.87522	-0.859205	1.83617	0.0786161	0.401492	-4.10907
KIF14	0.940567	1.69913	1.83591	0.0786552	0.401554	-4.10121
C3orf56	-2.66635	-0.099477	-1.83562	0.0786992	0.401605	-4.23559
BMS1	0.5783	6.01334	1.83549	0.0787191	0.401605	-4.23957
AC246787.1	0.615422	4.77415	1.83521	0.0787631	0.401692	-4.21498
UNC13B	-0.605383	5.00533	-1.83428	0.0789052	0.401998	-4.20688
DNAJC7	-0.623238	3.47173	-1.83426	0.0789075	0.401998	-4.13622
BET1L	-0.528658	4.98213	-1.83419	0.0789193	0.401998	-4.20486
AC091153.1	1.29718	-0.661243	1.83411	0.0789311	0.401998	-4.09458
CCDC90B	0.530481	5.65347	1.83298	0.0791035	0.402738	-4.23987
UBA1	-0.808265	7.42411	-1.8327	0.0791467	0.402821	-4.25267
RMDN2	0.930882	0.924353	1.83226	0.0792152	0.403031	-4.0764
DSTNP2	-1.16298	0.493848	-1.83206	0.0792452	0.403046	-4.09324
ABCF1	-0.619976	7.01861	-1.83174	0.0792951	0.403107	-4.24951
SCAP	-0.58905	5.53241	-1.83163	0.0793112	0.403107	-4.22253
AP1S3	1.34989	-0.727142	1.83051	0.079484	0.403847	-4.09876
AC073335.2	-1.40043	2.27707	-1.83023	0.0795279	0.403884	-4.08075
FAM45A	-0.778576	5.49794	-1.82995	0.0795696	0.403884	-4.22298
TE_L1ME3B	0.544178	4.61821	1.82994	0.0795725	0.403884	-4.22048
ALG12	-2.99746	-0.00795003	-1.82967	0.0796129	0.403951	-4.20296
ZDHHC2	0.807537	2.18528	1.8293	0.0796708	0.403982	-4.12267
DPP8	0.477154	4.40433	1.82906	0.0797079	0.403982	-4.21287
TE_LTR38B	1.51139	-0.860971	1.82904	0.0797102	0.403982	-4.11826
KDELC2	1.1004	1.11453	1.8289	0.0797332	0.403982	-4.08765
MYO1G	-2.31586	1.47136	-1.82871	0.0797618	0.403982	-4.08848
AL080243.1	-1.36723	-0.692161	-1.82858	0.0797819	0.403982	-4.15084
CDK7	0.763402	6.36908	1.82828	0.0798284	0.404081	-4.25825
PRR12	-1.58754	-0.0888555	-1.8275	0.0799491	0.40438	-4.13563
IGF2BP1	-0.624879	7.36294	-1.82745	0.0799564	0.40438	-4.2607
TSKU	-0.703207	3.3418	-1.82737	0.079969	0.40438	-4.13216
KIAA0040	-1.21259	3.32941	-1.82656	0.0800943	0.404778	-4.13447
SMAD6	-2.38547	0.0846364	-1.82651	0.0801022	0.404778	-4.15359
BTBD1	0.978933	1.86224	1.82607	0.0801715	0.404991	-4.11955
SLC12A9	-0.747501	5.33238	-1.82567	0.0802325	0.405026	-4.2213
AC133435.1	0.693487	1.2572	1.82567	0.0802327	0.405026	-4.09593
FTH1P3	0.831522	1.15007	1.82469	0.0803858	0.405661	-4.08856
GLUD1	-0.62995	7.39934	-1.82427	0.0804513	0.405718	-4.26448
DST	-0.692366	4.85459	-1.82426	0.0804517	0.405718	-4.21874
ATP5MF	0.869209	6.1967	1.82342	0.0805836	0.406182	-4.26069
RAB9A	0.838909	5.60652	1.82332	0.0805992	0.406182	-4.25801
ZNF134	-0.640371	4.96193	-1.82244	0.0807364	0.406182	-4.21033
ALG5	0.57956	5.65633	1.82236	0.0807479	0.406182	-4.25181
ZNF92	-0.800611	4.12138	-1.82235	0.0807503	0.406182	-4.17894
GORASP1	-0.559925	5.70092	-1.82229	0.0807596	0.406182	-4.2452
RPL30P4	1.22208	-0.0634339	1.82227	0.0807624	0.406182	-4.08924
EEF1A1P19	-0.477433	7.47396	-1.82187	0.0808249	0.406182	-4.27063
ZNF324	-0.868467	3.56482	-1.82173	0.0808477	0.406182	-4.14803
ASCC1	-0.594548	4.32119	-1.82163	0.0808623	0.406182	-4.19251
HSP90AB1	-0.414506	10.031	-1.82121	0.0809281	0.406182	-4.27562
LSM5	0.778408	5.73399	1.8212	0.0809306	0.406182	-4.25818
PYY2	-1.90797	3.80854	-1.82118	0.080933	0.406182	-4.12368
ATP13A2	-0.938418	5.66352	-1.82107	0.0809509	0.406182	-4.23624
CBWD1	0.811046	5.13829	1.82105	0.0809527	0.406182	-4.24862
TMEM81	-1.68097	0.185076	-1.82072	0.0810045	0.406219	-4.1368
PABPN1	-0.886717	4.078	-1.82066	0.0810146	0.406219	-4.1714
DPPA3P2	0.684241	7.10329	1.82034	0.0810647	0.406333	-4.27489
AP000936.3	0.972794	4.4236	1.81989	0.0811347	0.406546	-4.22579
RBFA	0.645757	5.0097	1.81972	0.0811618	0.406546	-4.23936
FBXW4P1	-2.20303	-0.0487168	-1.81932	0.0812246	0.406724	-4.19059
QARS	-0.710608	9.1822	-1.81863	0.0813326	0.406794	-4.27806
NFE2L2	-0.8303	5.2805	-1.8183	0.0813857	0.406794	-4.23559
LAMTOR3	0.895856	4.87389	1.81817	0.0814058	0.406794	-4.25408
HMGN1	0.682959	6.68313	1.81813	0.0814113	0.406794	-4.27602
KDM6B	-1.24509	0.473652	-1.81809	0.0814175	0.406794	-4.11973
CTRB1	-2.10048	1.07121	-1.81808	0.0814197	0.406794	-4.13368
ZNF682	0.742176	3.15434	1.81801	0.0814299	0.406794	-4.17774
RABL2A	-0.834687	2.23215	-1.81745	0.0815184	0.406881	-4.10279
DCLRE1B	-0.566115	3.83847	-1.81745	0.0815187	0.406881	-4.18209
IKBKG	-0.731543	3.49258	-1.81725	0.0815497	0.406881	-4.16141
KITLG	-1.4449	1.45652	-1.81721	0.0815566	0.406881	-4.09095
TXNDC16	-1.47773	-0.435698	-1.81682	0.0816177	0.40705	-4.15745
DBR1	-0.863313	3.92875	-1.81659	0.081654	0.407095	-4.17993
PWP2	-0.44324	5.55577	-1.81558	0.0818134	0.407752	-4.2531
SESN2	-1.02653	5.13648	-1.81533	0.0818535	0.407816	-4.22204
KCND3	-1.33508	0.694852	-1.81465	0.0819614	0.408217	-4.11081
ZNF783	-1.01577	3.2681	-1.81432	0.0820132	0.408338	-4.14162
UFL1	0.746979	1.32633	1.81405	0.0820565	0.408418	-4.10592
AC068134.2	-1.62501	-0.238547	-1.81351	0.0821412	0.408648	-4.18315
SMARCD2	-0.80272	4.55607	-1.81341	0.0821577	0.408648	-4.20698
RPL41	0.831914	10.006	1.81319	0.0821924	0.408684	-4.28826
SNRPD3	0.74323	8.64821	1.81273	0.0822653	0.40891	-4.28682
ISOC2	-1.13653	5.81523	-1.81245	0.0823102	0.408997	-4.25525
RAC1P2	0.78155	2.41948	1.81209	0.0823661	0.409026	-4.15419
RPL23AP87	1.25606	0.00478161	1.81163	0.0824395	0.409026	-4.10276
TRAF3IP1	0.795893	2.22583	1.81161	0.0824432	0.409026	-4.14912
KIAA0355	0.834884	2.07379	1.8116	0.0824449	0.409026	-4.14862
AC074134.1	-1.23487	-0.6132	-1.81143	0.0824718	0.409026	-4.16975
PGS1	-0.587633	4.90244	-1.81137	0.0824809	0.409026	-4.24001
C2orf80	1.28872	0.064812	1.81098	0.0825431	0.40905	-4.09812
ATP5MC3	0.601271	10.1104	1.81084	0.0825661	0.40905	-4.29215
ZNF780A	0.810933	0.998815	1.81072	0.0825848	0.40905	-4.10417
LETMD1	-0.52051	5.77887	-1.81065	0.0825955	0.40905	-4.26
CBWD3	0.822522	1.92216	1.81029	0.082654	0.409203	-4.13676
GABPB1	0.454715	5.83455	1.8097	0.082747	0.409477	-4.27661
KIAA1324L	-1.96259	1.10695	-1.80959	0.0827643	0.409477	-4.11203
ZBTB37	-0.964839	0.660147	-1.80917	0.0828318	0.409675	-4.10777
PIGBOS1	0.769507	2.70753	1.80879	0.0828929	0.409841	-4.17698
ADPRHL2	-0.649864	5.39795	-1.80794	0.0830289	0.410377	-4.25156
USP42	0.769776	2.47544	1.80762	0.0830801	0.410494	-4.1732
NDUFA5	0.673328	4.75345	1.80701	0.0831777	0.41084	-4.25904
NR4A1	-2.41241	-0.226854	-1.80656	0.0832504	0.410854	-4.19317
CLDN19	-1.33034	5.61461	-1.80649	0.0832616	0.410854	-4.23584
BOLA1	0.884865	4.63849	1.80647	0.0832633	0.410854	-4.25401
DGUOK	0.578395	5.54859	1.80595	0.0833471	0.411131	-4.27543
DBT	-0.73115	2.35662	-1.80512	0.0834806	0.411653	-4.13306
BRD4	-0.571525	5.28321	-1.80462	0.0835616	0.411917	-4.25792
PPL	1.12037	0.365561	1.80424	0.0836231	0.411934	-4.11086
SNX6	-0.593995	6.69742	-1.80412	0.083642	0.411934	-4.28725
COL26A1	-3.63078	0.526368	-1.80408	0.0836482	0.411934	-4.15467
ASXL1	-0.50371	5.73244	-1.80347	0.083746	0.412279	-4.26976
FLVCR2	0.948995	2.60533	1.80308	0.08381	0.412458	-4.17079
RPL23AP2	0.927139	0.225191	1.80268	0.0838732	0.412633	-4.10716
CDH5	-2.5086	-0.881657	-1.8022	0.0839514	0.412771	-4.22077
CNOT2	-0.507435	5.42213	-1.80209	0.0839695	0.412771	-4.26416
RSRC2	-0.535183	6.21432	-1.80171	0.0840304	0.412771	-4.28349
SLC4A11	-0.917418	8.52231	-1.80151	0.0840635	0.412771	-4.30228
TE_L1MC4a	0.484313	4.86531	1.80149	0.0840656	0.412771	-4.2677
CKS1BP2	0.955763	1.19225	1.80143	0.0840764	0.412771	-4.12166
RPL7P10	1.01692	0.49251	1.80131	0.0840953	0.412771	-4.10838
RAN	0.504975	10.4499	1.80081	0.0841754	0.413028	-4.30725
C1orf162	1.43159	1.12571	1.80007	0.0842962	0.413451	-4.12666
RGP1	-0.765464	3.21004	-1.79994	0.0843171	0.413451	-4.16491
MUL1	-0.769971	5.42938	-1.79913	0.0844486	0.413918	-4.26009
CCDC141	-1.16072	0.0687803	-1.79901	0.0844679	0.413918	-4.14794
MKRN2	-0.571487	4.9728	-1.79876	0.0845095	0.413964	-4.25379
MRGBP	0.624967	4.28212	1.79845	0.0845583	0.413964	-4.24918
ZFYVE19	-0.832398	4.99965	-1.79819	0.084601	0.413964	-4.24829
RPL37	0.942935	10.2865	1.79816	0.0846068	0.413964	-4.31084
LINC00665	-1.78558	0.132055	-1.7981	0.0846163	0.413964	-4.14709
TNFRSF11A	1.57089	-1.63794	1.79769	0.0846827	0.413996	-4.17457
ZNF700	-1.16567	2.20005	-1.79739	0.0847318	0.413996	-4.12168
TXNDC12	-0.819664	3.83334	-1.79692	0.0848085	0.413996	-4.20199
INO80	-0.822923	4.25014	-1.79689	0.0848129	0.413996	-4.2276
PCBP2	0.418786	6.65935	1.79678	0.0848303	0.413996	-4.30469
LDHAP7	-1.63848	0.393216	-1.79658	0.084863	0.413996	-4.1543
ANKZF1	-0.721423	5.052	-1.79656	0.0848664	0.413996	-4.25257
CARS2	-0.586546	3.97336	-1.79656	0.084867	0.413996	-4.2173
FLAD1	-0.506122	6.56167	-1.79652	0.0848732	0.413996	-4.29642
SCRN2	-1.58585	1.98069	-1.79606	0.084949	0.414139	-4.11413
ARL15	0.619577	3.49105	1.7954	0.0850558	0.414139	-4.22557
AP002360.1	0.908627	0.749734	1.79528	0.0850749	0.414139	-4.12244
VDAC1P3	-1.20664	0.503867	-1.79511	0.0851039	0.414139	-4.12895
ITIH5	-1.73047	1.07259	-1.79509	0.085106	0.414139	-4.1382
AL391244.1	-1.54836	2.6025	-1.79505	0.0851126	0.414139	-4.1268
UBC	-0.59491	8.81673	-1.79504	0.0851143	0.414139	-4.31221
FMN2	-1.38404	-0.326579	-1.79487	0.0851431	0.414139	-4.18384
AC015849.6	0.972351	-0.447168	1.79481	0.0851526	0.414139	-4.1287
FPGS	-1.11615	2.76175	-1.79443	0.0852146	0.414175	-4.1429
RNF126	-0.537692	6.56579	-1.79432	0.0852328	0.414175	-4.29881
PTPDC1	0.955129	0.82957	1.79425	0.0852436	0.414175	-4.11837
NUP160	-0.700148	6.03206	-1.79408	0.0852715	0.414176	-4.28977
RPL27A	0.822063	11.3853	1.79368	0.0853379	0.414179	-4.31843
NPL	0.967657	1.84082	1.79352	0.0853633	0.414179	-4.14064
SPSB4	0.858511	3.53646	1.79341	0.0853824	0.414179	-4.23232
TBC1D10B	-0.808848	5.1006	-1.79333	0.0853948	0.414179	-4.2596
PIGQ	-2.0936	1.40606	-1.79323	0.0854112	0.414179	-4.12869
AC135050.6	0.918668	0.746689	1.79301	0.0854477	0.414221	-4.11861
ASTE1	0.614839	2.75496	1.79251	0.0855292	0.414481	-4.19002
FBXO10	-1.30528	0.690567	-1.79222	0.0855768	0.414577	-4.13812
AGPAT2	-0.866019	6.38639	-1.792	0.0856128	0.414617	-4.29333
CEP120	-0.781969	2.2118	-1.79176	0.0856518	0.41463	-4.1438
ZNF44	-0.83927	2.59848	-1.79165	0.0856712	0.41463	-4.15127
RYBP	0.62394	5.56159	1.79061	0.0858411	0.414976	-4.29968
MSANTD4	-0.857621	1.63228	-1.79061	0.0858418	0.414976	-4.12438
BEND4	1.12956	1.40755	1.79052	0.0858572	0.414976	-4.13722
ELK1	-1.36955	2.2713	-1.79007	0.0859313	0.414976	-4.12858
BASP1	0.518753	8.91674	1.78977	0.0859801	0.414976	-4.32065
AC126603.1	-1.85709	0.485494	-1.7897	0.0859912	0.414976	-4.15875
TMEM243	0.768988	2.09148	1.78946	0.0860314	0.414976	-4.17205
MSL3	-0.596869	4.67195	-1.78942	0.0860378	0.414976	-4.25997
TE_LTR14C	1.32934	-0.630214	1.78938	0.086044	0.414976	-4.14232
ATP6V1H	-0.776598	4.74624	-1.78935	0.0860489	0.414976	-4.25656
MMS19	-0.623012	5.70867	-1.78927	0.0860628	0.414976	-4.28762
EXOSC1	0.563867	6.06157	1.78917	0.0860796	0.414976	-4.30731
CCDC9	-0.997855	2.81857	-1.78901	0.086105	0.414976	-4.15037
KSR1	-1.04931	2.36985	-1.78829	0.0862247	0.415418	-4.14157
UTP20	-0.940307	2.72529	-1.78788	0.0862918	0.415473	-4.16748
CERK	1.78952	-1.7513	1.78759	0.0863399	0.415473	-4.18312
C12orf43	-0.568827	4.18285	-1.78734	0.0863817	0.415473	-4.23214
CNN2	-0.98524	3.05156	-1.78723	0.0864005	0.415473	-4.16259
CTDP1	-0.666798	5.75044	-1.78719	0.0864066	0.415473	-4.29305
PACSIN1	-1.33678	0.192396	-1.78704	0.086431	0.415473	-4.14101
VCP	-0.498941	9.17104	-1.78704	0.0864313	0.415473	-4.32409
RPA3	0.743278	4.94349	1.78667	0.0864929	0.41561	-4.29102
RPL7P52	1.17763	-0.136256	1.78653	0.0865157	0.41561	-4.12895
RPL7AP30	0.585843	3.1339	1.78606	0.0865929	0.415847	-4.21733
POU5F1P4	-0.62174	4.8882	-1.78543	0.086699	0.416222	-4.26939
FRG1JP	0.712063	1.24851	1.78526	0.0867271	0.416223	-4.14253
UBE2A	0.663408	6.614	1.78482	0.0868003	0.416271	-4.32341
LPAR2	-0.954196	5.96498	-1.78465	0.0868275	0.416271	-4.2921
FAM222B	-0.593627	4.98036	-1.78423	0.0868983	0.416271	-4.27168
FAM104B	0.96423	3.69413	1.78415	0.0869107	0.416271	-4.25211
HCAR2	-1.50985	1.45652	-1.78407	0.0869247	0.416271	-4.12876
SLIRP	0.871833	7.82555	1.78381	0.0869669	0.416271	-4.32829
SMAD7	1.42404	2.14709	1.78342	0.0870324	0.416271	-4.19936
APIP	1.08043	4.21119	1.78314	0.0870785	0.416271	-4.28805
ELMSAN1	0.89433	3.84766	1.78309	0.0870872	0.416271	-4.26986
RUVBL1	-0.529067	7.03648	-1.78298	0.0871066	0.416271	-4.32309
CHRAC1	-0.818863	3.13398	-1.78295	0.0871108	0.416271	-4.18985
RETREG2	-0.56501	5.62411	-1.78272	0.0871485	0.416271	-4.29293
POU6F1	-1.49564	0.684182	-1.78269	0.0871548	0.416271	-4.15038
NRDC	-0.595473	7.1956	-1.78243	0.0871983	0.416271	-4.32543
SRD5A3	0.82699	3.88133	1.78241	0.0872008	0.416271	-4.26189
PIGX	0.786396	2.40375	1.78212	0.0872489	0.416271	-4.20191
CHD3	-1.17128	2.63889	-1.78207	0.0872585	0.416271	-4.15017
CHD2	-0.945511	2.86805	-1.78198	0.0872724	0.416271	-4.18312
MST1	-1.37209	0.973496	-1.78198	0.0872726	0.416271	-4.14154
CILP2	-1.92276	0.454838	-1.78184	0.0872961	0.416271	-4.17295
PLEKHF1	1.75175	-0.329554	1.78149	0.0873548	0.416331	-4.13143
SNAPC3	-0.563162	5.19061	-1.78143	0.0873647	0.416331	-4.29065
CYTOR	1.5749	0.665349	1.78098	0.0874406	0.41656	-4.13763
TRPT1	0.712109	4.76892	1.78053	0.087515	0.416597	-4.298
ADCY3	-0.928617	1.23219	-1.78046	0.0875277	0.416597	-4.13142
SOAT2	1.03372	4.05861	1.78038	0.0875406	0.416597	-4.26974
NKAPD1	-0.565008	4.23919	-1.78026	0.0875603	0.416597	-4.25343
AC087392.5	-2.04013	-1.32473	-1.77997	0.0876088	0.41664	-4.27984
AGAP1	0.592926	4.36886	1.7798	0.087638	0.41664	-4.28735
GTF2H2	0.697798	4.05048	1.77971	0.0876533	0.41664	-4.27734
ABCF3	-0.658649	5.02245	-1.77953	0.0876826	0.416646	-4.27374
CCT8	-0.552589	8.71294	-1.77921	0.0877358	0.416766	-4.33509
RPL41P2	0.859422	5.45966	1.77867	0.0878264	0.417049	-4.31196
RAD54L2	-0.604007	5.19008	-1.77825	0.0878974	0.417049	-4.29054
AC018868.2	-1.67758	-1.05574	-1.77814	0.0879154	0.417049	-4.24966
TE_MER66D	1.24414	-0.542702	1.77805	0.0879317	0.417049	-4.14013
ZNF404	1.42081	-0.775729	1.7779	0.0879565	0.417049	-4.15854
ARRDC4	-1.56921	0.414813	-1.77783	0.0879689	0.417049	-4.15781
TE_HERVH-int	-0.666938	10.7304	-1.77751	0.0880213	0.417049	-4.34027
CBR3-AS1	0.801692	0.825439	1.7775	0.0880241	0.417049	-4.14289
TE_LTR1D	1.06575	-0.561967	1.77699	0.0881088	0.417049	-4.15233
MTHFR	-1.78571	1.14421	-1.77694	0.0881173	0.417049	-4.14558
GDPD1	0.965202	1.96013	1.77688	0.0881276	0.417049	-4.18871
XPNPEP1	-0.574095	5.61006	-1.77679	0.0881437	0.417049	-4.3034
SMIM26	0.813833	4.72342	1.77669	0.0881596	0.417049	-4.30196
SLC7A5	-1.29342	4.72385	-1.77653	0.0881873	0.417049	-4.25316
EIF2AK4	-1.07342	4.51698	-1.77625	0.0882347	0.41714	-4.25753
ZNF530	0.772231	2.43044	1.77544	0.0883706	0.41765	-4.19207
AL080317.3	0.987022	-0.588459	1.77501	0.088443	0.417769	-4.13944
MRAS	1.41138	-0.166498	1.77496	0.088452	0.417769	-4.1391
MBNL1	0.859545	1.86911	1.77463	0.0885073	0.417796	-4.17924
RNF182	-1.41989	0.348606	-1.7746	0.0885136	0.417796	-4.15207
RPL37P2	0.953264	3.65676	1.77406	0.0886047	0.417963	-4.262
TSPAN14	-0.574038	6.28543	-1.77358	0.0886855	0.417963	-4.32328
MPDZ	-1.01894	2.35464	-1.77353	0.0886932	0.417963	-4.15993
NSUN5	-0.680587	7.51982	-1.77353	0.0886942	0.417963	-4.33917
BAMBI	0.842004	5.41871	1.77352	0.0886949	0.417963	-4.32322
MYCBP2	-0.668969	4.28598	-1.77339	0.0887176	0.417963	-4.26801
ZNF716	1.68057	-1.6446	1.77153	0.0890334	0.419251	-4.22713
INCENP	-1.52767	0.345575	-1.77145	0.0890472	0.419251	-4.1795
TE_L1MC	0.601664	3.49557	1.77127	0.0890781	0.419264	-4.26181
LALBA	-2.44469	-2.20131	-1.77105	0.0891147	0.419304	-4.29371
ZNF142	-0.615016	5.14516	-1.77065	0.0891827	0.419491	-4.29879
FBXO22	0.534371	6.76543	1.77046	0.0892156	0.419513	-4.34503
ZNF335	-0.721193	5.69298	-1.76944	0.0893894	0.420107	-4.31169
ICA1L	0.707305	2.71078	1.76938	0.0893983	0.420107	-4.23126
HMOX1	-1.16262	4.35252	-1.76904	0.0894576	0.420195	-4.24157
URB2	-0.613106	3.97762	-1.76889	0.089483	0.420195	-4.25953
DUSP28	1.18809	-0.297125	1.76871	0.0895139	0.420195	-4.14565
SSX1	1.8939	-0.855983	1.76845	0.089557	0.420195	-4.14553
PKHD1	-1.0086	0.846419	-1.76841	0.0895651	0.420195	-4.14413
AC097468.3	0.887343	0.138983	1.76824	0.0895932	0.420195	-4.14523
COX5A	0.742167	7.00409	1.76812	0.0896144	0.420195	-4.34948
AC025459.1	1.04891	-0.726126	1.76757	0.0897087	0.420504	-4.15694
TE_L1MD1	0.493424	4.7404	1.76735	0.0897454	0.420544	-4.31178
AC023632.6	1.54061	-1.07586	1.76712	0.0897844	0.420595	-4.16508
PAGE2B	2.05959	3.05833	1.76561	0.0900434	0.421565	-4.2731
TE_HAL1b	0.649545	2.67488	1.76558	0.0900483	0.421565	-4.23106
TAF1	-0.86726	1.93947	-1.76451	0.0902319	0.422035	-4.16943
PSMB3	0.541105	7.58863	1.76427	0.090274	0.422035	-4.35624
SMPD1	-0.912161	5.3806	-1.76419	0.0902877	0.422035	-4.29493
CYB5D2	0.699273	4.12326	1.76392	0.090334	0.422035	-4.28983
DHX36	0.545497	4.62493	1.76364	0.0903817	0.422035	-4.31092
MRPL24	0.689261	4.77357	1.76363	0.090384	0.422035	-4.31038
PDCD2L	0.587395	4.92956	1.76361	0.0903875	0.422035	-4.32581
DHCR7	-1.34414	4.55242	-1.76335	0.0904323	0.422035	-4.25774
FMNL2	-0.870102	2.71167	-1.76328	0.090444	0.422035	-4.17955
POLE	-0.640232	6.12291	-1.76322	0.0904554	0.422035	-4.33533
TMEM218	0.773713	2.33564	1.76315	0.090466	0.422035	-4.2078
PHETA2	-1.2744	2.90127	-1.76275	0.0905349	0.422035	-4.18328
TNK2	-0.746269	4.57483	-1.76266	0.0905505	0.422035	-4.28234
RFX5	-1.18158	1.18452	-1.76257	0.0905667	0.422035	-4.15019
TRIM16	-1.11117	1.67104	-1.76249	0.0905809	0.422035	-4.15246
TE_LTR102_Mam	0.890449	-0.598127	1.76236	0.0906021	0.422035	-4.1596
FEZ1	1.29383	-0.38121	1.76209	0.090649	0.422121	-4.1572
TEAD4	-0.612904	7.54724	-1.76187	0.0906879	0.422171	-4.35666
PWAR6	-1.45895	-0.285304	-1.76156	0.090741	0.422273	-4.18609
TERT	-1.48869	3.22967	-1.76141	0.0907665	0.422273	-4.19266
RBM48	-0.991876	2.0028	-1.76094	0.0908481	0.422398	-4.16426
EPOP	-1.1452	2.79344	-1.76093	0.0908502	0.422398	-4.18393
TMEM259	-0.752042	5.25255	-1.76071	0.0908869	0.42241	-4.30786
FARSA	-0.716481	6.79588	-1.76058	0.0909094	0.42241	-4.34689
NUDT21	0.60216	7.5071	1.75983	0.0910397	0.422883	-4.36268
TINF2	-0.574685	3.71761	-1.75945	0.0911055	0.422986	-4.25596
HNRNPUL1	-0.53437	5.04006	-1.75938	0.0911186	0.422986	-4.31477
DSCAML1	-1.88608	1.33254	-1.75916	0.0911562	0.423028	-4.15755
AGTRAP	-0.868244	4.56036	-1.75889	0.0912026	0.423073	-4.28373
RXYLT1	0.661414	2.4093	1.75878	0.0912225	0.423073	-4.23315
HNRNPA3P6	0.838669	0.420446	1.75831	0.0913036	0.423201	-4.1548
TE_Mam_R4	1.46184	-1.18099	1.75808	0.0913431	0.423201	-4.1829
PIGW	-0.699149	3.46735	-1.75791	0.0913733	0.423201	-4.24155
ARNT	-0.700519	3.2975	-1.75781	0.0913903	0.423201	-4.22833
WDR18	-0.859911	6.59578	-1.7578	0.0913923	0.423201	-4.34624
TCERG1L	0.736586	2.47013	1.75718	0.0915	0.423551	-4.23431
ARL17A	0.868575	0.273894	1.75704	0.0915247	0.423551	-4.15606
AC010343.1	0.592746	3.75329	1.75657	0.091606	0.423795	-4.28789
CYLD	0.62364	2.80006	1.75636	0.0916427	0.423833	-4.23878
PIP4K2B	-0.51424	4.1513	-1.75617	0.0916765	0.423858	-4.28036
AC016596.1	0.799922	6.77562	1.75507	0.0918666	0.424451	-4.36527
SETMAR	-0.748011	3.26152	-1.75492	0.0918933	0.424451	-4.23209
GPATCH2	-0.640609	4.51376	-1.75456	0.0919565	0.424451	-4.30072
RHOG	-0.565782	6.48917	-1.75456	0.0919566	0.424451	-4.3518
RPS6KA1	-0.625058	6.98454	-1.7545	0.0919677	0.424451	-4.36242
AC092171.2	-0.738978	3.79958	-1.75445	0.0919758	0.424451	-4.26476
MAP3K8	0.625092	3.14985	1.75388	0.092076	0.424569	-4.27644
SNX5P1	-1.1106	0.910696	-1.75385	0.0920798	0.424569	-4.15982
TPM3P6	-1.5343	-0.254378	-1.75381	0.0920869	0.424569	-4.19579
C15orf61	0.954393	2.39199	1.75356	0.0921316	0.424571	-4.23379
PTTG1IP	-0.542878	8.61592	-1.75349	0.0921443	0.424571	-4.37195
PPM1G	-0.5946	7.63548	-1.75255	0.0923078	0.425193	-4.37075
CLIC5	-2.04206	-0.379122	-1.75174	0.0924501	0.425461	-4.24911
SAP130	-0.535519	5.28324	-1.75169	0.0924592	0.425461	-4.33094
CUTC	0.504513	5.51098	1.75145	0.0925013	0.425461	-4.35109
MAPK8	0.603122	3.56684	1.75142	0.0925056	0.425461	-4.29345
MT-ATP6	0.541456	14.0073	1.75141	0.0925089	0.425461	-4.37839
GATAD2A	-0.588358	5.53413	-1.75113	0.0925573	0.425552	-4.34148
RGS10	0.586547	6.04168	1.75089	0.0925998	0.425606	-4.36316
RGPD3	-0.896648	1.50278	-1.75073	0.0926278	0.425606	-4.16736
MTERF1	-0.922838	2.02277	-1.75057	0.0926548	0.425606	-4.18192
ATG9A	-2.73616	-2.12226	-1.75032	0.0926997	0.425661	-4.30756
REX1BD	0.918818	2.97001	1.75018	0.0927238	0.425661	-4.25731
COG5	-0.565475	3.03319	-1.74984	0.0927836	0.425677	-4.23539
EPHB4	-0.863353	4.2439	-1.74984	0.0927845	0.425677	-4.2752
TMEM167A	0.572776	6.70455	1.74965	0.0928181	0.4257	-4.37407
RNF145	0.623916	4.51621	1.74928	0.0928832	0.425703	-4.32947
MYO5C	1.05727	1.58262	1.74907	0.0929194	0.425703	-4.20947
SMARCA2	0.841819	2.09403	1.74891	0.0929476	0.425703	-4.22225
L2HGDH	-0.712732	2.53665	-1.74884	0.0929602	0.425703	-4.19972
AC009533.1	-1.75955	0.30228	-1.74883	0.0929617	0.425703	-4.21039
PSMB6	0.592865	9.27271	1.74863	0.0929973	0.425735	-4.37994
DCAF16	0.609062	2.66059	1.74826	0.0930632	0.425801	-4.24981
TE_LTR29	0.787865	1.54493	1.7481	0.09309	0.425801	-4.19894
ACER3	0.598176	3.2117	1.74806	0.0930975	0.425801	-4.27688
XKR8	-0.659369	4.08871	-1.74777	0.0931491	0.425906	-4.27975
FXN	0.653082	4.23836	1.74725	0.0932416	0.426151	-4.32659
YTHDF2P1	-1.08497	1.99354	-1.74714	0.09326	0.426151	-4.1802
PBXIP1	-1.71095	-0.0597222	-1.74649	0.0933746	0.426544	-4.21681
CLK3	-0.499703	6.0631	-1.74611	0.093442	0.426583	-4.36296
EMG1	0.694288	6.84555	1.74608	0.0934481	0.426583	-4.37923
SEC23A	-0.77384	3.73864	-1.74596	0.093469	0.426583	-4.26493
GFM1	-0.637899	5.61801	-1.74574	0.0935075	0.426628	-4.34921
DPPA3	0.672278	9.7548	1.74542	0.0935652	0.426733	-4.3863
SRGAP2C	0.918675	1.20588	1.74529	0.0935877	0.426733	-4.19214
CENPN	0.644726	4.8655	1.74464	0.093703	0.427128	-4.34906
DDIT3	0.929561	3.68525	1.74431	0.093762	0.427208	-4.30951
FAM200B	0.603431	3.96111	1.74395	0.0938254	0.427208	-4.31625
GSTM3	1.27857	0.767524	1.74393	0.0938289	0.427208	-4.17071
PDXDC1	-0.620871	5.75781	-1.74381	0.09385	0.427208	-4.35771
AC002075.2	1.07057	2.47627	1.74373	0.093864	0.427208	-4.24322
RPS6P25	0.735447	1.62457	1.7435	0.0939049	0.427223	-4.20412
SLC2A3	-0.552069	7.9408	-1.74338	0.0939273	0.427223	-4.3856
SLC39A4	-0.744256	5.31708	-1.74323	0.0939534	0.427223	-4.33015
KLHL5	-0.799826	3.42198	-1.74303	0.0939884	0.427245	-4.25705
DDX3X	-0.556655	7.15238	-1.74288	0.0940157	0.427245	-4.3832
BCCIP	0.608963	6.09479	1.7424	0.0941005	0.427444	-4.37723
TE_MLT-int	-1.75034	-0.455692	-1.74231	0.094117	0.427444	-4.22816
AC012360.3	0.795562	0.715392	1.7419	0.0941899	0.427572	-4.17741
UBE2E3	0.556913	6.07087	1.74183	0.0942026	0.427572	-4.37847
ATP1B2	1.61778	1.89809	1.74167	0.0942321	0.427576	-4.19903
ZFP37	-1.38767	-0.252421	-1.74128	0.0943019	0.427762	-4.22284
AP005018.2	-1.95934	-0.761714	-1.74081	0.094385	0.428009	-4.25995
PPM1L	1.3417	-0.628828	1.74031	0.0944736	0.42828	-4.18726
AL033519.2	0.928884	3.86736	1.73983	0.0945598	0.428458	-4.3212
MYO19	-0.468526	5.96527	-1.73921	0.0946714	0.428458	-4.37124
CHTF18	-0.82715	4.39486	-1.73912	0.0946876	0.428458	-4.30689
BX248409.1	0.9165	2.27475	1.73909	0.0946922	0.428458	-4.2336
GPANK1	-0.744258	5.86883	-1.73902	0.0947056	0.428458	-4.35645
TRIM56	0.637996	4.08607	1.73901	0.0947075	0.428458	-4.32721
LRP5	0.91406	1.3934	1.73887	0.0947317	0.428458	-4.20115
KNL1	0.62793	3.64567	1.73879	0.0947457	0.428458	-4.31936
PSMC3IP	0.993625	2.44809	1.73865	0.0947718	0.428458	-4.25634
KIF17	-1.52674	2.77741	-1.73835	0.0948246	0.428567	-4.20052
DCTN2	-0.647461	7.52173	-1.73728	0.0950177	0.429309	-4.39098
ARL8A	0.956198	1.4321	1.73704	0.0950604	0.429372	-4.20725
AIMP1	0.526562	6.92014	1.73656	0.0951469	0.429506	-4.39462
AC004890.1	0.99595	2.38227	1.73655	0.0951478	0.429506	-4.25356
KXD1	-0.552688	6.98784	-1.7359	0.0952645	0.429658	-4.38893
GTF2B	0.735867	5.94994	1.73589	0.0952667	0.429658	-4.38611
XPO6	-0.539733	7.28944	-1.73588	0.0952679	0.429658	-4.39357
NXF2	-1.31515	2.60245	-1.73508	0.095412	0.429967	-4.21004
RPL30	0.746952	9.59912	1.73499	0.0954282	0.429967	-4.40001
AASDHPPT	0.459085	3.84806	1.73496	0.0954342	0.429967	-4.32135
ANKS1A	-0.560784	5.91957	-1.73486	0.095452	0.429967	-4.37205
MIR9-3HG	-2.59557	-0.163695	-1.73419	0.0955734	0.430384	-4.25467
PGBD1	-0.674853	3.17312	-1.73361	0.0956788	0.430564	-4.25003
KAT14	-0.507677	6.20321	-1.73352	0.0956945	0.430564	-4.3832
MYMX	-1.7206	0.94637	-1.73345	0.0957062	0.430564	-4.18364
STK38	-0.540088	3.78436	-1.73297	0.0957931	0.430564	-4.29359
NUP133	-0.636967	5.19522	-1.73288	0.0958093	0.430564	-4.35887
BATF	1.60003	0.821871	1.73279	0.0958257	0.430564	-4.18915
SGO2	-0.729933	4.16611	-1.73248	0.0958816	0.430564	-4.31357
RNF20	-0.511777	4.57137	-1.73233	0.095909	0.430564	-4.32959
PCID2	-0.579222	5.26889	-1.73226	0.0959228	0.430564	-4.36156
MDN1	-0.49813	6.11099	-1.73184	0.0959986	0.430564	-4.38396
COMMD2	0.882352	4.30706	1.73159	0.0960432	0.430564	-4.3538
TE_LTR19B	-1.23855	-0.76345	-1.73151	0.0960589	0.430564	-4.24908
PTPRF	-0.652615	6.02299	-1.73146	0.0960677	0.430564	-4.37824
AMN1	1.08554	0.359544	1.73128	0.0960998	0.430564	-4.18566
LRP1	-0.683394	4.00393	-1.7312	0.0961144	0.430564	-4.29715
TE_MER57F	0.869556	0.439642	1.73108	0.0961365	0.430564	-4.18907
NBPF3	-1.5088	0.965659	-1.731	0.0961509	0.430564	-4.18546
PPP3R1	1.07881	-0.401897	1.73094	0.0961616	0.430564	-4.19143
RIOK3	-0.595804	5.32164	-1.73079	0.0961889	0.430564	-4.35912
GATD3B	-0.91208	2.30236	-1.73056	0.0962302	0.430564	-4.21269
AKAP17A	0.464367	5.20804	1.73045	0.09625	0.430564	-4.37298
RPL39	0.991482	9.48307	1.73034	0.0962711	0.430564	-4.40671
CKB	-0.675101	8.19603	-1.7303	0.0962785	0.430564	-4.40445
BDH2	1.09913	-0.0664813	1.73008	0.0963185	0.430614	-4.18413
PPP2R5D	-2.65261	-0.0265526	-1.72935	0.0964498	0.431072	-4.26309
VDAC1P6	-0.89017	1.8039	-1.72885	0.096541	0.431346	-4.20203
EIF1AY	4.12049	1.26197	1.72868	0.0965723	0.431346	-4.20337
KPNA2	-0.472623	9.32414	-1.72854	0.0965982	0.431346	-4.40789
OSMR	1.07465	0.387388	1.72792	0.0967107	0.431719	-4.19029
RPL19	0.614958	11.9611	1.72733	0.0968181	0.431832	-4.41358
NCAPG	-0.747042	5.28865	-1.72724	0.0968341	0.431832	-4.35722
CALM2P2	0.746197	1.51733	1.72691	0.0968952	0.431832	-4.22433
RPS12P26	1.06971	-0.0943611	1.72663	0.096947	0.431832	-4.18807
TP53	-1.41924	-0.0510282	-1.72646	0.0969778	0.431832	-4.20248
NDUFS4	0.643164	5.21739	1.72642	0.0969838	0.431832	-4.38693
MIR1244-3	0.682231	1.83953	1.72634	0.0969996	0.431832	-4.2424
SMIM20	0.909784	5.05012	1.72622	0.0970209	0.431832	-4.38231
PI4KAP2	-0.598154	7.39672	-1.7262	0.0970245	0.431832	-4.40836
ATP6V1G1	0.827101	6.90162	1.72619	0.0970259	0.431832	-4.40965
ATF7IP	-0.511926	6.64192	-1.72564	0.0971273	0.432014	-4.39865
EXTL3	-0.71527	4.73372	-1.72547	0.0971578	0.432014	-4.33594
AL031777.1	1.17134	-0.185886	1.72544	0.0971647	0.432014	-4.1909
EPRS	-0.741022	6.49138	-1.72534	0.0971829	0.432014	-4.39619
SHLD2P3	-1.49932	-0.765337	-1.72497	0.0972499	0.432067	-4.26099
AC092155.2	0.876516	4.70687	1.72489	0.0972643	0.432067	-4.3708
MMP24OS	0.925231	2.98315	1.72464	0.0973096	0.432067	-4.29299
CUL7	-1.61327	-0.2586	-1.72464	0.0973108	0.432067	-4.24129
SERTAD4	1.14573	0.172243	1.7239	0.0974456	0.432536	-4.19037
UBXN2B	0.608188	3.26539	1.72329	0.0975571	0.432672	-4.31871
GAL	0.928925	4.73486	1.72312	0.0975902	0.432672	-4.3704
NCKAP5L	-1.51378	0.637895	-1.72286	0.0976368	0.432672	-4.20873
GADD45GIP1	0.986791	7.28914	1.72281	0.0976466	0.432672	-4.41425
AKR1C3	-1.89888	-0.294721	-1.7227	0.0976661	0.432672	-4.27102
GNL3	-0.46921	7.70256	-1.72255	0.0976936	0.432672	-4.41461
C16orf72	0.558142	5.59299	1.722	0.097796	0.432672	-4.39466
HSPD1P4	-1.49637	-0.267615	-1.72193	0.0978087	0.432672	-4.22883
ROBO1	1.14821	0.73343	1.72163	0.0978641	0.432672	-4.1996
RTN3P1	-1.43219	-0.540607	-1.7216	0.0978689	0.432672	-4.24276
MBD5	0.578655	2.77552	1.72134	0.0979172	0.432672	-4.28824
USP32	0.389083	4.96327	1.72119	0.0979451	0.432672	-4.38195
KCNK12	1.53314	-1.00238	1.72115	0.0979525	0.432672	-4.21967
RCC1	0.471477	5.23545	1.72114	0.0979543	0.432672	-4.38522
ORC2	-0.53752	4.00119	-1.72093	0.0979917	0.432672	-4.32252
MRPL17	0.588693	7.8755	1.72085	0.0980075	0.432672	-4.41811
CDK11B	-0.539417	4.74118	-1.72071	0.0980326	0.432672	-4.35263
FGFR2	0.854313	5.38002	1.72068	0.098039	0.432672	-4.39168
C19orf48	-0.883495	6.86331	-1.72063	0.0980471	0.432672	-4.40121
TE_MLT1C2	0.488569	5.94895	1.72058	0.0980571	0.432672	-4.40245
EIF4A1P7	-0.755094	1.29344	-1.71971	0.0982172	0.43325	-4.19783
EDEM2	-0.640299	5.07275	-1.71843	0.098455	0.434095	-4.36799
GVINP2	-1.69853	-1.33594	-1.71826	0.098485	0.434095	-4.30096
ATP5PF	0.711963	7.23326	1.7182	0.0984962	0.434095	-4.42093
GPALPP1	0.727452	2.47804	1.71748	0.098631	0.43456	-4.29271
FZD4	-0.777927	4.4694	-1.71716	0.0986902	0.434636	-4.34103
RPL39P38	1.24	0.269571	1.71707	0.0987065	0.434636	-4.19839
NUP98	-0.499874	6.68081	-1.71671	0.0987733	0.434801	-4.41213
RPL37AP1	0.874946	0.527409	1.71647	0.0988168	0.434864	-4.20045
CMTM3	0.865975	2.68199	1.71587	0.0989284	0.435086	-4.28064
TLE6	1.13151	1.06178	1.71586	0.0989299	0.435086	-4.20011
CHCHD2	0.541329	9.50608	1.71573	0.0989548	0.435086	-4.42742
ABRACL	0.953061	5.29491	1.71555	0.098989	0.435107	-4.40294
EGFL7	-1.09678	3.29457	-1.71513	0.0990669	0.435207	-4.25502
HIST1H3PS1	0.76373	1.59111	1.71511	0.0990701	0.435207	-4.24036
TMEM177	-0.810052	3.0623	-1.71482	0.0991238	0.435315	-4.2615
RNPS1P1	-2.35844	-0.502538	-1.7144	0.0992034	0.435536	-4.2917
NKAPP1	0.992516	0.958659	1.71423	0.0992343	0.435543	-4.21503
SHCBP1	-0.571942	5.21361	-1.71345	0.0993796	0.436052	-4.38686
AC019069.1	0.937157	0.90846	1.71315	0.099436	0.43613	-4.23714
SS18	-0.489201	5.91476	-1.71266	0.0995271	0.43613	-4.40504
CAMKK2	-0.676626	3.92162	-1.71258	0.0995414	0.43613	-4.32672
PPIAP29	0.606686	2.81883	1.71191	0.0996677	0.43613	-4.30547
SYNGR2	-0.603593	8.15611	-1.71179	0.0996888	0.43613	-4.43032
DPCD	0.636334	4.5608	1.71141	0.0997601	0.43613	-4.37925
ERCC2	-0.788441	3.6401	-1.71138	0.0997668	0.43613	-4.29831
TE_LTR27	0.826789	0.320873	1.71133	0.0997762	0.43613	-4.20357
ITM2C	-0.573524	7.06114	-1.71114	0.0998115	0.43613	-4.42463
EEFSEC	-0.816967	3.71929	-1.71111	0.0998172	0.43613	-4.30885
BOD1	0.561274	6.47499	1.71104	0.0998293	0.43613	-4.42509
HACD4	1.2751	-0.723742	1.71095	0.0998473	0.43613	-4.20461
TE_AluYd8	1.10168	1.80292	1.71088	0.0998608	0.43613	-4.25055
CBLN1	1.42705	1.57347	1.71084	0.0998683	0.43613	-4.23905
PPIAP53	1.13472	-1.24546	1.71083	0.0998695	0.43613	-4.22358
CNOT8	-0.538828	4.85049	-1.71082	0.0998713	0.43613	-4.37198
ARCN1	0.450706	6.02502	1.71057	0.0999175	0.43613	-4.41917
NUDT17	-2.1003	-1.16663	-1.71052	0.0999271	0.43613	-4.30541
TCTA	-0.69223	3.98792	-1.71026	0.099977	0.43613	-4.32014
C19orf12	-0.65505	3.95245	-1.71022	0.0999832	0.43613	-4.34105
SSBP4	-0.778624	2.98437	-1.70945	0.100128	0.436416	-4.26434
SNRNP27	0.563522	4.01642	1.70932	0.100152	0.436416	-4.36836
PTPRG	-0.904745	2.68999	-1.70928	0.10016	0.436416	-4.26118
SEMA6C	-2.37348	-1.22844	-1.70925	0.100166	0.436416	-4.31575
PLD2	-0.89423	5.10839	-1.70824	0.100355	0.437113	-4.36737
AC115837.1	0.664088	1.16352	1.70807	0.100388	0.437129	-4.22465
MCRIP1	-2.12356	-0.193064	-1.70782	0.100436	0.437208	-4.27284
MPPE1	-0.783739	1.94326	-1.70742	0.100509	0.437401	-4.22641
RPL23AP43	0.925397	1.36499	1.7071	0.10057	0.437453	-4.24037
PXMP2	0.783424	1.63162	1.70691	0.100605	0.437453	-4.24326
POU5F1P3	-0.54989	6.04438	-1.70689	0.10061	0.437453	-4.41339
CHMP5	0.817014	6.10068	1.70664	0.100658	0.437534	-4.43031
RALBP1	-0.589297	6.84996	-1.70622	0.100737	0.437562	-4.42953
GNG5	0.564675	5.09495	1.70614	0.100751	0.437562	-4.40283
NPIPB3	-1.37058	2.54535	-1.70614	0.100752	0.437562	-4.25007
ITFG2	-0.609587	3.12607	-1.70574	0.100828	0.437763	-4.28971
RPL32	0.720627	10.5645	1.70511	0.100947	0.437972	-4.44382
ELOA	-0.479262	6.73193	-1.70503	0.100961	0.437972	-4.43048
AP000547.3	1.33837	1.91545	1.70501	0.100964	0.437972	-4.25938
GNAI2	-0.546039	5.00339	-1.70475	0.101013	0.438059	-4.38529
UBR2	-0.544944	5.38119	-1.7043	0.101099	0.438071	-4.40265
SFSWAP	-0.503183	5.53665	-1.70428	0.101102	0.438071	-4.4074
CHUK	-0.620385	4.64923	-1.70427	0.101105	0.438071	-4.37115
TCEAL8	0.866304	3.68249	1.70412	0.101134	0.438071	-4.37186
AC078846.1	1.27706	-0.191381	1.70366	0.10122	0.438316	-4.2156
ELOCP2	1.00702	0.5282	1.70329	0.10129	0.438492	-4.22194
RAB3IP	-0.591267	5.01007	-1.70268	0.101407	0.438869	-4.38873
SETDB2	-0.70166	2.47489	-1.7025	0.10144	0.438885	-4.26561
MYT1L	1.84179	-1.65178	1.70212	0.101513	0.439029	-4.25107
ZNF800	-0.987748	1.96819	-1.70189	0.101555	0.439029	-4.23264
C12orf60	0.906896	1.40473	1.70173	0.101587	0.439029	-4.25178
DLG1	0.642136	2.59804	1.70158	0.101615	0.439029	-4.30684
TE_LTR6B	0.655576	2.37154	1.70155	0.101621	0.439029	-4.29105
TCL1A	0.996048	3.76883	1.70119	0.101689	0.439077	-4.34215
NFKB2	-0.962197	7.14808	-1.70093	0.101739	0.439077	-4.43591
AC005229.4	1.14219	-0.648381	1.70089	0.101747	0.439077	-4.21555
ZNF217	0.720992	3.54489	1.70087	0.10175	0.439077	-4.36459
C19orf44	-1.01271	1.27263	-1.70068	0.101786	0.439109	-4.21627
MMADHC	0.628293	6.86997	1.70034	0.101852	0.439185	-4.44522
RPS7P11	0.608957	3.92988	1.70028	0.101863	0.439185	-4.37688
TPRG1L	-0.47145	5.42498	-1.70012	0.101893	0.439188	-4.40803
IL17RC	1.49509	-1.52473	1.6997	0.101974	0.439283	-4.23931
NKAP	0.661963	5.70366	1.69969	0.101974	0.439283	-4.43128
FAM193A	-0.575241	5.04204	-1.69941	0.102029	0.439284	-4.39672
RPL7AP34	0.726217	1.11778	1.69921	0.102067	0.439284	-4.23788
IQCD	1.0228	0.208522	1.69917	0.102075	0.439284	-4.21537
SUPT6H	-0.773378	5.50123	-1.69889	0.102128	0.439284	-4.40389
NUB1	-0.5246	4.40308	-1.69877	0.10215	0.439284	-4.3722
IRF6	-0.8896	1.57128	-1.69865	0.102174	0.439284	-4.22862
PLCD4	-1.28257	-0.101705	-1.69861	0.102181	0.439284	-4.24015
PNPLA3	-1.99227	-1.12961	-1.69801	0.102295	0.439641	-4.29206
P2RY11	-1.15602	0.629293	-1.69787	0.102323	0.439641	-4.22
CBY1	0.673233	3.19709	1.69769	0.102356	0.439656	-4.34388
OXLD1	0.769163	4.59761	1.69742	0.102408	0.439702	-4.40115
ZNF148	-0.73715	3.15718	-1.69726	0.10244	0.439702	-4.30133
TSPAN18	-1.0708	2.77243	-1.69718	0.102455	0.439702	-4.26874
TRPM7	-0.772159	3.42235	-1.69615	0.102651	0.440416	-4.33134
TMA7	0.836643	6.02409	1.69578	0.102724	0.4406	-4.43828
TAF1C	-0.699939	3.91444	-1.69555	0.102766	0.440656	-4.34655
KIAA0930	-0.904387	3.9953	-1.69529	0.102817	0.440747	-4.34644
RPS27A	0.640945	10.9572	1.69496	0.10288	0.440887	-4.45852
KHDC1P1	1.1081	5.99041	1.69443	0.102983	0.44093	-4.44309
DNAL1	0.645375	1.55048	1.6944	0.102988	0.44093	-4.27463
TKTL1	-3.46739	2.69386	-1.69438	0.102991	0.44093	-4.22505
TE_L1MC1	0.430673	5.51472	1.6943	0.103008	0.44093	-4.43293
SND1-IT1	-1.18795	1.02963	-1.694	0.103066	0.441051	-4.22039
ZNF746	-0.643059	2.64269	-1.69362	0.103138	0.441232	-4.2846
SREBF2	-0.764049	5.55022	-1.69323	0.103213	0.441426	-4.42079
PROSER2-AS1	-0.974655	0.62534	-1.69296	0.103265	0.441523	-4.2214
B4GALNT2	-1.66858	-0.799357	-1.69277	0.103302	0.441553	-4.28248
PSME2	0.697882	4.32912	1.69251	0.103352	0.44164	-4.40313
DRG2	-0.625001	5.617	-1.69205	0.103442	0.441898	-4.41768
ATP5S	0.616287	2.68503	1.69134	0.103579	0.442356	-4.31679
RPL19P16	0.68037	1.52915	1.69065	0.103712	0.442798	-4.26248
UQCRHL	0.668008	5.23761	1.69042	0.103756	0.44286	-4.42852
ATP5PO	0.649376	7.22843	1.68999	0.103839	0.443048	-4.46021
FAM177A1	0.565288	5.92944	1.68988	0.10386	0.443048	-4.44816
RBBP5	-0.592559	3.24856	-1.68964	0.103906	0.443119	-4.32306
EXOC7	-0.925835	3.13881	-1.68944	0.103946	0.443161	-4.29307
CCDC85C	-1.70542	0.147879	-1.68918	0.103996	0.443182	-4.23985
NMU	1.05875	4.93052	1.68896	0.104039	0.443182	-4.42634
VPS45	-0.538246	4.00766	-1.68892	0.104047	0.443182	-4.35702
CRADD	0.821225	3.34794	1.6888	0.10407	0.443182	-4.38846
AC104046.1	0.921807	0.644544	1.6884	0.104147	0.443385	-4.24078
AC005912.1	1.0392	5.69289	1.68823	0.104181	0.443402	-4.44279
TMEM171	0.844523	1.10638	1.68741	0.10434	0.443951	-4.25613
NHLRC2	0.541229	3.72075	1.6872	0.104381	0.443954	-4.38643
TMED6	1.17017	-0.779671	1.68701	0.104417	0.443954	-4.23359
CBWD2	0.68747	4.56875	1.68684	0.104451	0.443954	-4.42124
ABCF2	-0.553421	6.94253	-1.68679	0.10446	0.443954	-4.4564
MGAT5	0.605724	4.27286	1.68633	0.10455	0.444211	-4.40059
PDS5B	0.769361	3.64988	1.68602	0.10461	0.444339	-4.39719
SYTL3	-1.92757	0.333799	-1.68532	0.104747	0.444603	-4.27094
HMCN1	-1.79814	-1.07339	-1.6853	0.104751	0.444603	-4.31493
EARS2	-0.70827	5.42413	-1.6851	0.10479	0.444603	-4.42301
CCT6A	-0.562385	8.89734	-1.68508	0.104794	0.444603	-4.46818
RPL3P6	-0.780324	1.05853	-1.68483	0.104843	0.444603	-4.23049
TRAF4	-0.525255	5.22704	-1.68478	0.104851	0.444603	-4.41933
CNOT10	-0.471889	5.87727	-1.68404	0.104997	0.444965	-4.44261
CRNDE	1.05408	0.233179	1.68399	0.105006	0.444965	-4.2353
HIST1H2BD	1.68455	0.0409988	1.68379	0.105046	0.444965	-4.2399
ZNF296	-0.769809	7.0141	-1.68374	0.105056	0.444965	-4.45987
NPIPB6	0.919183	0.593311	1.68294	0.105212	0.445373	-4.24178
KIF9	0.700067	4.60523	1.68293	0.105214	0.445373	-4.42396
KAT2B	0.775344	2.07512	1.68255	0.105288	0.445373	-4.30472
EEF1A1P7	-1.04575	0.118629	-1.68249	0.105301	0.445373	-4.24171
MANEAL	-1.05623	2.94243	-1.68248	0.105302	0.445373	-4.30105
PDLIM1	-0.513822	8.19074	-1.68231	0.105336	0.445389	-4.47167
PSORS1C1	1.72326	-0.993644	1.68211	0.105374	0.445425	-4.24788
ZGPAT	-2.95468	-0.201158	-1.68196	0.105405	0.445427	-4.31052
MKNK1	-0.454062	5.53651	-1.68157	0.10548	0.445588	-4.43792
TMEM115	-0.610814	5.38771	-1.68146	0.105502	0.445588	-4.42627
BCL2L10	-2.13122	-0.59488	-1.68125	0.105543	0.445591	-4.32543
ZNF473	-0.584495	4.93	-1.68115	0.105563	0.445591	-4.40895
FAM83D	-0.666087	7.41656	-1.6805	0.10569	0.446	-4.47184
AC092670.1	0.841908	3.43684	1.67977	0.105833	0.446436	-4.3707
DOP1B	-1.4078	0.274585	-1.67942	0.105903	0.446436	-4.23813
CSRP1	-1.09978	1.52155	-1.67941	0.105904	0.446436	-4.23678
EDC4	-5.74984	1.14413	-1.67937	0.105913	0.446436	-4.31577
UBQLN4	-0.60553	5.04238	-1.67894	0.105998	0.446644	-4.41586
AL590867.2	0.791803	6.09644	1.67881	0.106022	0.446644	-4.46391
XYLT2	-1.32864	1.48603	-1.67859	0.106066	0.446671	-4.23612
NDUFC1	0.58803	5.51473	1.67847	0.106091	0.446671	-4.45425
HLA-B	-2.25355	1.14033	-1.67824	0.106136	0.446671	-4.24903
USP36	-0.474781	5.67929	-1.67813	0.106158	0.446671	-4.44651
EML1	1.78042	-1.34206	1.67802	0.106179	0.446671	-4.26425
LPAR3	1.8897	-0.465918	1.67744	0.106294	0.446738	-4.25018
TE_THE1B-int	-0.61141	4.07802	-1.67743	0.106295	0.446738	-4.37401
PGAM1	-0.59939	9.06571	-1.67729	0.106324	0.446738	-4.47918
RAB8B	0.722339	2.61151	1.67723	0.106335	0.446738	-4.33493
ID3	-1.32854	5.16615	-1.67708	0.106364	0.446738	-4.42355
MYADM	-0.631126	4.28599	-1.67689	0.106402	0.446738	-4.38302
P2RX4	-0.744523	3.35949	-1.67688	0.106405	0.446738	-4.3389
NPIPA3	1.09518	0.314426	1.67654	0.106472	0.446816	-4.24813
PLEKHA8P1	1.10192	-0.082007	1.67648	0.106483	0.446816	-4.23801
TNXA	-1.70111	-0.902621	-1.67624	0.106531	0.44689	-4.27646
INTS14	-0.454877	4.66781	-1.67568	0.106642	0.447231	-4.42001
ELL	-0.815894	4.15124	-1.67495	0.106786	0.447423	-4.37505
HDAC6	-0.612091	4.5601	-1.67459	0.106857	0.447423	-4.41096
TRPV3	-1.09047	2.57833	-1.67454	0.106868	0.447423	-4.29378
RARG	-1.72521	1.82551	-1.67451	0.106873	0.447423	-4.24027
DLGAP4	-0.632037	5.92932	-1.67446	0.106883	0.447423	-4.45468
BAG3	0.691611	4.21348	1.67439	0.106897	0.447423	-4.4181
APBB1	-1.02355	3.38465	-1.67429	0.106917	0.447423	-4.31239
RPL26P19	0.716173	4.10863	1.674	0.106974	0.447423	-4.41875
ATG10	0.459333	4.27811	1.6737	0.107033	0.447423	-4.42066
PPRC1	-0.501691	6.94552	-1.67357	0.10706	0.447423	-4.47627
SUN3	0.794663	4.58681	1.67357	0.107061	0.447423	-4.44339
RBMY1B	1.93029	-2.11284	1.67348	0.107079	0.447423	-4.28032
SPHK2	-1.4537	1.69024	-1.67343	0.107087	0.447423	-4.24296
MAPK6	-0.7262	4.7088	-1.67332	0.107109	0.447423	-4.41845
EEF1A1P33	-0.707815	1.8305	-1.67269	0.107235	0.447571	-4.26281
MAN1A1	0.727044	1.66232	1.67243	0.107287	0.447571	-4.28836
SUPT7L	-0.405613	6.58305	-1.6724	0.107292	0.447571	-4.47189
SLC39A11	0.740298	2.60016	1.67233	0.107307	0.447571	-4.35422
HIST1H2BC	1.39352	-0.00605448	1.67213	0.107346	0.447571	-4.2486
TE_MER66B	-0.663693	2.09803	-1.6719	0.107392	0.447571	-4.27819
EPG5	-0.540268	3.57188	-1.67183	0.107405	0.447571	-4.37111
CGRRF1	0.726344	3.66111	1.67182	0.107407	0.447571	-4.40589
AC136632.1	0.599355	4.14864	1.67179	0.107415	0.447571	-4.41876
OXA1L	-0.557652	8.15977	-1.67156	0.10746	0.447635	-4.48644
STAMBP	-0.532577	4.98336	-1.67116	0.10754	0.447657	-4.43349
AL358942.1	-0.901652	0.682009	-1.67074	0.107624	0.447657	-4.24316
SRBD1	-0.635087	3.13346	-1.67059	0.107654	0.447657	-4.34485
UNK	-0.616292	3.21926	-1.67036	0.107698	0.447657	-4.3472
TE_LTR54	0.661531	1.96677	1.67033	0.107705	0.447657	-4.3137
NAPB	-0.732421	2.31941	-1.67032	0.107707	0.447657	-4.29767
EIF4A1P10	-0.595625	4.53414	-1.6703	0.107712	0.447657	-4.41058
RPS6KA5	-0.774688	2.85442	-1.67022	0.107727	0.447657	-4.31721
RPS3	0.492132	11.5254	1.67008	0.107756	0.447657	-4.49332
BX255925.3	-1.2364	3.11417	-1.67003	0.107766	0.447657	-4.29989
CIAO2B	0.684542	7.03536	1.66936	0.1079	0.448037	-4.4875
GLULP4	0.999111	-0.661117	1.66927	0.107918	0.448037	-4.25528
LASP1	-0.601522	7.19449	-1.66886	0.108	0.448093	-4.48406
DLL3	1.0422	1.48489	1.66884	0.108002	0.448093	-4.28966
RSPH1	1.79404	-1.83931	1.66873	0.108026	0.448093	-4.29243
ABHD12	-0.531917	5.94953	-1.66851	0.108069	0.448093	-4.46397
MED22	-0.681177	4.46269	-1.66845	0.108081	0.448093	-4.40187
PRAMEF11	-3.22191	-0.977199	-1.66825	0.108122	0.448137	-4.33744
LINC02267	1.28995	-0.732241	1.66748	0.108276	0.448539	-4.24883
VEZT	-0.669039	3.53638	-1.66746	0.108279	0.448539	-4.36554
CHD4	-0.471124	5.6714	-1.66726	0.108319	0.448578	-4.4591
RPL34P27	0.919187	1.82287	1.66687	0.108398	0.44866	-4.30273
NBDY	1.11579	0.81087	1.66687	0.108399	0.44866	-4.26926
PFDN5	0.680645	7.10458	1.66655	0.108462	0.448797	-4.49113
IDH3A	-0.60001	5.2239	-1.66639	0.108495	0.448806	-4.45191
PDSS2	0.487243	4.10151	1.66559	0.108656	0.44935	-4.43317
CNDP2	-0.716743	5.48519	-1.66532	0.10871	0.449445	-4.45318
PRKAG1	-0.514243	4.29716	-1.66498	0.108778	0.449606	-4.40356
USP49	-0.627164	1.55105	-1.6647	0.108834	0.449632	-4.26817
PITRM1	-0.475186	5.28868	-1.66463	0.108848	0.449632	-4.45594
BRD9	-0.574655	5.92235	-1.66432	0.10891	0.449632	-4.46753
IFRD1	-0.761811	5.80879	-1.6641	0.108956	0.449632	-4.46385
INAVA	-0.537224	6.03393	-1.66399	0.108978	0.449632	-4.47064
DYNC2LI1	0.802954	1.85875	1.66371	0.109035	0.449632	-4.32325
TE_LTR9C	0.959618	0.739054	1.66355	0.109066	0.449632	-4.26884
TMEM14DP	1.12867	-0.74831	1.66349	0.109078	0.449632	-4.25397
MTMR2	-0.689174	4.88745	-1.66331	0.109114	0.449632	-4.44294
MRPL36	0.590145	6.6736	1.66328	0.10912	0.449632	-4.49115
PRDM13	1.17901	-0.0582504	1.66326	0.109125	0.449632	-4.25024
NECTIN3	0.938793	1.06056	1.66315	0.109147	0.449632	-4.26735
FUCA1	-0.716007	6.6205	-1.66247	0.109284	0.449923	-4.48164
SMIM11B	0.740978	1.04354	1.66225	0.109328	0.449923	-4.27673
CNNM3	-0.618786	5.54708	-1.66194	0.109393	0.449923	-4.45743
PPIAP51	0.706861	2.0206	1.66193	0.109394	0.449923	-4.32426
CIAO3	-1.05137	4.30864	-1.66189	0.109402	0.449923	-4.39347
DLGAP1	-1.79694	0.157063	-1.66164	0.109453	0.449923	-4.27755
CDKN2D	0.585109	4.60155	1.66144	0.109492	0.449923	-4.44997
ESD	0.647362	4.10635	1.66142	0.109498	0.449923	-4.44074
GABPAP	-1.22813	0.548691	-1.66102	0.109579	0.449923	-4.25462
ZMPSTE24	-0.605919	5.0349	-1.66092	0.109597	0.449923	-4.4448
ICMT	-0.444695	6.90774	-1.66088	0.109607	0.449923	-4.49346
ZNRF3	-0.637514	4.34429	-1.66084	0.109614	0.449923	-4.4239
RANP1	0.47581	4.98891	1.66055	0.109673	0.449923	-4.46724
SRP14-AS1	0.757505	1.37261	1.66047	0.10969	0.449923	-4.30835
MTCO1P12	-0.465193	12.5624	-1.66041	0.109701	0.449923	-4.50664
ADAMTSL5	-1.65671	4.16611	-1.66003	0.109779	0.449923	-4.36496
ZNF697	0.623382	2.01103	1.65999	0.109787	0.449923	-4.32446
IRX3	1.15613	-0.0423505	1.65995	0.109795	0.449923	-4.25447
PARGP1	-1.13804	0.303243	-1.65974	0.109838	0.449923	-4.26167
RPS27AP16	0.645146	5.72946	1.65968	0.109849	0.449923	-4.48361
CNPY4	1.26182	0.463018	1.65967	0.109852	0.449923	-4.25576
H3F3B	0.392707	9.61692	1.65899	0.109989	0.450287	-4.50592
MAP3K1	0.716355	1.59643	1.65893	0.110002	0.450287	-4.31166
HOTAIRM1	1.67444	-1.05417	1.65848	0.110094	0.450465	-4.26936
USP39	-0.462713	7.04614	-1.65842	0.110106	0.450465	-4.49758
SNHG26	0.59012	3.55649	1.6581	0.110171	0.450546	-4.40799
RPL41P5	0.776794	5.7816	1.65803	0.110186	0.450546	-4.48468
MAP2K2	-0.619977	6.50959	-1.6572	0.110355	0.451071	-4.48816
TXLNGY	2.65267	-0.555327	1.6571	0.110375	0.451071	-4.25746
FCF1	1.25443	-0.74995	1.65691	0.110414	0.451081	-4.26303
AL080317.2	0.868578	0.537269	1.65661	0.110474	0.451081	-4.27328
ZC3H4	0.632593	3.2972	1.65655	0.110488	0.451081	-4.39579
STXBP6	0.601485	5.40403	1.65649	0.110499	0.451081	-4.48124
CPHXL	-2.617	-1.78224	-1.65605	0.110589	0.451274	-4.35029
AP3M1	-0.613255	4.2873	-1.65596	0.110606	0.451274	-4.41798
RBP1	1.29358	0.768268	1.65561	0.110679	0.451447	-4.27856
TE_LTR7Y	0.704335	9.3227	1.65506	0.110792	0.451683	-4.51071
LAMC3	-2.4144	1.23303	-1.6549	0.110824	0.451683	-4.26612
ZNF879	-0.972307	0.632948	-1.65488	0.110828	0.451683	-4.25865
R3HCC1	-0.773515	3.90368	-1.6547	0.110864	0.451707	-4.3858
ZNF776	-0.80737	0.910964	-1.6542	0.110967	0.452004	-4.26103
POLR2L	0.68492	7.59758	1.65403	0.111003	0.452025	-4.5101
SMG1P3	0.785184	0.825076	1.65355	0.1111	0.452295	-4.2845
SAR1B	0.618328	4.47189	1.65272	0.11127	0.452788	-4.46722
PTPN2P1	-1.29971	-0.220746	-1.65267	0.111282	0.452788	-4.27431
MRPL53	-1.22902	0.249685	-1.65224	0.111368	0.452812	-4.27236
YLPM1	-0.536468	4.34288	-1.65223	0.111372	0.452812	-4.42743
MTRR	-0.718918	3.42528	-1.65213	0.111392	0.452812	-4.38011
MRPS31	0.683756	5.81869	1.65203	0.111413	0.452812	-4.50048
ARL1	0.639261	5.18371	1.6519	0.111439	0.452812	-4.48824
RPAP2	-0.61512	3.4233	-1.65173	0.111473	0.452825	-4.37759
MOB2	-0.564937	4.80418	-1.65149	0.111524	0.452908	-4.44042
LINC00672	1.03211	-0.0418547	1.65111	0.111602	0.453033	-4.26823
SLC35E4	-0.993932	7.57461	-1.65099	0.111627	0.453033	-4.50807
AC008038.1	-0.4595	8.37594	-1.65086	0.111654	0.453033	-4.51495
RAB22A	0.736375	2.97393	1.6504	0.111748	0.453033	-4.40357
VAMP8	0.618604	6.56362	1.65038	0.111752	0.453033	-4.50677
DENND1B	0.82575	0.483067	1.65037	0.111754	0.453033	-4.27549
RNF216P1	-0.469862	5.18801	-1.6503	0.111768	0.453033	-4.46656
PRKAB1	-0.602294	5.308	-1.65011	0.111807	0.453068	-4.46607
GTF2E2	0.508731	4.97428	1.64952	0.11193	0.453176	-4.4814
TPGS2	-0.63358	4.45487	-1.64943	0.111947	0.453176	-4.44093
AC099335.1	-0.553048	2.75274	-1.6493	0.111974	0.453176	-4.34274
CREB3	-0.549064	5.17816	-1.64918	0.111999	0.453176	-4.46539
B3GALNT1	1.2498	-1.04214	1.64917	0.112002	0.453176	-4.28003
PLAU	1.49479	1.86272	1.64896	0.112045	0.453176	-4.34138
ZNF826P	0.908289	2.55041	1.64895	0.112046	0.453176	-4.38215
EXOSC3	0.431415	6.68221	1.64837	0.112166	0.453539	-4.51451
KDM8	-1.66654	0.0716164	-1.64812	0.112217	0.453614	-4.28091
MUC20-OT1	-0.651715	2.49155	-1.64789	0.112266	0.453614	-4.32699
PRPF19	0.956716	4.97549	1.64776	0.112293	0.453614	-4.47854
FABP6	-1.90634	-0.881183	-1.64747	0.112352	0.453614	-4.33495
AL606834.1	0.772121	1.86077	1.64742	0.112363	0.453614	-4.33544
NPM1P24	0.643078	2.31515	1.64739	0.112368	0.453614	-4.36418
TE_LTR47B3	0.86149	0.684485	1.64673	0.112506	0.45389	-4.28051
RAD51C	0.654736	5.31729	1.64651	0.112552	0.45389	-4.49795
NPM1P6	0.605979	1.55708	1.64637	0.112581	0.45389	-4.32184
TTI2	-0.733427	3.45672	-1.64631	0.112594	0.45389	-4.37284
ESRRB	-0.566253	6.89419	-1.64609	0.112639	0.45389	-4.51284
FARS2	-0.661442	4.2451	-1.64597	0.112664	0.45389	-4.42553
NDUFAF8	0.895786	4.51165	1.64585	0.112688	0.45389	-4.46858
PLA2G12A	0.75928	1.72193	1.64566	0.112728	0.45389	-4.33923
TOMM7	0.787769	7.83859	1.6456	0.112739	0.45389	-4.52209
SUPT16HP1	-1.62888	-1.1555	-1.64559	0.112741	0.45389	-4.33236
RAB21	0.733505	3.99569	1.6453	0.112802	0.453991	-4.46243
SLC25A30	0.849335	1.49399	1.64518	0.112827	0.453991	-4.32488
TAF9B	-1.22046	1.18867	-1.64486	0.112893	0.454115	-4.26945
SLC25A52	0.900414	-0.313273	1.64474	0.112919	0.454115	-4.26766
AC078817.1	0.910959	0.589859	1.64429	0.113011	0.454152	-4.28232
TMEM104	-1.01773	2.62758	-1.64429	0.113012	0.454152	-4.31722
ORMDL2	0.690603	5.49434	1.64425	0.113019	0.454152	-4.49641
RHEB	0.829452	6.15075	1.64388	0.113097	0.454229	-4.51877
TBC1D14	-0.814503	2.21792	-1.64387	0.1131	0.454229	-4.30094
USP8	-0.613928	4.44503	-1.64354	0.113167	0.454306	-4.45265
CYTH3	-0.514787	6.41687	-1.64348	0.11318	0.454306	-4.50945
AC002463.1	0.996672	0.409239	1.64268	0.113346	0.454851	-4.28489
SCYL1	-0.513923	6.40973	-1.64243	0.1134	0.45491	-4.51044
RPL23P8	0.693153	3.76815	1.64232	0.113422	0.45491	-4.44329
PARP1	-0.493419	7.12092	-1.64174	0.113543	0.455158	-4.52254
SAT1	0.834758	4.04063	1.64165	0.113561	0.455158	-4.46483
SF3B5	0.547093	8.13937	1.64159	0.113575	0.455158	-4.52758
TNPO1	0.494629	5.76671	1.64119	0.113658	0.45528	-4.50973
CHMP1A	-0.718528	6.84356	-1.64099	0.113699	0.45528	-4.51571
RNF170	0.62601	3.75172	1.64089	0.113722	0.45528	-4.45492
DLX2	1.2672	-0.697064	1.64077	0.113746	0.45528	-4.27164
ATP5F1A	-0.538114	10.4505	-1.64044	0.113816	0.45528	-4.53173
AC104619.1	0.79211	1.87965	1.64042	0.113819	0.45528	-4.3419
ITM2A	-1.47554	0.0246869	-1.64041	0.11382	0.45528	-4.28275
MCM4	-0.559585	6.00822	-1.63956	0.114	0.455877	-4.50227
SIRT6	-1.12547	1.20437	-1.63927	0.11406	0.455957	-4.2728
CUTALP	1.31607	-0.271734	1.63905	0.114105	0.455957	-4.2735
PDLIM7	-0.935434	3.90133	-1.63889	0.11414	0.455957	-4.40968
GTSE1	-0.656522	4.09022	-1.63888	0.114142	0.455957	-4.44164
HOXB2	1.6497	-1.84686	1.63873	0.114173	0.455958	-4.30207
TE_L1MEb	0.580331	2.1583	1.63801	0.114324	0.456326	-4.35885
PLCXD1	0.553089	4.63817	1.638	0.114327	0.456326	-4.47953
ERCC3	-0.54806	6.42493	-1.63768	0.114394	0.456472	-4.51524
ARPIN	1.04461	0.179492	1.63735	0.114463	0.456547	-4.27801
CCPG1	0.89765	3.95107	1.6373	0.114474	0.456547	-4.46192
SRRM2	-0.704517	4.45211	-1.63686	0.114566	0.456658	-4.44445
MSMB	1.36542	0.146658	1.63676	0.114587	0.456658	-4.27953
TE_PRIMA4-int	-1.11031	0.413524	-1.63673	0.114594	0.456658	-4.27777
HSPA4L	-0.807628	3.30246	-1.63641	0.11466	0.456798	-4.38323
GAPDHP44	-1.1903	-0.160481	-1.63623	0.114698	0.456828	-4.29325
DUSP12	0.52066	5.66999	1.63587	0.114775	0.456954	-4.51517
GTF2IRD2P1	0.655226	3.5428	1.63579	0.114791	0.456954	-4.43827
AP3M2	0.558418	3.6045	1.63532	0.11489	0.457225	-4.43147
U2AF1L5	0.423668	4.38513	1.63507	0.114944	0.457318	-4.4717
NDUFA12	0.634646	6.26785	1.63471	0.115018	0.457491	-4.52779
CITED2	0.847879	0.855918	1.63417	0.115132	0.457602	-4.29738
IPO9	-0.471158	5.40861	-1.63411	0.115145	0.457602	-4.49735
RPS15AP17	0.891489	3.1455	1.63403	0.115162	0.457602	-4.42793
TADA2B	-0.654058	4.55151	-1.63375	0.115221	0.457602	-4.45603
MCMBP	0.559771	5.9757	1.63368	0.115236	0.457602	-4.52549
PLOD3	-0.779047	4.49155	-1.63363	0.115247	0.457602	-4.44976
EFCAB11	0.641944	3.09019	1.63346	0.115283	0.457602	-4.41982
WBP1L	-0.523679	5.72769	-1.63342	0.115292	0.457602	-4.50424
STXBP5L	-1.01393	1.05911	-1.63273	0.115437	0.457933	-4.28846
PMAIP1	1.06512	2.86809	1.63273	0.115437	0.457933	-4.4001
ANKRD36B	0.911671	0.137388	1.63245	0.115495	0.457944	-4.28886
GYG2P1	1.97282	-1.47776	1.63227	0.115535	0.457944	-4.29851
ZNF740	-0.637769	3.3409	-1.63224	0.115541	0.457944	-4.38897
TE_L1M3a	0.607478	2.74815	1.63214	0.115562	0.457944	-4.40825
RPL21P75	0.736661	6.30738	1.63136	0.115728	0.458414	-4.53171
BAZ2A	-0.854672	4.26816	-1.63129	0.115742	0.458414	-4.43362
RB1	-0.963242	1.18953	-1.63036	0.115939	0.459046	-4.29089
MSTO2P	-1.08189	1.14403	-1.63025	0.115964	0.459046	-4.2858
SPTY2D1OS	1.3496	0.1274	1.62972	0.116075	0.459237	-4.29368
SMAD2	-0.458718	5.4509	-1.62961	0.116099	0.459237	-4.50604
WSB1	-0.729856	5.06121	-1.62958	0.116104	0.459237	-4.49186
AC090281.1	0.762859	0.312853	1.62915	0.116196	0.459479	-4.29387
PACSIN3	-0.756004	4.87909	-1.62863	0.116308	0.459798	-4.47641
RGL3	-1.70089	0.87122	-1.62846	0.116344	0.459819	-4.28375
RPS27	0.91894	9.55116	1.62797	0.116448	0.460106	-4.5479
ABHD4	-1.55749	3.42208	-1.62776	0.116493	0.460165	-4.37261
COL6A2	-1.8572	0.0162895	-1.62716	0.116621	0.460464	-4.30843
SDR42E1	-0.801572	2.22979	-1.62705	0.116645	0.460464	-4.3315
UHRF1BP1L	-0.568692	2.8953	-1.62697	0.116662	0.460464	-4.38158
ICA1	-1.54338	0.170801	-1.62681	0.116696	0.460476	-4.28551
EIF4EP2	-0.926212	2.3159	-1.6262	0.116825	0.460506	-4.34101
ARPP19	0.605286	6.2529	1.62606	0.116855	0.460506	-4.54146
LINC01535	1.57988	-0.99598	1.62604	0.11686	0.460506	-4.30022
XRCC4	0.593439	3.52034	1.62603	0.116863	0.460506	-4.45529
DLD	-0.642155	6.11209	-1.62598	0.116872	0.460506	-4.52601
DNAJB12	0.387387	4.91688	1.62584	0.116903	0.460506	-4.50456
LRP5L	1.0648	0.464219	1.62576	0.11692	0.460506	-4.30515
CCT5	-0.473773	9.02518	-1.6255	0.116977	0.460607	-4.54951
TE_MLT2C2	0.6779	1.34603	1.62455	0.117179	0.460924	-4.33806
DEDD2	-0.495292	4.69887	-1.6245	0.117189	0.460924	-4.47558
RBM22	0.415442	5.40982	1.6245	0.117189	0.460924	-4.52233
COX4I1	0.720916	9.96666	1.62445	0.117201	0.460924	-4.55353
TMEM175	-1.74075	0.424172	-1.62428	0.117237	0.460924	-4.29873
TE_L1MC5a	0.492459	6.02419	1.62418	0.117257	0.460924	-4.5367
AMACR	-1.81429	-0.758674	-1.62411	0.117274	0.460924	-4.32673
RIPK2	-0.635138	4.52574	-1.62362	0.117379	0.461095	-4.47527
FBXL17	0.962875	-0.740799	1.62361	0.117381	0.461095	-4.28712
TMEM183A	-0.505813	6.20938	-1.62347	0.11741	0.461095	-4.53322
SRPK2	-0.575146	5.71071	-1.62324	0.117461	0.461149	-4.51846
RPL21P119	0.86524	2.0642	1.62312	0.117486	0.461149	-4.37097
ELMO2	-0.654756	3.76526	-1.62253	0.117612	0.461482	-4.44519
PDCL3P5	0.603101	3.0459	1.62244	0.117633	0.461482	-4.43548
TBC1D15	-0.581243	4.24837	-1.62226	0.11767	0.461509	-4.46166
SMYD5	-0.755634	3.53044	-1.62193	0.117741	0.461664	-4.39848
TE_ERV3-16A3_LTR	-1.23474	0.991833	-1.62147	0.117841	0.461935	-4.28957
MAPK8IP3	-1.6988	1.80819	-1.62102	0.117937	0.462083	-4.29585
GSN	-1.12177	3.08573	-1.621	0.117941	0.462083	-4.38475
ZFP64	-0.586528	5.50578	-1.62072	0.118001	0.462185	-4.51416
ACTR5	0.451491	4.35378	1.62049	0.118051	0.462185	-4.48903
TMEM208	0.667933	7.44093	1.62045	0.11806	0.462185	-4.55543
RPL13P5	-1.43193	0.230343	-1.61982	0.118196	0.462506	-4.29953
TE_PRIMA4_LTR	0.976324	-0.409151	1.61976	0.11821	0.462506	-4.29072
SNX21	-0.863729	4.2245	-1.61964	0.118235	0.462506	-4.44579
WASL	0.537462	5.31403	1.61927	0.118316	0.462699	-4.52972
C1orf159	-1.074	2.81045	-1.6188	0.118417	0.46284	-4.36039
RBM25	-0.554532	6.00527	-1.61861	0.118457	0.46284	-4.53345
REV1	-0.534532	3.49996	-1.61846	0.11849	0.46284	-4.43456
GTPBP10	0.63954	3.37164	1.61842	0.118499	0.46284	-4.46688
RRAGA	0.46717	5.80152	1.61838	0.118507	0.46284	-4.54105
ZNF281	-0.585709	5.23525	-1.61811	0.118566	0.46289	-4.51569
ZFAND4	0.685779	1.67324	1.61782	0.11863	0.46289	-4.35906
KEAP1	-0.500526	6.21777	-1.61775	0.118643	0.46289	-4.53786
TBC1D9	1.23133	-0.342474	1.61749	0.118701	0.46289	-4.29393
AC025181.1	1.30938	1.59111	1.61719	0.118766	0.46289	-4.34402
YAP1	0.602409	5.28331	1.61709	0.118788	0.46289	-4.53522
PCGF1	0.525389	4.4675	1.61681	0.118848	0.46289	-4.50232
FBXO38	-0.615273	3.08025	-1.61674	0.118863	0.46289	-4.40678
UTP15	-0.523766	4.75137	-1.6167	0.118872	0.46289	-4.49593
CETN1	1.55137	-1.82901	1.61655	0.118905	0.46289	-4.32465
TE_MLT2F	0.48764	2.6448	1.61645	0.118927	0.46289	-4.40913
BNIP3P1	0.605427	2.75144	1.61643	0.11893	0.46289	-4.4192
LSM12	0.581061	4.57411	1.61639	0.11894	0.46289	-4.51042
ZNF845	-1.05531	2.60632	-1.61631	0.118956	0.46289	-4.35135
DSTN	0.57639	5.97617	1.61617	0.118986	0.46289	-4.54926
AL365440.1	-0.861463	3.19854	-1.61574	0.119079	0.46292	-4.40108
PDZK1P1	-2.06884	-1.2936	-1.61561	0.119108	0.46292	-4.36337
PLA2G6	-1.39764	0.929331	-1.61557	0.119117	0.46292	-4.29449
USP20	-1.40284	1.59147	-1.61553	0.119125	0.46292	-4.30539
GSTO1	0.670213	6.35077	1.61536	0.119162	0.46292	-4.55371
ZNF443	-0.843784	1.86367	-1.615	0.119241	0.46292	-4.33365
CHPT1	0.620519	4.88394	1.61492	0.119259	0.46292	-4.52954
DUXB	-1.33318	1.52247	-1.61487	0.119268	0.46292	-4.30439
SFXN2	-0.697907	2.63586	-1.61485	0.119274	0.46292	-4.37433
PLPP7	1.35187	0.0508656	1.6147	0.119305	0.462922	-4.30438
LPCAT1	-0.562899	5.55479	-1.61417	0.119421	0.463002	-4.5263
LGALS8	-1.14022	0.874281	-1.61415	0.119426	0.463002	-4.29588
C13orf42	-1.03591	1.81763	-1.61392	0.119475	0.463002	-4.3601
MED31	0.839337	1.33221	1.61363	0.119538	0.463002	-4.34986
AL135925.1	1.23956	-0.401042	1.61357	0.119551	0.463002	-4.29631
CLCN7	-2.72428	-1.27338	-1.61344	0.119581	0.463002	-4.37286
CFAP53	1.2219	-1.33566	1.61327	0.119616	0.463002	-4.30141
RPS27AP1	0.598477	1.772	1.61323	0.119626	0.463002	-4.36094
PRELID3B	0.639902	5.1504	1.61319	0.119634	0.463002	-4.53814
HSPD1	-0.830253	7.66954	-1.61308	0.119658	0.463002	-4.56278
EGLN1	0.484623	4.45357	1.61304	0.119668	0.463002	-4.51339
DVL2	-0.546981	4.59562	-1.6126	0.119764	0.463254	-4.4963
UBE2W	0.772823	2.19787	1.61239	0.11981	0.463284	-4.39278
LRRC37A11P	1.23345	2.31346	1.61228	0.119834	0.463284	-4.40171
NDUFA2	0.65569	6.48411	1.61196	0.119902	0.463427	-4.55923
SMARCD1	0.644086	2.70462	1.61171	0.119957	0.463447	-4.41689
URGCP	-1.03213	3.45182	-1.61166	0.11997	0.463447	-4.39679
XRCC6P2	-0.677162	2.93155	-1.61149	0.120007	0.46347	-4.39005
KIFAP3	-0.642077	4.21459	-1.61069	0.12018	0.463652	-4.47943
RPS2P7	0.719188	4.54756	1.61057	0.120206	0.463652	-4.51864
RBX1	0.696059	6.70432	1.61048	0.120228	0.463652	-4.56489
CPLANE2	-1.50231	0.48444	-1.61037	0.120251	0.463652	-4.30045
C19orf25	-0.937119	3.64878	-1.61025	0.120277	0.463652	-4.43603
COPS5	0.518032	5.87333	1.61022	0.120284	0.463652	-4.55477
RSL24D1	0.688823	6.90424	1.61018	0.120292	0.463652	-4.56822
FBXO17	-1.26097	-0.368311	-1.61012	0.120306	0.463652	-4.31562
TBX3	-0.481734	6.69258	-1.60999	0.120334	0.463652	-4.55939
GABRR1	-1.99425	-0.298945	-1.60969	0.120399	0.463783	-4.32095
GCAT	-0.685648	4.5996	-1.60913	0.120523	0.46395	-4.48442
ZNF551	-0.920395	2.28244	-1.60911	0.120527	0.46395	-4.3492
ATP5F1E	0.754825	7.46073	1.60903	0.120545	0.46395	-4.57089
GBX2	1.0755	2.10222	1.60874	0.120609	0.46395	-4.40154
AC078778.1	1.04334	-0.554504	1.60868	0.120622	0.46395	-4.30056
MFSD10	-0.614158	4.86044	-1.60864	0.120629	0.46395	-4.49799
METTL16	0.593005	4.4817	1.60826	0.120713	0.464013	-4.51863
DUSP5	0.772175	5.7782	1.60826	0.120713	0.464013	-4.55029
NUDT9	0.574857	4.75152	1.60811	0.120746	0.464013	-4.53207
LIG4	-0.917182	1.51326	-1.60797	0.120777	0.464013	-4.31996
CFD	0.85392	2.67498	1.60784	0.120806	0.464013	-4.42508
COL5A2	0.711866	0.964873	1.6076	0.120858	0.464013	-4.34305
AL157392.3	0.743542	0.545122	1.60757	0.120864	0.464013	-4.32274
GPN2	0.543716	5.62593	1.60723	0.120941	0.464013	-4.54872
ERBB2	-0.728112	2.48392	-1.60713	0.120961	0.464013	-4.37005
PACS2	-1.80983	2.29017	-1.60698	0.120994	0.464013	-4.33214
LRP2BP	1.2936	-1.20195	1.60691	0.12101	0.464013	-4.30512
HUWE1	-0.619864	8.81846	-1.60687	0.12102	0.464013	-4.57437
VTI1A	0.416616	4.23314	1.60645	0.121111	0.464244	-4.50458
KPNA4	0.544003	4.55439	1.60592	0.121229	0.464577	-4.52722
SSBP3	-0.413425	6.1053	-1.60554	0.121313	0.46478	-4.5542
ZNF599	0.830037	1.804	1.60529	0.121368	0.464847	-4.36959
ATP1A1	-0.465728	8.03545	-1.60517	0.121393	0.464847	-4.57602
CMSS1	0.514247	6.35583	1.60458	0.121523	0.465157	-4.56871
SYN3	-1.2954	0.415395	-1.60452	0.121537	0.465157	-4.30685
ACTG1P9	-1.06363	0.32694	-1.60416	0.121617	0.465299	-4.30549
NOP53	0.831479	5.21278	1.6037	0.121719	0.465299	-4.54317
GON4L	-0.41888	5.10025	-1.60349	0.121764	0.465299	-4.52828
AC080188.2	1.23121	-1.37701	1.60333	0.121801	0.465299	-4.31888
RANP6	0.635938	0.515804	1.60322	0.121824	0.465299	-4.32042
AL133260.1	0.704344	4.71429	1.60322	0.121826	0.465299	-4.52996
OSBPL11	-0.621769	4.42922	-1.60318	0.121833	0.465299	-4.49756
ATRAID	0.581278	6.66323	1.60303	0.121867	0.465299	-4.57455
WASH8P	-1.01351	2.01965	-1.60295	0.121886	0.465299	-4.33076
CALCOCO1	-0.52241	3.09758	-1.60281	0.121916	0.465299	-4.41831
PABPC4	-0.396783	9.38604	-1.60263	0.121955	0.465299	-4.58069
BCAS2	0.584586	5.91716	1.60259	0.121964	0.465299	-4.56769
MIB2	0.808991	2.403	1.60235	0.122017	0.465299	-4.40173
ZSCAN30	0.938427	-0.272076	1.60234	0.12202	0.465299	-4.3089
STIM1	-0.459671	4.27198	-1.60212	0.122069	0.465299	-4.49221
NMNAT2	0.959275	1.52724	1.6021	0.122074	0.465299	-4.36974
COG4	-0.805978	5.6412	-1.60168	0.122167	0.465316	-4.5397
DSG2	0.872647	4.6232	1.6016	0.122185	0.465316	-4.54102
LINC01128	0.413986	4.25023	1.60107	0.122302	0.465316	-4.51657
PLEKHG5	-1.25634	2.54368	-1.60099	0.12232	0.465316	-4.34715
SIDT2	-0.807493	3.46495	-1.60087	0.122346	0.465316	-4.4206
BTG3	0.779098	4.24702	1.60085	0.12235	0.465316	-4.53215
CCDC93	-0.561168	3.20651	-1.60084	0.122353	0.465316	-4.42682
SOWAHD	1.57604	-1.31778	1.6006	0.122405	0.465316	-4.30926
GNA11	-0.535216	6.57292	-1.60055	0.122417	0.465316	-4.56815
TMEM53	-0.897917	1.24286	-1.60039	0.122454	0.465316	-4.32428
ZNF436	-1.15325	1.26146	-1.60031	0.12247	0.465316	-4.31646
TSFM	0.404623	6.60547	1.60002	0.122536	0.465316	-4.57805
RPL36AP21	0.970365	-0.701817	1.59968	0.122611	0.465316	-4.31062
GPI	-0.525633	6.53317	-1.59962	0.122623	0.465316	-4.56757
PROCR	0.67013	5.53123	1.59944	0.122664	0.465316	-4.56312
CGREF1	1.00326	1.17006	1.59938	0.122679	0.465316	-4.33584
CDC37L1	-0.549982	3.91765	-1.59918	0.122723	0.465316	-4.48322
ERICH1	0.560454	4.78039	1.59909	0.122743	0.465316	-4.54653
IMMT	-0.606874	7.97411	-1.59905	0.122751	0.465316	-4.58409
ATP5MD	0.784528	5.83731	1.59903	0.122755	0.465316	-4.56606
AC012146.1	0.765715	1.55821	1.59899	0.122764	0.465316	-4.37043
ALDH9A1	-0.524181	3.78517	-1.59889	0.122786	0.465316	-4.47297
ATG101	-0.710376	4.31649	-1.59865	0.122841	0.465316	-4.4802
ZC3H18	-0.597255	4.14019	-1.59844	0.122887	0.465316	-4.48432
AC006449.6	-1.25607	0.948328	-1.59835	0.122908	0.465316	-4.30991
LEMD2	0.82616	2.71663	1.5983	0.122919	0.465316	-4.42608
FADS2	1.43325	-0.885045	1.59828	0.122922	0.465316	-4.31108
NAV2	-1.13569	3.04052	-1.59814	0.122953	0.465316	-4.40113
TMEM123	0.720719	3.93167	1.59751	0.123095	0.465622	-4.51431
VAMP3	-0.517402	5.98882	-1.5975	0.123097	0.465622	-4.56098
BRAT1	-0.796684	4.67935	-1.59723	0.123158	0.465709	-4.5031
TOMM20	0.600388	7.60664	1.59712	0.123182	0.465709	-4.58713
ZNF208	0.624955	3.33731	1.59688	0.123235	0.46579	-4.47464
MTATP6P1	0.501841	12.0761	1.59516	0.123619	0.466986	-4.59468
PDAP1	-0.655325	5.13451	-1.59511	0.12363	0.466986	-4.53057
PHF13	0.422651	4.16572	1.59484	0.123692	0.466986	-4.51039
URB1-AS1	0.91661	1.28991	1.59478	0.123704	0.466986	-4.36231
MAPK12	-1.59272	2.80931	-1.59465	0.123734	0.466986	-4.36057
DDX51	-0.645129	4.40845	-1.59463	0.123739	0.466986	-4.50027
PDCD6IPP2	0.544887	1.96921	1.59434	0.123805	0.467045	-4.38751
BCAR3	1.05791	0.912219	1.59428	0.123818	0.467045	-4.37096
HHLA2	-1.77997	-0.666465	-1.59412	0.123853	0.467045	-4.36333
RPP40	0.520414	3.84975	1.59381	0.123923	0.467045	-4.51254
RPS27L	0.737705	6.28991	1.59379	0.123927	0.467045	-4.58206
ZNF641	-0.535423	2.87265	-1.59348	0.123997	0.467045	-4.42706
FTH1P10	0.896365	-0.571765	1.59344	0.124006	0.467045	-4.31483
TWNK	-0.416114	4.81745	-1.59338	0.124019	0.467045	-4.52724
PRR14	0.61183	4.56312	1.59326	0.124047	0.467045	-4.54046
ZFYVE1	-0.736635	5.5159	-1.59316	0.12407	0.467045	-4.5433
AC008753.1	0.915518	3.40907	1.59293	0.124122	0.467045	-4.48643
MYH9	-0.542548	8.04557	-1.59288	0.124131	0.467045	-4.59259
REL	-1.14711	-0.486097	-1.59254	0.124209	0.467131	-4.32443
ABCC4	-1.14808	5.09468	-1.5925	0.124217	0.467131	-4.5261
AL354714.2	0.839823	0.720708	1.59234	0.124253	0.467147	-4.34669
CAPRIN1	-0.563415	6.72293	-1.59167	0.124404	0.46745	-4.58294
GTPBP2	0.820446	2.49997	1.59154	0.124434	0.46745	-4.44817
RPL9P28	0.907271	-0.29644	1.59145	0.124453	0.46745	-4.31584
SH3BGRL2	0.865287	3.48189	1.59143	0.124459	0.46745	-4.5032
USP6	-1.14156	-0.163325	-1.59083	0.124594	0.467808	-4.3185
AC108676.1	0.991884	0.843167	1.59073	0.124617	0.467808	-4.34659
POLR2M	-0.814505	1.73509	-1.59051	0.124665	0.46786	-4.35579
NUBP1	0.554357	3.93036	1.59039	0.124694	0.46786	-4.51939
CHML	-0.764705	3.13694	-1.5902	0.124735	0.467898	-4.43726
MAFG	-0.659111	5.22398	-1.5899	0.124804	0.468038	-4.54953
ZAR1	1.44151	-1.26792	1.58967	0.124855	0.46811	-4.33608
NNT	-0.89073	3.55575	-1.5893	0.124938	0.468306	-4.46991
SLC50A1	-0.828525	1.10425	-1.58833	0.125158	0.469013	-4.32923
HIF1AN	-0.588219	4.83318	-1.58813	0.125205	0.469068	-4.52823
RAB15	-0.555317	8.11272	-1.58795	0.125243	0.469077	-4.59922
EIF4G2	-0.60702	9.38747	-1.58784	0.12527	0.469077	-4.60022
IQGAP1	-0.414223	5.99444	-1.58739	0.125371	0.469122	-4.57887
MYD88	-0.885342	3.30214	-1.58732	0.125387	0.469122	-4.45766
ATP5ME	0.8862	5.59249	1.58731	0.125389	0.469122	-4.57518
TE_MLT1B	0.417767	5.36321	1.5868	0.125505	0.469122	-4.57132
AC135068.6	0.780537	-0.183995	1.58677	0.125513	0.469122	-4.3217
CHAF1A	-0.5056	5.61465	-1.58674	0.125519	0.469122	-4.56281
ETNPPL	1.28268	4.14348	1.58646	0.125582	0.469122	-4.50744
ARHGEF37	1.07688	-0.022554	1.58644	0.125588	0.469122	-4.32382
AP4S1	0.825711	1.40529	1.58642	0.125591	0.469122	-4.38526
PRKD1	1.78883	-2.14065	1.5864	0.125597	0.469122	-4.34674
PLAC8	0.798541	4.50493	1.58612	0.12566	0.469227	-4.55976
RCL1	-0.417626	5.97501	-1.58592	0.125705	0.469227	-4.57731
CCDC88B	-1.73918	-1.4026	-1.58559	0.125779	0.469227	-4.37711
RPS15AP24	0.935363	-0.557154	1.58559	0.125781	0.469227	-4.3209
PPM1H	0.716036	1.42857	1.58558	0.125783	0.469227	-4.3897
PRAMEF15	-3.27358	-0.89765	-1.58469	0.125984	0.469659	-4.37963
MINOS1	0.78554	2.87987	1.58453	0.126021	0.469659	-4.46379
BPTF	0.464169	5.27932	1.58453	0.126022	0.469659	-4.57256
C9orf84	1.46047	-1.09735	1.58452	0.126024	0.469659	-4.32846
SFXN5	-0.621241	3.61228	-1.58368	0.126215	0.469837	-4.47119
NDUFS5	0.718875	7.90645	1.58366	0.126218	0.469837	-4.60495
GMNN	0.600597	6.92419	1.58361	0.126231	0.469837	-4.60425
POLR2F	0.650266	8.11078	1.58357	0.12624	0.469837	-4.60518
MMAA	0.734473	1.7387	1.58351	0.126254	0.469837	-4.40664
HTRA2	-0.593112	5.85246	-1.58347	0.126261	0.469837	-4.57444
KIFC3	-1.26597	2.04329	-1.58188	0.126625	0.470998	-4.35352
AC107075.1	0.643096	2.67278	1.58167	0.126674	0.470998	-4.47316
TDP1	-0.468141	4.62523	-1.58154	0.126704	0.470998	-4.53976
ACTBP8	-1.39326	0.872784	-1.58149	0.126714	0.470998	-4.32499
TMEM120B	-0.592064	3.36053	-1.58142	0.126732	0.470998	-4.46073
GATA3-AS1	0.977503	0.884341	1.58116	0.126791	0.471099	-4.34438
DARS	-0.581142	6.14599	-1.58076	0.126882	0.471121	-4.58692
PIN4	0.962823	6.01419	1.58076	0.126882	0.471121	-4.59676
TNFAIP1	-0.41719	5.897	-1.58059	0.12692	0.471121	-4.5806
MT-ND4	-0.421999	15.2041	-1.58055	0.12693	0.471121	-4.61253
MAP3K19	1.03971	-1.163	1.58044	0.126955	0.471121	-4.32581
TRIM43B	-3.39125	-2.33468	-1.58027	0.126994	0.471151	-4.38569
MRPL9	0.490134	7.62125	1.57983	0.127094	0.471403	-4.60988
EEF1B2P2	0.656364	2.01914	1.57896	0.127295	0.471878	-4.42581
CDKN1B	0.947122	1.45244	1.57868	0.127359	0.471878	-4.39878
KLC1	-0.430411	4.70517	-1.57866	0.127363	0.471878	-4.54826
DNAJC15	0.455637	11.176	1.57855	0.127388	0.471878	-4.61645
TRIP12	-0.502769	7.20169	-1.57846	0.127409	0.471878	-4.60642
ABHD6	-0.547526	4.40233	-1.57845	0.127412	0.471878	-4.52954
FARP1	-0.904253	4.6179	-1.57775	0.127572	0.472222	-4.53485
MTRF1	0.623119	3.85663	1.5777	0.127584	0.472222	-4.54057
FOPNL	0.60913	3.79706	1.57763	0.1276	0.472222	-4.53127
SORBS2	1.86196	-1.48341	1.57727	0.127682	0.472407	-4.35267
TE_LTR7	0.42713	7.63834	1.57702	0.12774	0.472503	-4.61365
EMC2	0.838399	4.41868	1.5768	0.12779	0.472573	-4.57277
BRPF1	-0.518204	4.37412	-1.57658	0.127842	0.472578	-4.53232
PSMA1	0.596755	5.75681	1.57646	0.127869	0.472578	-4.60059
TMEM99	0.511091	4.24858	1.57638	0.127887	0.472578	-4.54248
ZNF257	-0.772466	3.297	-1.57544	0.128104	0.47324	-4.46571
ADPGK	-0.401897	5.10819	-1.57533	0.128129	0.47324	-4.5649
POLR3D	-0.507236	4.47626	-1.57467	0.128283	0.473618	-4.53073
MRE11	0.552054	4.50065	1.57461	0.128295	0.473618	-4.56613
TE_THE1C-int	-0.587853	2.44136	-1.57433	0.12836	0.473739	-4.40553
DCAF11	-0.765677	3.55703	-1.57373	0.1285	0.474139	-4.4662
FAM83G	-1.47594	3.30585	-1.57324	0.128614	0.47444	-4.42227
NEDD4L	-0.584515	4.2779	-1.57303	0.128662	0.474501	-4.52129
MAZ	-2.25526	0.501118	-1.5728	0.128714	0.474501	-4.338
DPYSL5	0.988019	1.79204	1.57275	0.128726	0.474501	-4.40233
SLC17A5	-0.65686	5.5792	-1.57246	0.128794	0.474635	-4.58205
AL355032.1	0.850332	1.98183	1.57213	0.128871	0.474803	-4.43317
ADPRM	0.637491	2.5046	1.57131	0.129059	0.475378	-4.46652
PLCB3	-0.877646	3.07415	-1.57098	0.129136	0.47551	-4.4453
ADGRE5	-0.612005	4.46223	-1.57089	0.129159	0.47551	-4.53303
WSB2	-0.586815	2.86239	-1.57048	0.129253	0.475521	-4.4469
C11orf71	0.730321	1.5584	1.57046	0.129257	0.475521	-4.40748
HMGXB3	-0.606463	4.09477	-1.57044	0.129262	0.475521	-4.51321
PARS2	-0.781856	2.93499	-1.57023	0.129311	0.475521	-4.43679
PAX8	1.39057	-0.207996	1.57019	0.129322	0.475521	-4.33508
VPS54	-0.538473	3.77359	-1.56955	0.129469	0.4759	-4.51213
IBTK	-0.745276	4.35333	-1.56939	0.129507	0.4759	-4.53373
HADHA	-0.512658	6.40676	-1.56933	0.129521	0.4759	-4.60355
SNRPD2	0.754625	8.93408	1.56906	0.129584	0.475983	-4.62497
RANBP9	-0.539106	5.25471	-1.56889	0.129624	0.475983	-4.58016
EFNB1	-1.71248	0.813785	-1.56882	0.129639	0.475983	-4.33566
LHFPL4	-1.19781	1.53272	-1.56822	0.129779	0.47638	-4.34257
KLHL17	-0.679818	2.94923	-1.56802	0.129827	0.476436	-4.44198
WWP1	-0.698808	4.55617	-1.56788	0.129859	0.476436	-4.54821
HPRT1	0.564064	6.02441	1.56762	0.129921	0.476546	-4.61675
PLCB4	-0.864578	2.71394	-1.56736	0.12998	0.476546	-4.43311
TRABD	-0.67453	5.23158	-1.56734	0.129986	0.476546	-4.569
RPS28P7	0.80672	6.34696	1.5672	0.130017	0.476546	-4.61008
ZC4H2	-0.820716	2.61259	-1.56702	0.130061	0.47659	-4.42547
MAPK9	0.597144	5.27496	1.56625	0.13024	0.477131	-4.60279
AC132942.1	1.06215	-0.0792476	1.56582	0.130341	0.477314	-4.34097
NUDT4B	0.482831	4.90928	1.56576	0.130354	0.477314	-4.58645
EXOSC4	0.594961	5.41297	1.56535	0.13045	0.477546	-4.59645
PDCD10	0.62516	5.12728	1.56488	0.130561	0.477653	-4.60082
TE_MER67C	0.636067	1.61377	1.56453	0.130643	0.477653	-4.4118
MRM2	-0.452069	5.77176	-1.56446	0.130658	0.477653	-4.59622
RPF1	0.466381	6.09824	1.56444	0.130665	0.477653	-4.61786
HMGN5	0.79818	2.60023	1.56439	0.130675	0.477653	-4.4944
MT-ND3	0.818026	10.5659	1.56426	0.130707	0.477653	-4.63431
BAP1	-0.483558	5.89863	-1.56418	0.130724	0.477653	-4.59931
PGM3	-0.546527	5.01039	-1.56413	0.130736	0.477653	-4.5749
TATDN1	0.762082	2.44185	1.56397	0.130774	0.477677	-4.49166
ZNF140	-0.893657	1.66167	-1.56357	0.130869	0.477907	-4.37023
CIAO1	-0.429665	7.26088	-1.56323	0.130948	0.478076	-4.62694
TXNL4A	0.584352	6.64977	1.56305	0.130989	0.478098	-4.62618
C17orf53	-0.750563	4.32705	-1.56266	0.131081	0.478098	-4.5271
MAPK7	0.610267	2.94948	1.56265	0.131084	0.478098	-4.50782
AGER	-1.70547	3.76692	-1.56255	0.131107	0.478098	-4.44103
BHLHE22	1.0993	2.19775	1.5624	0.131143	0.478098	-4.45481
HINT1	0.766989	6.46876	1.56239	0.131146	0.478098	-4.62673
AC116562.1	0.824059	-0.203198	1.56199	0.13124	0.478322	-4.34535
RPS20P5	0.960844	-0.709915	1.56135	0.13139	0.478527	-4.34148
MFAP3	-0.616042	2.3479	-1.56135	0.13139	0.478527	-4.41483
C2CD6	0.857649	0.320314	1.56134	0.131393	0.478527	-4.36159
FAM98B	0.598745	3.28674	1.56073	0.131537	0.478777	-4.53127
C9orf64	-0.599875	4.08707	-1.56059	0.131568	0.478777	-4.53102
FAM9C	0.95402	2.63822	1.56052	0.131586	0.478777	-4.48084
LRRC27	-1.39795	-0.040939	-1.56043	0.131607	0.478777	-4.34366
RILP	-0.911921	3.07088	-1.56037	0.131622	0.478777	-4.44894
SMKR1	1.21439	-0.278359	1.55965	0.131792	0.479279	-4.35088
TBC1D3H	-1.01782	-0.537536	-1.55903	0.131938	0.479692	-4.35303
SLC7A11	1.70568	1.04059	1.55873	0.13201	0.479836	-4.3897
RPS27AP11	0.674926	2.69947	1.55842	0.132083	0.479936	-4.48499
TACC2	0.626663	3.60413	1.55834	0.132102	0.479936	-4.53024
ZDHHC6	-0.537551	4.91657	-1.55789	0.132208	0.48019	-4.58093
MFN1	-0.638845	7.3001	-1.55768	0.132259	0.48019	-4.63393
DESI2	0.569307	6.3285	1.55763	0.132268	0.48019	-4.63135
ACTG1P23	-0.730997	1.56852	-1.55726	0.132357	0.480394	-4.38468
CLDN7	-0.597102	6.40399	-1.55679	0.13247	0.480687	-4.61952
ZDHHC21	0.797713	1.04405	1.55632	0.13258	0.48097	-4.39831
SRSF2	0.518329	7.7011	1.5554	0.132799	0.481648	-4.64199
DDX41	-0.550304	5.20662	-1.55518	0.13285	0.481716	-4.58496
EVC2	-1.71983	-1.26443	-1.55504	0.132883	0.481718	-4.3842
CCDC144NL-AS1	0.883901	0.679087	1.55488	0.132922	0.481739	-4.36729
CLASP2	-0.545392	4.24801	-1.55439	0.133039	0.481964	-4.55213
VPS13B	-0.516788	2.81818	-1.55435	0.133048	0.481964	-4.47017
PRKDC	-0.571041	6.98866	-1.55386	0.133166	0.482085	-4.63801
TRAPPC6A	1.1274	2.43513	1.55369	0.133205	0.482085	-4.49029
DEFB122	0.977172	2.10894	1.55368	0.133207	0.482085	-4.46119
RPL21P93	0.802042	1.94178	1.55355	0.133239	0.482085	-4.43892
KRT8P33	-1.43476	1.23818	-1.55342	0.13327	0.482085	-4.35208
SLC38A9	-0.662473	4.51601	-1.55334	0.133288	0.482085	-4.56224
RAD9A	0.489264	3.67132	1.55304	0.133361	0.482085	-4.54005
TE_LTR52	0.826636	0.661691	1.55292	0.13339	0.482085	-4.38109
SH2B1	-1.24399	3.10103	-1.5529	0.133393	0.482085	-4.43688
ZNF729	1.07315	2.94526	1.55283	0.133411	0.482085	-4.4954
RBM7	-0.652744	3.47151	-1.55272	0.133438	0.482085	-4.49769
AC116407.3	-1.61123	-0.778587	-1.55249	0.133492	0.482114	-4.36351
GRTP1	-0.54276	4.71541	-1.55237	0.13352	0.482114	-4.57665
ZFAT	-0.858794	2.5815	-1.55228	0.133543	0.482114	-4.43147
SNHG16	0.536356	6.66119	1.55184	0.133646	0.482291	-4.64087
LRRC42	0.609354	5.06737	1.55172	0.133675	0.482291	-4.61657
TE_MLT2A2	0.548617	4.49416	1.55166	0.133689	0.482291	-4.58875
SNHG8	0.629089	6.4969	1.5514	0.133753	0.48233	-4.63914
PLTP	-0.769847	5.52029	-1.55135	0.133765	0.48233	-4.59415
TCEA1P2	-1.47932	2.00097	-1.55089	0.133873	0.482604	-4.37639
KBTBD11	1.38022	-0.89085	1.55017	0.134047	0.482618	-4.35336
BMT2	0.864844	0.450939	1.55012	0.134058	0.482618	-4.36815
CERS4	-0.891326	4.40138	-1.5501	0.134063	0.482618	-4.53708
AL138785.1	0.874413	2.06879	1.54993	0.134103	0.482618	-4.45729
APOOL	0.668924	3.45788	1.54978	0.134141	0.482618	-4.55182
ZNF555	0.713214	2.21247	1.5496	0.134182	0.482618	-4.44905
BRMS1L	0.641669	4.60984	1.54951	0.134205	0.482618	-4.60352
YBEY	0.62717	4.11833	1.5495	0.134208	0.482618	-4.56462
ZSCAN9	-0.614147	2.94494	-1.54934	0.134245	0.482618	-4.46216
DYRK4	0.814424	2.69957	1.54933	0.134247	0.482618	-4.50334
CC2D1A	-0.73331	4.35283	-1.54929	0.134258	0.482618	-4.5465
IGFBP3	-1.98598	-1.30821	-1.54926	0.134266	0.482618	-4.3985
PRKAR1B	-1.02334	1.78233	-1.54865	0.134412	0.482881	-4.39413
RGPD8	-0.867569	2.57934	-1.5486	0.134424	0.482881	-4.42696
TRA2A	0.732142	2.93056	1.54855	0.134436	0.482881	-4.52378
LRRC47	-0.455886	6.40579	-1.54802	0.134563	0.483139	-4.63559
RPL24P7	0.997884	-0.53715	1.54789	0.134593	0.483139	-4.35283
KCTD3	-0.539883	4.86316	-1.54777	0.134623	0.483139	-4.59229
SMG1P2	0.622101	4.05773	1.54771	0.134638	0.483139	-4.5848
VAMP4	0.791383	1.27467	1.54719	0.134761	0.483465	-4.41615
TE_MLT1F1	0.516464	3.67552	1.54689	0.134835	0.483614	-4.55599
SUMO2	0.479376	6.90351	1.54658	0.13491	0.483765	-4.65048
C1orf123	0.582351	4.66261	1.54618	0.135004	0.483988	-4.60489
TE_LTR81C	0.977275	1.36285	1.54601	0.135045	0.484018	-4.42293
F11R	0.565026	5.38825	1.54533	0.13521	0.484336	-4.62455
TE_LTR10A	-1.03799	-0.256938	-1.54529	0.135219	0.484336	-4.35699
RPL5P28	1.03852	-0.589877	1.54524	0.135232	0.484336	-4.35779
FSTL1	0.931843	2.64635	1.54474	0.135352	0.484545	-4.50719
HSP90AA4P	-0.956657	1.58877	-1.5447	0.135362	0.484545	-4.39158
C11orf1	0.763426	1.49889	1.54446	0.135421	0.484545	-4.44759
GAS2L3	1.05073	-0.796201	1.54439	0.135438	0.484545	-4.35611
TMEM67	-1.14321	0.44166	-1.54433	0.135453	0.484545	-4.35671
AC127070.4	-2.0277	-1.55984	-1.54378	0.135585	0.484861	-4.4046
SZT2	-0.858078	2.73735	-1.54369	0.135606	0.484861	-4.45961
ZNF728	-1.05239	0.680921	-1.54347	0.13566	0.484937	-4.35664
DANCR	0.577117	8.37759	1.54333	0.135694	0.484941	-4.65778
EFCAB2	0.703098	2.44227	1.54317	0.135733	0.484963	-4.50901
GDPGP1	1.17971	-0.785827	1.54292	0.135793	0.484963	-4.36076
TET3	-0.54648	3.89658	-1.5429	0.135797	0.484963	-4.54338
KPNA3	-0.599255	6.42404	-1.54259	0.135872	0.484975	-4.64001
IGDCC3	-2.70976	-1.19332	-1.54221	0.135965	0.484975	-4.40313
GALNT11	0.597156	2.77456	1.54198	0.13602	0.484975	-4.52847
FAM206A	-0.737828	3.41412	-1.54195	0.136027	0.484975	-4.50745
GJB5	-2.13228	-1.23715	-1.54195	0.136028	0.484975	-4.40205
YBX1P1	0.50214	5.3538	1.54173	0.136082	0.484975	-4.63266
PSTPIP2	-2.30124	-0.830655	-1.54171	0.136086	0.484975	-4.38259
HLA-F	0.870687	6.09271	1.5417	0.136089	0.484975	-4.64927
RPS15A	0.806529	8.45184	1.54163	0.136105	0.484975	-4.66017
RPL21P134	0.736372	3.67875	1.54138	0.136166	0.484975	-4.56698
THUMPD2	-0.694691	2.71738	-1.54122	0.136205	0.484975	-4.46648
NSFP1	-1.10214	0.0244116	-1.5411	0.136234	0.484975	-4.35983
KDM2B	0.381864	4.45775	1.54109	0.136235	0.484975	-4.59886
FAM83B	-1.18189	1.07405	-1.54099	0.136262	0.484975	-4.36618
CCNF	-0.609263	5.17466	-1.54086	0.136292	0.484975	-4.60546
FAM9B	1.64047	-0.706372	1.54074	0.136322	0.484975	-4.35899
MRS2	-0.468513	7.09508	-1.54036	0.136414	0.485187	-4.6555
TOMM5	0.601261	3.46027	1.53996	0.136511	0.485415	-4.5483
MORC4	-0.604544	4.52676	-1.53962	0.136593	0.48554	-4.59244
ROCK2	0.533879	2.84579	1.53955	0.136611	0.48554	-4.51667
IRAK1	-0.61173	3.99377	-1.53923	0.136688	0.485603	-4.55438
EID3	0.681956	1.56681	1.53921	0.136694	0.485603	-4.44133
LINC00475	1.25175	0.875616	1.53897	0.136753	0.485648	-4.41011
TMEM86A	-0.922928	3.73218	-1.53886	0.13678	0.485648	-4.51808
SERF2	-0.624069	7.12997	-1.53875	0.136805	0.485648	-4.65209
TE_L1MC2	0.500707	4.56316	1.53827	0.136922	0.485859	-4.61276
ADH5	0.486679	6.22824	1.53817	0.136948	0.485859	-4.65503
GRHL2	-0.753205	3.60007	-1.53811	0.136962	0.485859	-4.52552
ELOVL7	1.56492	-0.0433548	1.53794	0.137002	0.485864	-4.36482
FAM228A	-1.46967	-1.46726	-1.53783	0.137029	0.485864	-4.38058
TBRG1	-0.358969	5.81653	-1.53726	0.137168	0.486	-4.63362
KIAA0319	1.39409	-1.15246	1.5372	0.137183	0.486	-4.36157
ZBTB17	-0.616101	4.59124	-1.53716	0.137194	0.486	-4.57674
AGRN	-1.14114	0.0745747	-1.53704	0.137221	0.486	-4.36416
TENT2	-0.577474	4.15739	-1.53701	0.13723	0.486	-4.56698
WDR26	-0.449191	6.13737	-1.53657	0.137338	0.486198	-4.64401
TE_LTR33A_	-0.776342	1.33922	-1.53651	0.137351	0.486198	-4.39385
NME2P1	0.883733	0.123709	1.53595	0.137488	0.486568	-4.37102
TE_L1MEg2	0.93187	-0.33458	1.53546	0.137609	0.486877	-4.36667
PPAT	-0.516636	4.49132	-1.53528	0.137652	0.486905	-4.5899
ASXL3	-2.15211	-0.775163	-1.53516	0.137682	0.486905	-4.39985
RPL39P3	0.893516	4.46736	1.53481	0.137767	0.487001	-4.60928
WDR92	0.733477	0.133862	1.53478	0.137774	0.487001	-4.37645
HARS2	-0.529018	5.63528	-1.53424	0.137909	0.487316	-4.63556
FBXL21	1.11186	-0.271381	1.53402	0.137962	0.487316	-4.37016
CTSK	0.637311	1.63684	1.53396	0.137977	0.487316	-4.44204
GBF1	-0.613375	4.58012	-1.53389	0.137994	0.487316	-4.58456
NAA20	0.701721	5.29462	1.53354	0.138079	0.487395	-4.64557
ARHGAP1	-0.57694	5.33337	-1.53341	0.138111	0.487395	-4.62543
ARHGEF5	-1.44914	0.0288728	-1.53334	0.138129	0.487395	-4.37057
USP48	-0.382977	5.19524	-1.53326	0.138148	0.487395	-4.62574
DDX59	0.608794	3.12642	1.53308	0.138193	0.487423	-4.54387
ZNF346	-0.663325	4.29956	-1.53296	0.138221	0.487423	-4.56392
DLGAP5	-0.672837	6.06452	-1.53241	0.138357	0.487578	-4.64327
DRAP1	0.53387	4.63626	1.5324	0.138359	0.487578	-4.61616
SETD4	0.442399	3.89497	1.53238	0.138363	0.487578	-4.58246
UBE2Z	-0.372935	5.77713	-1.53213	0.138426	0.487625	-4.64376
PARD3B	-1.81078	-0.844775	-1.53206	0.138442	0.487625	-4.38985
HUS1	0.380009	5.96265	1.53154	0.138572	0.487966	-4.65591
SLC25A5P5	0.915853	-0.534052	1.53106	0.13869	0.488074	-4.36629
TRIM59	0.763095	3.44033	1.5309	0.138728	0.488074	-4.58402
COL4A2	1.16529	1.1143	1.53081	0.138751	0.488074	-4.41019
TSPAN10	-2.28637	-1.03757	-1.53067	0.138784	0.488074	-4.40232
AC003071.1	0.626632	0.0913445	1.53062	0.138798	0.488074	-4.37879
TE_LTR15	0.886049	0.681587	1.53061	0.138799	0.488074	-4.3975
COCH	1.14455	-0.257081	1.53039	0.138854	0.488153	-4.37139
RPS11	0.53192	10.4739	1.52943	0.139091	0.48872	-4.67905
PDE6G	-0.905788	1.37465	-1.5294	0.139098	0.48872	-4.39682
ADSS	-0.561952	2.79667	-1.52911	0.139171	0.48872	-4.49834
CMYA5	0.826493	-0.287715	1.52901	0.139196	0.48872	-4.37354
RDM1	1.36631	1.07583	1.52895	0.139209	0.48872	-4.42264
SMURF1	-0.473792	3.46068	-1.52894	0.139212	0.48872	-4.54761
DNAJC17	0.758262	3.30211	1.52859	0.139298	0.488774	-4.56544
AIF1L	-0.475452	7.45954	-1.52855	0.139308	0.488774	-4.67281
GLUD2	-1.16075	2.14104	-1.52829	0.139372	0.488774	-4.40636
OSBP	-0.527856	5.3421	-1.52809	0.139423	0.488774	-4.63474
IL34	-0.954399	4.31632	-1.52799	0.139446	0.488774	-4.57221
KRT8P24	-1.78546	-0.448203	-1.52799	0.139447	0.488774	-4.38639
USP46	-0.717998	3.00266	-1.5277	0.139519	0.488774	-4.49928
CASC10	1.61785	-1.19926	1.52743	0.139585	0.488774	-4.36974
AC021054.1	1.05046	-0.510324	1.52736	0.139604	0.488774	-4.37155
ATP5MC1P4	1.02241	0.162319	1.52733	0.139611	0.488774	-4.39261
GIGYF1	-1.18657	1.81721	-1.5273	0.139618	0.488774	-4.39378
GADD45G	0.790247	3.52867	1.52728	0.139622	0.488774	-4.55896
DPRX	0.970065	4.64182	1.5268	0.139741	0.489077	-4.62045
GPX3	-1.96441	-0.803572	-1.52662	0.139786	0.48912	-4.39326
TCEANC	-1.05983	0.584925	-1.52606	0.139925	0.489286	-4.37364
AKT1S1	-1.03546	2.4591	-1.52577	0.139998	0.489286	-4.43517
E2F6	-0.679345	3.79545	-1.52572	0.140009	0.489286	-4.55541
GPA33	-1.7127	-1.3529	-1.52566	0.140024	0.489286	-4.39202
PAQR3	-0.631351	3.26875	-1.52557	0.140046	0.489286	-4.52068
ZNF141	-0.797629	2.01815	-1.52548	0.14007	0.489286	-4.42096
C5orf51	0.736805	2.39781	1.52537	0.140096	0.489286	-4.52246
MCM7	-0.613713	8.11776	-1.52531	0.140112	0.489286	-4.6805
TE_L1MB7	0.427218	6.26462	1.52517	0.140147	0.489286	-4.67185
SNHG10	0.654395	2.57379	1.52487	0.140221	0.489286	-4.51565
ZNF592	-0.64333	4.708	-1.52485	0.140227	0.489286	-4.60373
AP4E1	0.56157	3.13088	1.5248	0.140238	0.489286	-4.57113
EPB41	-1.01246	0.715902	-1.52471	0.140261	0.489286	-4.38056
CCDC27	-1.97239	-1.14931	-1.52407	0.140421	0.489722	-4.41493
ABT1	-0.3915	6.41658	-1.52394	0.140452	0.489722	-4.66826
COPS6	0.529591	6.62702	1.52334	0.140601	0.490055	-4.67547
SLC16A9	-0.748441	1.79056	-1.52329	0.140613	0.490055	-4.43464
UROD	-0.652051	5.49573	-1.52315	0.140648	0.490055	-4.63586
C5orf30	1.05622	-0.423798	1.52303	0.140678	0.490055	-4.37954
RAB6C	0.536104	1.80741	1.52287	0.140718	0.490079	-4.47577
TUBGCP6	-0.697748	3.52565	-1.52264	0.140775	0.490128	-4.52568
MARCKS	0.5693	6.67488	1.52255	0.140798	0.490128	-4.67928
RPS15AP11	1.07369	-0.490238	1.52228	0.140866	0.490249	-4.37426
DNAJC11	-0.564064	3.87455	-1.52215	0.140899	0.49025	-4.56646
C6orf52	1.01267	0.163033	1.52197	0.140944	0.490292	-4.38292
KAT7	-0.430305	4.68917	-1.52169	0.141013	0.490415	-4.61454
AGK	-0.545355	3.50279	-1.52139	0.141087	0.490419	-4.54991
TESK1	-1.80667	1.29402	-1.52137	0.141094	0.490419	-4.37677
ZNF767P	-0.911824	0.441204	-1.52129	0.141112	0.490419	-4.37621
DIP2C	0.755827	1.37471	1.52113	0.141153	0.490445	-4.44374
CGN	-0.60297	3.6421	-1.52078	0.14124	0.490463	-4.53995
SLC12A2	0.697185	2.01873	1.52069	0.141263	0.490463	-4.48559
TE_LTR33A	0.470277	2.4428	1.52065	0.141272	0.490463	-4.51411
TE_HERVIP10FH-int	-0.71044	2.91186	-1.52058	0.14129	0.490463	-4.49674
AL512633.1	1.13634	-1.04692	1.51972	0.141507	0.491101	-4.37543
DOHH	0.878097	1.80281	1.51956	0.141545	0.491121	-4.45657
RELL1	0.592448	2.86191	1.51922	0.141631	0.491245	-4.53551
WNT6	1.51428	-0.288391	1.51916	0.141647	0.491245	-4.3935
SIN3A	-0.388238	5.66743	-1.51901	0.141682	0.491254	-4.65689
METTL26	0.876718	3.962	1.51863	0.14178	0.491382	-4.6049
LINC01278	-1.1993	0.716187	-1.5186	0.141785	0.491382	-4.37867
TE_L1M4c	0.427176	3.74809	1.51824	0.141876	0.49158	-4.60223
PPP1R26	-1.30554	3.3664	-1.51803	0.14193	0.491609	-4.49064
RGPD5	-0.649811	3.21752	-1.51763	0.142031	0.491609	-4.52746
POLDIP2	-0.395806	6.64247	-1.5176	0.142037	0.491609	-4.67648
RPL21P120	0.724441	1.78277	1.51711	0.142161	0.491609	-4.47326
GPRC5A	-0.919781	6.85087	-1.51707	0.142172	0.491609	-4.67495
MIR4435-2HG	0.98115	-0.643913	1.51706	0.142174	0.491609	-4.38131
ATP5MPL	0.641016	6.88758	1.51697	0.142195	0.491609	-4.68707
EAF1	0.762523	3.41951	1.51696	0.142199	0.491609	-4.60053
CD83	-0.757867	2.05585	-1.5168	0.142238	0.491609	-4.44088
SPATA22	1.2375	-0.824137	1.51664	0.142279	0.491609	-4.38658
AMMECR1	-0.753085	2.86405	-1.51664	0.142279	0.491609	-4.51524
ZNF487	0.875452	2.23072	1.51654	0.142304	0.491609	-4.50925
COX7A2	0.714887	7.31602	1.5165	0.142313	0.491609	-4.69085
PDCL3P3	0.839152	0.0901503	1.51592	0.142461	0.491742	-4.39642
SARS2	-1.07116	-0.555286	-1.5159	0.142464	0.491742	-4.38379
CHD1	-0.579007	4.12605	-1.51588	0.142469	0.491742	-4.5931
AC018738.1	0.753436	5.22191	1.51577	0.142499	0.491742	-4.65421
HOMEZ	-0.99727	0.878518	-1.51569	0.142517	0.491742	-4.39407
RPL34P34	0.860046	0.689178	1.51512	0.142662	0.492128	-4.41133
NDST1	-0.508685	5.0793	-1.5144	0.142842	0.492636	-4.63411
RAB43	-1.42423	0.954765	-1.51395	0.142958	0.492795	-4.38093
RNF34	-0.43966	6.40388	-1.51363	0.143038	0.492795	-4.6787
CDKL3	1.36849	-0.700329	1.5136	0.143046	0.492795	-4.38201
DNAJA3	-0.834564	3.95471	-1.51358	0.143051	0.492795	-4.58253
TBRG4	-0.58113	7.13465	-1.51342	0.143091	0.492795	-4.68658
TE_MER51B	0.613549	2.1864	1.51325	0.143135	0.492795	-4.51046
DIDO1	-0.420464	4.17369	-1.51301	0.143195	0.492795	-4.59805
PLA2G10	1.24817	1.73946	1.51298	0.143203	0.492795	-4.47522
BTLA	0.881492	1.7826	1.51294	0.143211	0.492795	-4.48378
AL034379.1	0.934587	2.27028	1.51291	0.143219	0.492795	-4.50748
NDUFA6	0.611108	8.00694	1.51265	0.143284	0.492906	-4.69694
SALL4	-0.502539	6.57347	-1.51223	0.14339	0.493099	-4.68068
SPECC1	-0.428155	4.63927	-1.51217	0.143407	0.493099	-4.62429
PIGU	-0.669055	4.32987	-1.51186	0.143484	0.493251	-4.59946
MFAP3L	-0.480067	4.37293	-1.51171	0.143523	0.493272	-4.62012
MRPS16	0.537876	7.64926	1.51116	0.143662	0.49349	-4.69867
RPL24P2	0.745053	1.72698	1.51112	0.143672	0.49349	-4.47283
DKKL1	-1.76219	-1.20695	-1.51107	0.143686	0.49349	-4.40265
TE_HERVIP10B3-int	0.683568	2.29584	1.51063	0.143798	0.493541	-4.50619
NPM1	0.476304	11.2531	1.5106	0.143805	0.493541	-4.70449
CENPB	-0.919007	2.03789	-1.5106	0.143805	0.493541	-4.44317
DNASE2	-0.977422	2.15717	-1.51049	0.143833	0.493541	-4.44317
NCK1-DT	1.02256	-0.623797	1.51034	0.143869	0.493543	-4.38369
SPDL1	-0.610673	4.78442	-1.51022	0.1439	0.493543	-4.62993
IQCC	-0.666325	2.77266	-1.50949	0.144087	0.493945	-4.49255
RPS4XP7	1.07963	-0.255703	1.50941	0.144106	0.493945	-4.40054
SOX2	1.09287	2.51455	1.50928	0.144139	0.493945	-4.53743
MPV17	0.481101	5.32788	1.50923	0.144153	0.493945	-4.66873
IFNAR1	-0.669418	3.28474	-1.50895	0.144225	0.493945	-4.54157
RPS2	0.674024	11.0049	1.5089	0.144237	0.493945	-4.70641
YIPF6	0.468471	4.97337	1.50885	0.14425	0.493945	-4.66251
IVNS1ABP	-0.837442	3.02337	-1.50859	0.144315	0.493994	-4.5112
GOLGA4	-0.646011	5.94646	-1.50843	0.144356	0.493994	-4.67453
CHST4	1.16999	1.08809	1.5083	0.144388	0.493994	-4.44458
GPN3	0.631084	5.08195	1.50824	0.144404	0.493994	-4.67021
LACTB	0.677423	3.61562	1.50814	0.14443	0.493994	-4.611
TE_L1MB8	0.418684	6.27271	1.50786	0.144502	0.494042	-4.69392
DDRGK1	-0.545008	5.36597	-1.50782	0.14451	0.494042	-4.65202
WASF2	-0.410918	5.47797	-1.50727	0.144651	0.494223	-4.66145
TRIM4	-1.13235	-0.0270768	-1.50723	0.144663	0.494223	-4.38599
HDHD5	0.507614	5.5708	1.5072	0.14467	0.494223	-4.67715
OTOAP1	0.846701	0.566568	1.50675	0.144783	0.494223	-4.42352
DCUN1D3	0.58967	2.52869	1.50656	0.144832	0.494223	-4.53081
UVRAG	-0.644376	3.59547	-1.50644	0.144864	0.494223	-4.57325
SIPA1L3	-0.846961	1.10389	-1.5064	0.144872	0.494223	-4.41406
SRRT	-0.576583	6.60074	-1.50633	0.14489	0.494223	-4.68669
COLGALT1	-0.587631	4.60927	-1.50626	0.144909	0.494223	-4.61793
RTL10	-0.982728	2.62275	-1.50622	0.14492	0.494223	-4.48551
UBR5-AS1	0.833982	-0.265516	1.5061	0.144951	0.494223	-4.39539
NPIPB10P	0.929149	0.551293	1.50605	0.144962	0.494223	-4.42516
GNAZ	-1.71629	-1.59265	-1.50546	0.145113	0.494607	-4.41269
BCL10	0.778095	2.17728	1.50488	0.145262	0.494607	-4.52565
LINC00470	0.870919	-0.0779106	1.50484	0.145271	0.494607	-4.40316
RPS20P24	0.782449	0.915558	1.50483	0.145274	0.494607	-4.43381
RTCB	-0.469076	6.58963	-1.50482	0.145277	0.494607	-4.69093
GPSM2	-0.68759	1.49233	-1.50475	0.145296	0.494607	-4.42856
MFSD11	-0.517106	4.45395	-1.50471	0.145306	0.494607	-4.62492
LMNA	-0.50631	6.91612	-1.50445	0.145372	0.494718	-4.69668
C12orf73	0.672011	3.48127	1.50401	0.145485	0.494957	-4.61727
NDUFC2	0.596554	4.84001	1.50384	0.145529	0.494957	-4.65737
RND2	-0.952107	3.05032	-1.50336	0.145652	0.494957	-4.5061
HAT1	0.529542	6.29603	1.50335	0.145654	0.494957	-4.7006
RPL21	0.680993	10.7362	1.50327	0.145675	0.494957	-4.71321
USP35	-1.29523	-0.485206	-1.50309	0.145719	0.494957	-4.39312
RARS2	-0.468982	5.17388	-1.50307	0.145725	0.494957	-4.65925
LSMEM1	-1.35872	-1.09686	-1.50303	0.145735	0.494957	-4.39361
MMP25-AS1	-1.94263	-0.687627	-1.50291	0.145767	0.494957	-4.3949
NECTIN1	-0.602512	3.83139	-1.50288	0.145775	0.494957	-4.56857
PRR19	-1.54271	1.51452	-1.50257	0.145853	0.49511	-4.39716
METTL3	-0.49845	5.10733	-1.50231	0.14592	0.495224	-4.65401
SUSD2	-0.726251	7.24806	-1.50197	0.146007	0.49535	-4.70359
RPE	0.338744	5.46954	1.50191	0.146024	0.49535	-4.68187
PROM1	-0.557434	7.20658	-1.50146	0.146138	0.495486	-4.70504
GGCX	0.469692	3.65805	1.50121	0.146203	0.495486	-4.60007
ANO7	-1.23619	1.96108	-1.50114	0.146222	0.495486	-4.43544
COX17P1	1.07526	-0.814017	1.50113	0.146225	0.495486	-4.39062
BNIP3	0.537435	5.9024	1.50108	0.146236	0.495486	-4.69454
KRT8P8	-2.04224	-0.427019	-1.50091	0.146281	0.495486	-4.40596
MYO5B	-1.00043	4.45655	-1.50085	0.146297	0.495486	-4.61447
SELENOH	0.55675	7.80035	1.5005	0.146386	0.495675	-4.71226
ANKRD36	0.679238	1.01578	1.49992	0.146536	0.495967	-4.45762
AACS	-1.03382	1.64293	-1.49991	0.146539	0.495967	-4.44105
OTUD6B-AS1	0.499984	3.03496	1.49976	0.146577	0.495983	-4.57187
TICRR	-0.470418	5.43216	-1.49922	0.146716	0.496183	-4.6743
TMEM59	0.46541	6.59647	1.49918	0.146727	0.496183	-4.70874
HNRNPA0	0.490093	5.14727	1.49914	0.146736	0.496183	-4.6827
TCF7L1	-0.614925	5.57068	-1.49899	0.146775	0.496202	-4.67784
RGPD2	-0.739817	3.12555	-1.4987	0.146849	0.496341	-4.53676
NUP214	-0.508879	5.26256	-1.4978	0.147082	0.496905	-4.66444
EXT1	-0.523332	3.25544	-1.4978	0.147083	0.496905	-4.5589
TAF10	-0.962213	-0.568872	-1.49751	0.147157	0.496985	-4.39362
OGG1	-0.649291	3.27688	-1.49735	0.147198	0.496985	-4.54257
PPP4R1	-0.42035	5.56239	-1.4973	0.147211	0.496985	-4.68034
PIM2	-1.06223	1.70025	-1.49683	0.147333	0.496985	-4.44157
RPL22P1	0.550198	4.64953	1.49674	0.147357	0.496985	-4.66045
AC007969.1	0.61651	6.33162	1.49642	0.14744	0.496985	-4.70543
ZNF841	-0.849844	1.24363	-1.49631	0.147468	0.496985	-4.42045
WDR36	-0.507966	4.48744	-1.49629	0.147473	0.496985	-4.63167
ANKHD1	0.524516	2.81191	1.49623	0.147488	0.496985	-4.55882
TKFC	-0.633022	3.02524	-1.49608	0.147527	0.496985	-4.53695
LINC02105	-1.52273	-1.77831	-1.49607	0.14753	0.496985	-4.43626
TE_MER68-int	-0.987713	1.36686	-1.49577	0.147608	0.496985	-4.42231
MRM1	-0.862356	3.33247	-1.49572	0.147622	0.496985	-4.54803
TE_MER77B	-0.577458	1.82646	-1.49554	0.147666	0.496985	-4.45862
NF2	-0.516763	6.72935	-1.49532	0.147724	0.496985	-4.7058
LRRC38	1.00691	0.530162	1.49529	0.147732	0.496985	-4.41039
RAB11A	0.515683	7.99211	1.49513	0.147774	0.496985	-4.71911
RHBDF2	-1.48157	2.03585	-1.49512	0.147777	0.496985	-4.43807
KAT6B	-0.662836	4.03572	-1.49511	0.147778	0.496985	-4.6063
FANK1	0.680447	1.56017	1.495	0.147806	0.496985	-4.48947
TBC1D24	0.770553	1.75658	1.49484	0.147848	0.496985	-4.48997
ZNF815P	1.23792	-0.834825	1.49475	0.147873	0.496985	-4.39456
RABGAP1L	0.6528	1.57118	1.49473	0.147877	0.496985	-4.47326
SDF2	0.511673	5.96094	1.49443	0.147956	0.496985	-4.70276
NPIPB12	0.534264	5.31812	1.49438	0.147969	0.496985	-4.69189
IER3IP1	0.67571	3.39281	1.49425	0.148001	0.496985	-4.61987
UPF3AP2	-1.21739	-0.748885	-1.49423	0.148007	0.496985	-4.39929
H3F3C	0.432286	4.24207	1.49356	0.14818	0.497355	-4.65602
MAPK13	-0.80179	2.53329	-1.49352	0.148192	0.497355	-4.5027
AL136380.1	0.88894	0.977002	1.49337	0.148231	0.497355	-4.4598
RAD1	0.46288	5.00474	1.49329	0.148251	0.497355	-4.68743
NCOA6	-0.503298	5.64518	-1.49303	0.14832	0.497474	-4.68771
TE_AluYh3a3	1.12108	1.24432	1.49282	0.148374	0.497544	-4.4656
BRD3	0.681436	4.12598	1.4926	0.148431	0.497578	-4.65453
ZNF322	-0.671427	2.35509	-1.49252	0.148452	0.497578	-4.49854
THEM6	1.24529	-0.145539	1.49175	0.148652	0.497731	-4.40138
ATP11A	-0.709704	6.91215	-1.49161	0.148689	0.497731	-4.71672
TUBBP2	-0.923776	0.535256	-1.49161	0.14869	0.497731	-4.40435
TUBA4A	1.42899	0.419652	1.49147	0.148725	0.497731	-4.40108
UFM1	0.51945	4.76395	1.49145	0.148732	0.497731	-4.67473
FAM204A	0.477172	3.91822	1.49136	0.148753	0.497731	-4.63987
CCDC91	-1.01567	2.30519	-1.49128	0.148776	0.497731	-4.47638
AL359513.1	0.943397	0.45091	1.49098	0.148854	0.497731	-4.44108
DENND4C	-0.792966	3.73159	-1.49094	0.148865	0.497731	-4.58577
RPL9P18	0.595791	2.63745	1.4909	0.148875	0.497731	-4.5623
VTI1B	0.337008	5.61162	1.49086	0.148885	0.497731	-4.6984
HLA-G	-1.00696	-0.450976	-1.49081	0.148898	0.497731	-4.3997
LIMS2	-1.50338	1.95889	-1.49039	0.149008	0.497988	-4.42578
NUSAP1	-0.538899	3.04844	-1.49017	0.149064	0.498053	-4.55593
LRRC37A12P	-1.82152	-1.32674	-1.48973	0.149181	0.498053	-4.41674
PGPEP1	-1.00994	2.15184	-1.48962	0.149209	0.498053	-4.46863
ZNF672	-0.655081	5.43536	-1.48928	0.149298	0.498053	-4.67945
BUB3	0.322921	7.52515	1.48908	0.149351	0.498053	-4.72651
CCDC127	0.560695	4.52132	1.48906	0.149356	0.498053	-4.66516
BICRAL	-0.961039	0.9672	-1.48892	0.149391	0.498053	-4.41837
ZSCAN20	-1.28121	0.327216	-1.4887	0.14945	0.498053	-4.39923
ENTPD5	-0.594261	0.921367	-1.48863	0.149468	0.498053	-4.42914
TE_HERVS71-int	-0.78527	2.05038	-1.48859	0.149477	0.498053	-4.47043
GLRX2	0.532031	4.417	1.48854	0.149492	0.498053	-4.66743
APTX	-0.406068	5.76384	-1.48849	0.149503	0.498053	-4.69387
THPO	1.55438	-1.61443	1.48838	0.149532	0.498053	-4.40603
ACO1	-0.739334	5.71883	-1.48831	0.14955	0.498053	-4.69036
ARFRP1	-0.584384	5.39514	-1.48823	0.149573	0.498053	-4.6775
SDHAP1	-0.466703	4.22651	-1.48805	0.14962	0.498053	-4.63646
SPNS3	1.60284	-0.323399	1.48782	0.14968	0.498053	-4.4
ZBTB38	-1.22145	-0.0739711	-1.48781	0.149682	0.498053	-4.40059
ADAM18	0.920631	0.6082	1.48778	0.149689	0.498053	-4.4484
PSME2P2	0.797545	-0.392046	1.48766	0.149722	0.498053	-4.40833
MCOLN1	-0.693151	5.03341	-1.48763	0.14973	0.498053	-4.65612
AC011497.2	0.946332	-0.248459	1.48738	0.149795	0.498157	-4.40207
MAF1	-0.556309	6.73638	-1.48721	0.149839	0.498177	-4.71362
CDS1	-0.54823	4.62864	-1.4871	0.149868	0.498177	-4.6615
C15orf40	0.493633	4.53518	1.4868	0.149948	0.498279	-4.67399
NOL11	-0.590739	6.22501	-1.48673	0.149966	0.498279	-4.70593
LENG8	-0.726686	3.16098	-1.4864	0.150052	0.498389	-4.53951
CYFIP2	-1.65068	3.02283	-1.48615	0.150117	0.498389	-4.50275
AKIP1	0.523391	5.47367	1.48608	0.150137	0.498389	-4.70198
NPM1P46	0.564951	2.22136	1.48602	0.150153	0.498389	-4.54832
RFX2	-0.645704	2.71005	-1.48584	0.150199	0.498389	-4.52411
ZBTB44	0.415712	4.82374	1.48584	0.1502	0.498389	-4.6858
DEAF1	-0.57592	4.47122	-1.48549	0.150292	0.498558	-4.6418
TE_LTR47A	0.546342	1.19574	1.48539	0.150317	0.498558	-4.46857
TE_LTR19C	0.782905	0.473843	1.48525	0.150356	0.498574	-4.43673
RPL13AP20	0.646422	3.08628	1.48502	0.150414	0.498657	-4.58383
ARHGEF26	-0.566338	4.15355	-1.4842	0.150632	0.499029	-4.63995
VPS9D1	0.955966	2.27369	1.48414	0.150647	0.499029	-4.53702
AURKA	-0.435884	7.46035	-1.48412	0.150653	0.499029	-4.7305
PDCL3P6	0.799537	-0.840448	1.48409	0.15066	0.499029	-4.40459
UBL5	0.721184	7.2358	1.48316	0.150906	0.49948	-4.73201
TBC1D13	-0.482638	5.92269	-1.48313	0.150912	0.49948	-4.70505
XIAP	0.81388	3.14553	1.483	0.150949	0.49948	-4.63094
STK3	-0.892449	2.81332	-1.48296	0.150958	0.49948	-4.52555
AC113404.1	0.557176	2.36275	1.48294	0.150964	0.49948	-4.56319
TFR2	1.46761	-2.1336	1.48226	0.151143	0.499901	-4.41076
AC087343.1	0.738708	2.54957	1.48211	0.151182	0.499901	-4.55812
SNAI1	-1.22329	1.86528	-1.48207	0.151192	0.499901	-4.46469
EIF1	0.400516	9.66197	1.48169	0.151294	0.50002	-4.73791
ADARB1	-0.589439	3.03832	-1.4816	0.151318	0.50002	-4.55906
CALB1	-1.30356	2.89451	-1.48154	0.151333	0.50002	-4.52338
STAM2	0.427777	4.18647	1.48137	0.151378	0.50002	-4.66602
GTF3A	0.605844	7.36059	1.48124	0.151413	0.50002	-4.73608
PSMA3-AS1	0.486434	2.41126	1.48118	0.15143	0.50002	-4.55274
ELOB	0.79358	7.86962	1.48104	0.151465	0.500025	-4.73662
CCNT1	-0.48098	3.70172	-1.48065	0.151569	0.50026	-4.61419
LIMK2	-0.430784	6.54948	-1.48037	0.151643	0.500368	-4.72427
OTX2	-0.997217	1.83088	-1.48002	0.151735	0.500368	-4.43619
PPP2R1B	-0.440626	4.55372	-1.4799	0.151769	0.500368	-4.66139
TE_MER70C	-1.28072	-0.741693	-1.47954	0.151864	0.500368	-4.40837
PPHLN1	-0.562559	5.62075	-1.47951	0.151871	0.500368	-4.70265
ZNF202	-0.440305	3.10502	-1.47948	0.15188	0.500368	-4.56297
RPL41P1	0.678397	5.84357	1.47941	0.151897	0.500368	-4.71662
ANKRD52	-1.16954	0.239482	-1.4794	0.151901	0.500368	-4.40621
TSPYL4	1.00789	-0.110293	1.47937	0.151908	0.500368	-4.42623
NUP205	0.472492	6.43945	1.47926	0.151938	0.500368	-4.73318
NCAPD2	-0.574213	6.94912	-1.47877	0.152066	0.500678	-4.73059
HUNK	0.637811	3.1863	1.47836	0.152175	0.500928	-4.61465
JPH3	-1.25848	2.07383	-1.47795	0.152286	0.501102	-4.46968
ACOXL	-0.636664	3.17123	-1.47791	0.152296	0.501102	-4.57289
RGS19	-0.56768	3.83673	-1.47776	0.152337	0.501126	-4.62282
RPL5P27	0.763654	-0.2832	1.47757	0.152386	0.501178	-4.41989
RBL2	-0.554303	2.79473	-1.47735	0.152443	0.501182	-4.5375
AC104619.3	-0.437424	3.75859	-1.47731	0.152455	0.501182	-4.61389
ALG1	-0.95613	3.64997	-1.47701	0.152536	0.501236	-4.57126
CCDC88A	0.627346	2.71337	1.477	0.152538	0.501236	-4.5811
FAM208B	-0.616863	4.79218	-1.47669	0.15262	0.501296	-4.67676
NUBP2	-0.68356	6.32236	-1.47668	0.152624	0.501296	-4.71702
CUL3	-0.591726	5.65654	-1.47638	0.152703	0.501444	-4.70401
AMHR2	0.944326	1.59271	1.47623	0.152744	0.501468	-4.54355
GSS	-0.570132	4.03447	-1.47601	0.152801	0.501546	-4.62648
ANK1	0.867574	2.34934	1.47571	0.152882	0.5016	-4.52355
LRIF1	-0.771852	2.47636	-1.4757	0.152885	0.5016	-4.52128
APOPT1	0.444323	3.91165	1.47533	0.152983	0.501635	-4.65249
AC245100.3	1.07496	-0.0189473	1.47532	0.152987	0.501635	-4.42864
RTN4	0.613916	4.98073	1.47524	0.153007	0.501635	-4.71156
ATP8B5P	0.674648	-0.469287	1.47498	0.153076	0.501635	-4.4149
AFAP1-AS1	-1.6581	1.05212	-1.4749	0.153097	0.501635	-4.41492
SCGB3A2	0.549383	5.19764	1.4749	0.153098	0.501635	-4.70807
RABEP2	-1.28269	1.87773	-1.47471	0.153149	0.50166	-4.44781
VEGFB	-1.03466	2.95688	-1.47441	0.153228	0.50166	-4.52704
TSPY4	2.94366	-0.468944	1.47438	0.153236	0.50166	-4.41047
IFFO1	-1.35536	1.02621	-1.47437	0.15324	0.50166	-4.41867
AP000873.3	0.874006	-0.479183	1.4742	0.153285	0.501697	-4.41977
CCDC120	-0.772109	3.21651	-1.47392	0.15336	0.501832	-4.57267
C9orf116	-1.45787	2.50713	-1.4728	0.153658	0.502671	-4.46467
AL590762.2	-1.2915	2.09381	-1.47265	0.153699	0.502671	-4.47571
B3GALNT2	0.666549	1.52879	1.47258	0.153718	0.502671	-4.49756
PEX7	0.707307	1.41707	1.4724	0.153765	0.502676	-4.522
LDHB	0.493555	7.35234	1.47232	0.153787	0.502676	-4.7472
SNHG20	0.797988	0.0409952	1.47209	0.153848	0.502767	-4.4267
HAGLR	1.23309	-0.526392	1.47195	0.153887	0.502783	-4.41701
PARP12	-1.33043	3.14256	-1.4715	0.154006	0.50298	-4.53098
NIP7	0.420495	5.33746	1.47147	0.154015	0.50298	-4.71525
PEX11B	-0.564088	3.09613	-1.47116	0.1541	0.503148	-4.57665
GSDMB	-0.796511	1.99102	-1.47076	0.154207	0.503378	-4.47925
BZW2	-0.498882	6.22634	-1.4704	0.154302	0.503378	-4.72752
ASF1A	0.492445	4.36825	1.47034	0.154318	0.503378	-4.69272
CEP85L	0.767458	1.90425	1.47012	0.154379	0.503378	-4.53521
MOB3A	-0.694753	2.89291	-1.46978	0.15447	0.503378	-4.55669
ABCA5	1.24318	-1.57459	1.46949	0.154547	0.503378	-4.41342
ZNF300	-0.772337	1.50476	-1.46936	0.154582	0.503378	-4.47121
PHF8	-0.582107	4.22435	-1.46935	0.154585	0.503378	-4.65236
RCAN1	-0.469448	3.71464	-1.46909	0.154655	0.503378	-4.63069
MRPL41	0.662918	5.7544	1.46899	0.154681	0.503378	-4.72693
GLS	0.590565	2.83939	1.46893	0.154698	0.503378	-4.593
GCC1	-0.441052	4.65192	-1.46865	0.154774	0.503378	-4.67291
KLF8	-0.624128	5.06167	-1.4685	0.154815	0.503378	-4.69204
SAV1	0.48655	6.17376	1.46847	0.154822	0.503378	-4.74071
SNF8	0.487468	7.35252	1.46845	0.154826	0.503378	-4.75124
ZNRD1	0.444838	5.12916	1.46843	0.154834	0.503378	-4.71561
WNT16	-1.17403	1.10448	-1.46841	0.154838	0.503378	-4.43104
PHAX	0.430008	5.60958	1.46816	0.154905	0.503378	-4.72903
PLCL2	0.804809	1.24374	1.46809	0.154925	0.503378	-4.49634
CHCHD10	1.02201	4.61531	1.46808	0.154928	0.503378	-4.70528
AC243960.2	-1.78059	-0.607473	-1.46802	0.154944	0.503378	-4.42412
NPIPP1	0.980801	1.40795	1.46801	0.154947	0.503378	-4.52637
CLDN4	-1.19804	6.92027	-1.46772	0.155023	0.503378	-4.73545
TE_LTR1B1	-1.20945	-0.710865	-1.46766	0.15504	0.503378	-4.41555
CCR8	-1.86279	-1.4238	-1.46755	0.155071	0.503378	-4.43929
KIAA1257	-1.26544	2.39905	-1.46753	0.155075	0.503378	-4.48669
AL603825.1	0.711967	2.65724	1.46746	0.155095	0.503378	-4.58173
BMS1P15	0.729886	0.582206	1.46738	0.155117	0.503378	-4.46281
TE_L1PA15-16	-0.631417	1.79019	-1.46723	0.155156	0.503394	-4.50382
SOAT1	-0.492523	7.0475	-1.46709	0.155195	0.503411	-4.74755
ZNF702P	-1.47448	0.0706734	-1.46688	0.155252	0.503487	-4.41597
SEMA3B	-1.52993	-0.863786	-1.46665	0.155312	0.503492	-4.42828
LINC01389	1.56264	-1.31728	1.46662	0.155321	0.503492	-4.41535
RPP30	0.430722	5.32932	1.46609	0.155464	0.503818	-4.72146
CD320	-0.672019	7.84294	-1.46593	0.155506	0.503818	-4.75334
NEMF	-0.812928	3.44966	-1.46586	0.155525	0.503818	-4.59916
GPCPD1	-0.72887	5.90253	-1.46568	0.155575	0.503818	-4.72474
TE_L1MDb	-1.12908	-0.0968868	-1.46562	0.155591	0.503818	-4.41687
ZNF34	-1.26293	1.07479	-1.46508	0.155739	0.504187	-4.42835
ZNF502	0.738621	1.01245	1.46494	0.155775	0.504196	-4.47943
NCS1	1.51758	-1.21529	1.46479	0.155815	0.504216	-4.41717
INTS3	-0.779858	3.25149	-1.46385	0.15607	0.504758	-4.59292
RAB43P1	-1.3058	1.81598	-1.46362	0.156132	0.504758	-4.44526
ANAPC5	-0.40108	8.07874	-1.46355	0.156153	0.504758	-4.7584
OR1N1	-1.62877	0.667637	-1.46351	0.156162	0.504758	-4.41838
CORO7	-1.20895	1.93527	-1.4634	0.156193	0.504758	-4.46314
TMEM62	-0.953485	2.8803	-1.46327	0.156229	0.504758	-4.55716
AC092279.1	-1.20944	0.0905656	-1.46315	0.156261	0.504758	-4.41785
KTI12	0.551087	5.82452	1.4631	0.156274	0.504758	-4.74291
RRN3	-0.485239	4.46019	-1.46289	0.156332	0.504758	-4.6765
AC020899.1	0.629718	2.58515	1.46282	0.156351	0.504758	-4.58124
DHX8	-0.491387	6.10709	-1.4628	0.156356	0.504758	-4.73303
CCT7	-0.417039	8.93412	-1.46257	0.156417	0.504845	-4.75982
OVOL1	-0.685867	5.2033	-1.4623	0.156492	0.50498	-4.69317
TMEM161B-AS1	0.680544	2.35872	1.46202	0.156566	0.505109	-4.57561
RPS18	0.556788	11.6941	1.46152	0.156702	0.50532	-4.76618
LYRM1	0.626225	4.03385	1.46126	0.156773	0.50532	-4.68922
RPL7P11	0.601592	1.27419	1.46118	0.156796	0.50532	-4.50437
KLF15	1.56936	-1.66937	1.46104	0.156833	0.50532	-4.41978
HOXC9	0.897649	1.82439	1.46103	0.156836	0.50532	-4.52968
MGRN1	-1.48936	0.0932742	-1.4607	0.156927	0.50532	-4.41956
YWHAZP2	-1.79084	-1.09255	-1.46052	0.156975	0.50532	-4.4404
MTMR7	1.09658	-0.653552	1.46036	0.157018	0.50532	-4.42384
AC132008.2	-1.33063	1.68074	-1.46035	0.157023	0.50532	-4.47266
NCOR2	-0.68565	3.87016	-1.46004	0.157108	0.50532	-4.64506
MYOM1	-1.15843	0.143591	-1.46001	0.157115	0.50532	-4.42029
USP2-AS1	-1.34695	-1.0797	-1.45997	0.157125	0.50532	-4.43046
TRAPPC2L	0.664899	7.08628	1.45985	0.157158	0.50532	-4.76126
RIPK1	-0.547919	2.899	-1.45985	0.157159	0.50532	-4.5752
MTLN	0.644471	3.62745	1.4598	0.157173	0.50532	-4.65621
TFE3	-0.62965	4.43277	-1.45978	0.157178	0.50532	-4.66505
VOPP1	-0.543231	5.27191	-1.45967	0.157208	0.50532	-4.71404
VCY	2.08085	-0.434573	1.45939	0.157285	0.505456	-4.42226
SPR	0.678529	5.42195	1.45925	0.157323	0.505469	-4.72801
LSM14B	0.625584	1.68705	1.45893	0.157409	0.505493	-4.52276
PSMB5	0.396401	9.21636	1.45887	0.157424	0.505493	-4.76531
AC009414.2	1.03385	-0.362997	1.45874	0.157461	0.505493	-4.42792
RNF26	-0.631503	5.17027	-1.45872	0.157466	0.505493	-4.70286
PTGFRN	-0.895443	3.59546	-1.45841	0.157551	0.505605	-4.60735
PDP2	0.578105	3.64698	1.45825	0.157596	0.505605	-4.67031
DDX54	-0.606287	5.00695	-1.4582	0.157609	0.505605	-4.70159
DARS2	-0.462001	5.31603	-1.4581	0.157637	0.505605	-4.7227
PPIC	0.608703	4.62312	1.45782	0.157712	0.505738	-4.72086
UBAC1	-0.414999	7.01704	-1.45735	0.157841	0.506044	-4.75785
LINC01992	0.916957	0.26324	1.45715	0.157896	0.50611	-4.43823
RPS28	0.736715	9.86647	1.45652	0.158067	0.50655	-4.76959
TXNDC17	0.603515	6.71972	1.45621	0.158153	0.506603	-4.76296
AC132192.2	0.774636	0.763296	1.45611	0.15818	0.506603	-4.4863
ZNF543	-1.36904	-0.770559	-1.45603	0.158203	0.506603	-4.42298
DDB2	-0.700697	5.71935	-1.45585	0.158251	0.506603	-4.72276
ZBTB45	-1.554	0.0477041	-1.45584	0.158254	0.506603	-4.42459
KAT8	0.688231	5.41508	1.45567	0.1583	0.506643	-4.73644
DDX46	-0.452545	6.10947	-1.45492	0.158508	0.507184	-4.74564
SLC16A1	-0.458766	7.6177	-1.45481	0.158538	0.507184	-4.76812
AC073861.1	0.620525	7.22087	1.45463	0.158587	0.507194	-4.76817
ANK3	-0.945778	0.445341	-1.45443	0.158641	0.507194	-4.43047
POLE4	0.661175	4.75568	1.45443	0.158643	0.507194	-4.71502
TMEM164	-0.716265	4.17571	-1.45386	0.158799	0.507578	-4.66794
ACSS2	-0.888988	3.34371	-1.45374	0.158831	0.507578	-4.62194
AC024940.2	0.492772	3.94081	1.45323	0.158972	0.507832	-4.67868
NXF3	-1.58188	-0.820766	-1.45311	0.159005	0.507832	-4.4324
SNHG19	0.886265	4.34739	1.45301	0.159032	0.507832	-4.70274
FAM171A1	-1.07201	3.2714	-1.45296	0.159047	0.507832	-4.57256
H2AFVP1	0.936287	-0.247331	1.45258	0.159151	0.508053	-4.43869
IER3	-1.74409	2.33828	-1.45234	0.159217	0.508158	-4.48314
NUDT13	0.700049	0.635555	1.45187	0.159346	0.50846	-4.47844
SLC9A1	-0.493409	5.09235	-1.45157	0.159429	0.508609	-4.70822
SDHD	0.745746	5.81764	1.4513	0.159504	0.508609	-4.76057
PDCD6	0.363175	7.87321	1.45101	0.159584	0.508609	-4.77394
PRKD2	-0.875539	3.27732	-1.45091	0.159611	0.508609	-4.58299
TE_L1M5	0.413011	6.09511	1.45089	0.159617	0.508609	-4.76111
CAMKV	0.930556	1.12143	1.45081	0.159639	0.508609	-4.49766
TE_MER34C2	0.793447	0.552778	1.45073	0.159662	0.508609	-4.47147
KLHL21	-0.644658	5.40678	-1.45071	0.159666	0.508609	-4.73204
FBXO3	-0.611439	2.63507	-1.45022	0.159802	0.508934	-4.57109
EXOC6B	-0.495786	3.60896	-1.45008	0.159841	0.508949	-4.63782
RPL35A	0.619198	9.24622	1.44943	0.160019	0.509406	-4.77707
AC092115.1	-0.731799	1.31364	-1.44929	0.160059	0.509425	-4.47228
WEE1	-0.519967	4.40225	-1.44906	0.160121	0.509449	-4.68893
SLC4A1APP1	0.651708	0.717047	1.44901	0.160135	0.509449	-4.48364
ALKBH2	0.535561	2.83595	1.44854	0.160267	0.509759	-4.6113
ZNF790-AS1	0.845155	1.04115	1.44836	0.160317	0.509809	-4.50716
BRIX1	0.718716	5.42756	1.44734	0.160599	0.510586	-4.7592
PWP1	-0.474252	5.93784	-1.44723	0.16063	0.510586	-4.74971
DUS3L	-0.67688	4.96562	-1.44629	0.160891	0.511165	-4.70519
MYL6	0.581061	7.1384	1.44627	0.160897	0.511165	-4.77761
SNAPC5	0.552896	5.11572	1.4462	0.160915	0.511165	-4.74563
DDX55	-0.464644	4.15322	-1.44565	0.161067	0.511541	-4.67277
SCG3	-1.81133	-1.01391	-1.44522	0.161188	0.511753	-4.44064
LTA	-2.50963	-1.11113	-1.44517	0.161203	0.511753	-4.45198
SPAG9	0.462889	5.15529	1.44502	0.161244	0.511774	-4.74775
KCMF1	0.569572	6.18777	1.44457	0.16137	0.511973	-4.77292
CD164	0.339707	7.11288	1.44445	0.161401	0.511973	-4.78043
CARM1	-1.60078	-0.179797	-1.44418	0.161477	0.511973	-4.43209
PROCA1	-1.4448	0.335456	-1.44408	0.161506	0.511973	-4.43298
ABCB10	-0.511449	4.16357	-1.44407	0.161509	0.511973	-4.68648
RGL2	-0.811838	4.14229	-1.44405	0.161513	0.511973	-4.6618
AP001062.1	0.848009	0.485293	1.44353	0.161658	0.512157	-4.48272
TSPY6P	2.30702	-1.46177	1.44337	0.161703	0.512157	-4.43505
SLC19A3	-0.637955	2.78612	-1.44337	0.161704	0.512157	-4.59483
ST5	-1.08829	2.47197	-1.44325	0.161736	0.512157	-4.51241
HDAC2-AS2	0.757192	1.33895	1.44323	0.161743	0.512157	-4.53222
TRIM28	-0.518782	10.192	-1.44259	0.161923	0.512474	-4.7864
TIMP1	-1.43829	1.87174	-1.44247	0.161954	0.512474	-4.4803
NEURL4	-0.835542	2.02852	-1.44216	0.162041	0.512474	-4.5129
SIL1	-0.603683	4.60476	-1.44201	0.162084	0.512474	-4.6839
SLC2A4RG	-1.32541	-0.00887233	-1.44197	0.162095	0.512474	-4.43276
C19orf53	0.55889	6.36394	1.44179	0.162144	0.512474	-4.77062
H2AFJ	0.817181	4.88418	1.44172	0.162164	0.512474	-4.73429
ASB6	-0.535817	4.39115	-1.44166	0.162182	0.512474	-4.68948
VPS72	-0.404344	4.96914	-1.44147	0.162236	0.512474	-4.72522
OSGEPL1	-0.544883	2.88945	-1.44119	0.162313	0.512474	-4.60195
MSRB2	0.897505	-0.849648	1.44086	0.162404	0.512474	-4.45111
EIF5A2	0.77959	3.18829	1.44083	0.162413	0.512474	-4.66
KNOP1	-0.491669	4.01138	-1.44073	0.162443	0.512474	-4.67479
EHHADH	-1.07024	0.603019	-1.44064	0.162467	0.512474	-4.44646
RIN3	1.52831	-0.0813525	1.44056	0.162489	0.512474	-4.51261
GABRA2	1.13922	-0.578882	1.44047	0.162513	0.512474	-4.43648
ZNF254	-0.557665	3.34675	-1.44045	0.162521	0.512474	-4.63382
AHCYL2	0.631376	2.52377	1.44041	0.16253	0.512474	-4.61438
KIF7	-1.81699	-0.804618	-1.44038	0.16254	0.512474	-4.44
TRIM71	0.51743	6.41164	1.44032	0.162556	0.512474	-4.77662
TNPO1P1	-1.34809	-0.487233	-1.44017	0.162597	0.512474	-4.43522
LRRC1	-0.550011	4.76808	-1.44011	0.162615	0.512474	-4.71597
MTERF3	0.582174	4.32622	1.43985	0.162688	0.512474	-4.729
HLA-C	-1.47793	3.24228	-1.43984	0.16269	0.512474	-4.5683
BICRA	-0.475463	2.9421	-1.4398	0.162703	0.512474	-4.60644
HNRNPA1	0.402183	10.4833	1.43967	0.16274	0.512481	-4.79179
ELF1	-0.879436	3.51426	-1.43948	0.162792	0.512538	-4.62118
UHRF1BP1	-0.538332	4.74552	-1.43929	0.162844	0.512591	-4.7153
DPY19L1	0.478775	3.43685	1.43893	0.162945	0.512617	-4.68642
DDX18	-0.407805	6.58066	-1.43873	0.163001	0.512617	-4.77423
GRASP	-1.44082	-0.355338	-1.43863	0.163031	0.512617	-4.43522
BORA	-0.674219	3.57	-1.43849	0.16307	0.512617	-4.64089
C2CD4C	-0.93709	0.817704	-1.43846	0.163079	0.512617	-4.45205
MALSU1	0.500517	7.69644	1.43841	0.163092	0.512617	-4.78931
KHDC4	0.660571	4.4827	1.43818	0.163157	0.512617	-4.73601
TMEM203	0.500683	5.22295	1.43811	0.163176	0.512617	-4.7537
TCEA1	-0.53872	6.51246	-1.43794	0.163225	0.512617	-4.77253
ETAA1	-0.674139	2.03451	-1.43793	0.163228	0.512617	-4.54812
PET100	0.66238	1.45609	1.43792	0.163231	0.512617	-4.52807
NCR1	1.13133	-0.565178	1.43712	0.163454	0.513048	-4.44159
LMF2	-0.63387	3.52394	-1.43711	0.163458	0.513048	-4.62629
TNFSF9	1.22529	0.216183	1.43706	0.163471	0.513048	-4.47486
SET	0.451757	7.68522	1.43605	0.163757	0.513538	-4.7922
EXOC8	-0.623165	2.00682	-1.43596	0.163781	0.513538	-4.54283
TCAF1	-1.42408	-0.829889	-1.43589	0.163801	0.513538	-4.43828
RPL21P129	0.858078	0.722304	1.43581	0.163824	0.513538	-4.49003
HMBOX1	-0.657679	2.82349	-1.43575	0.163841	0.513538	-4.59062
MXI1	-0.593796	2.51259	-1.43544	0.163927	0.513538	-4.58309
AP006296.1	-0.887607	-0.0649246	-1.43538	0.163945	0.513538	-4.44078
ERCC8	0.459273	2.81204	1.43531	0.163966	0.513538	-4.63683
RPP25L	0.644592	5.13915	1.43529	0.163969	0.513538	-4.75439
FASTKD5	-0.533098	5.86461	-1.43528	0.163972	0.513538	-4.76346
ARV1	0.608731	3.94646	1.43485	0.164094	0.513813	-4.71797
FAM76A	0.504683	2.97081	1.43449	0.164197	0.513857	-4.64654
SLC33A1	0.538528	2.44914	1.43441	0.164218	0.513857	-4.60311
KAT6A	0.498019	3.38053	1.43439	0.164225	0.513857	-4.6773
STON1	0.64983	2.85217	1.4342	0.164278	0.513857	-4.6477
RTL6	-1.50912	-0.786566	-1.43411	0.164304	0.513857	-4.44515
TXNP1	1.41094	-1.29848	1.43407	0.164316	0.513857	-4.43859
CIB2	-1.17154	0.440848	-1.43379	0.164393	0.513992	-4.44217
ZMYM3	-0.521163	4.53922	-1.43317	0.164569	0.514269	-4.71587
NFKBIL1	-0.69679	3.96093	-1.43307	0.164597	0.514269	-4.66314
ALG3	-0.604516	5.73063	-1.43306	0.1646	0.514269	-4.7516
LRPAP1	-0.584183	9.18919	-1.43288	0.164652	0.514269	-4.79645
NRBF2	-0.599093	6.21913	-1.43287	0.164655	0.514269	-4.77355
RUFY1	-0.505443	5.99035	-1.43272	0.164697	0.514295	-4.76795
TSPAN31	-1.53484	-0.172674	-1.43255	0.164744	0.5143	-4.43917
TTC30A	-1.09819	-0.687789	-1.43247	0.164768	0.5143	-4.43925
SH2B3	-0.524619	5.61641	-1.43215	0.164858	0.514317	-4.76108
GLA	-0.481672	5.90031	-1.43206	0.164885	0.514317	-4.76774
AP1S2	0.788938	1.33574	1.432	0.164899	0.514317	-4.55158
PPP2CA	0.408365	7.01273	1.43196	0.164912	0.514317	-4.79538
ST6GAL1	0.620468	6.65642	1.43161	0.16501	0.514413	-4.79544
VCY1B	0.979199	5.14379	1.43161	0.165011	0.514413	-4.74969
TE_L1ME4b	0.376966	5.60266	1.4311	0.165156	0.514663	-4.77399
AC026403.1	0.409683	8.81909	1.43108	0.165161	0.514663	-4.7988
LMBRD1	-0.575602	4.311	-1.43089	0.165215	0.514725	-4.70725
GEMIN4	-0.484789	6.22907	-1.43057	0.165306	0.514813	-4.77616
RPGRIP1L	0.550922	1.92794	1.43041	0.165351	0.514813	-4.57828
KCTD15	-0.479383	5.1905	-1.43035	0.165368	0.514813	-4.74302
SNHG25	1.00307	1.40025	1.43029	0.165385	0.514813	-4.52651
INPP5J	-1.18127	0.212534	-1.43018	0.165416	0.514813	-4.44333
TRIM60P14	-0.817563	3.07346	-1.42997	0.165478	0.514897	-4.60971
TNFAIP8	0.874852	1.46643	1.42969	0.165556	0.515032	-4.56114
AC124068.2	-1.48769	-1.33081	-1.42917	0.165703	0.515284	-4.45001
DFFA	0.415967	6.55385	1.42916	0.165706	0.515284	-4.79365
PPIAP34	0.652036	0.425355	1.42876	0.16582	0.51553	-4.49096
EXOC3	-0.523327	4.49593	-1.42843	0.165914	0.515714	-4.70739
FAM86JP	1.10614	0.429639	1.42809	0.166012	0.515912	-4.47437
HARS	-0.566191	6.269	-1.42788	0.166071	0.515988	-4.77438
MRPS21	0.634468	6.66394	1.42768	0.166128	0.516058	-4.79606
TMEM63B	-1.43461	0.217334	-1.42754	0.166167	0.516072	-4.44322
FAM110A	-0.890715	3.08156	-1.42722	0.166258	0.516237	-4.58479
TBX2	-2.19886	0.479299	-1.42711	0.16629	0.516237	-4.44281
CWC22	0.443096	4.34394	1.42693	0.166342	0.516291	-4.73957
RPP38	0.435385	5.00668	1.42677	0.166387	0.516324	-4.75783
ACP2	-0.78915	2.47673	-1.42644	0.166481	0.516509	-4.54528
TRAPPC4	0.431309	6.6509	1.42626	0.166535	0.516525	-4.79757
ZNF282	-0.732095	3.29836	-1.42618	0.166556	0.516525	-4.62826
ORC1	-0.556825	6.0423	-1.42572	0.166688	0.516761	-4.77412
RPS7P14	0.570188	1.96373	1.42557	0.166731	0.516761	-4.59262
DCAKD	-2.01806	-2.33275	-1.42539	0.166783	0.516761	-4.46741
LMOD2	1.1463	0.477277	1.42523	0.166827	0.516761	-4.50223
TMIGD3	0.937534	1.22704	1.42519	0.16684	0.516761	-4.51748
CIZ1	-0.541866	5.16168	-1.4251	0.166865	0.516761	-4.75401
NOL9	0.374189	5.39695	1.42496	0.166905	0.516761	-4.77147
FBXO6	-1.24519	4.3389	-1.42494	0.16691	0.516761	-4.68021
CTRB2	-1.14067	2.40123	-1.42466	0.16699	0.516903	-4.51435
DEPDC1	-0.629672	3.8186	-1.42443	0.167058	0.516906	-4.67027
RGS12	-1.89149	0.257428	-1.42442	0.167061	0.516906	-4.44548
KIF27	1.09847	-0.564182	1.42343	0.167343	0.517672	-4.45255
LIFR	0.867831	2.08129	1.423	0.167467	0.51776	-4.59579
PAOX	-1.29164	2.01011	-1.42298	0.167471	0.51776	-4.50198
AL136454.1	0.556654	2.7558	1.42282	0.167518	0.51776	-4.63868
STAC	-0.673242	3.15032	-1.4228	0.167525	0.51776	-4.62515
ATP6V1B1	-2.2292	-0.468019	-1.42262	0.167576	0.51776	-4.4537
FRG1EP	0.773615	-0.186273	1.42254	0.1676	0.51776	-4.4618
EFTUD2	-0.457155	7.41163	-1.42248	0.167615	0.51776	-4.80519
AL162430.1	0.653308	2.5236	1.4221	0.167724	0.517913	-4.63078
TE_LTR66	0.508093	1.99171	1.42198	0.167759	0.517913	-4.60809
ATP6V1F	0.546011	6.25459	1.42183	0.167803	0.517913	-4.79548
AL356968.2	-1.19073	-0.0988468	-1.42169	0.167842	0.517913	-4.44905
MKNK2	-0.606213	4.68877	-1.4216	0.167868	0.517913	-4.73181
RMND5B	-0.60781	4.21298	-1.42159	0.167873	0.517913	-4.70193
LINC02001	0.719356	2.12569	1.4212	0.167984	0.51797	-4.60367
FP236383.3	-1.91557	-1.49205	-1.42109	0.168014	0.51797	-4.46597
CLSTN1	-0.515942	4.77927	-1.42105	0.168026	0.51797	-4.7308
PFN1P1	0.595755	1.48032	1.42104	0.168031	0.51797	-4.55804
COMMD8	0.750104	3.19623	1.42044	0.168202	0.518249	-4.69883
FXR2	-0.43964	4.88617	-1.4204	0.168214	0.518249	-4.74366
NUP54	-0.560839	5.2344	-1.42036	0.168226	0.518249	-4.75963
AGPS	-0.464458	4.35131	-1.42	0.168329	0.518381	-4.72119
NDUFA8	0.453359	7.30034	1.41997	0.168338	0.518381	-4.81099
NFRKB	-0.406776	6.37159	-1.41973	0.168407	0.518394	-4.79419
HSPA1B	-1.67097	0.910421	-1.41953	0.168465	0.518394	-4.45751
CLDN23	0.904064	0.923307	1.4195	0.168472	0.518394	-4.52651
CCNC	-0.554994	6.06577	-1.41939	0.168504	0.518394	-4.78547
POLR3A	-0.410275	4.51191	-1.41919	0.168563	0.518394	-4.73063
GAGE12F	-1.89056	-1.81739	-1.41909	0.168593	0.518394	-4.46539
CXorf49	-1.86666	3.92736	-1.419	0.168617	0.518394	-4.65419
BCAP29	0.51493	3.50749	1.41899	0.168621	0.518394	-4.70027
TSEN34	0.492493	5.75777	1.41858	0.168739	0.51865	-4.7914
RCN2	0.671394	4.40594	1.41808	0.168882	0.518915	-4.76289
AC007218.1	1.18481	-1.15797	1.41786	0.168948	0.518915	-4.46039
EIF5	-0.396317	8.85245	-1.41785	0.168949	0.518915	-4.81449
MECR	-0.558013	5.59633	-1.4178	0.168964	0.518915	-4.77512
CSNK2B	0.471709	5.71821	1.4176	0.169022	0.518986	-4.78948
UNC45A	-0.850806	4.55242	-1.41716	0.169149	0.519267	-4.71277
RANBP3	-0.471324	4.01838	-1.41686	0.169236	0.519427	-4.69963
RAB5A	-0.538507	5.34212	-1.41651	0.169337	0.519521	-4.76525
ZFHX3	0.569437	3.09163	1.41627	0.169407	0.519521	-4.67534
SUMO2P3	0.719787	0.241131	1.41611	0.169454	0.519521	-4.48774
PLPP4	1.18004	-0.07342	1.41604	0.169474	0.519521	-4.45665
ENTPD4	-0.458243	3.95511	-1.41594	0.169503	0.519521	-4.69242
ACYP2	0.858985	1.18565	1.41566	0.169584	0.519521	-4.56776
EIF3A	-0.511496	6.451	-1.4156	0.169602	0.519521	-4.80153
MAGEC1	-1.69951	-0.342098	-1.41545	0.169643	0.519521	-4.45076
DENND1A	-0.498805	3.22317	-1.41544	0.169647	0.519521	-4.63748
NUP88	-0.440553	6.0287	-1.41538	0.169666	0.519521	-4.79415
TUBGCP3	-0.452864	4.41698	-1.41535	0.169674	0.519521	-4.73379
BZW1	-0.448591	7.21846	-1.41531	0.169685	0.519521	-4.81274
RAD18	-0.487284	3.82956	-1.41514	0.169734	0.519549	-4.70009
COPS9	0.735625	6.21325	1.41504	0.169764	0.519549	-4.80289
S100A11	0.628075	8.09426	1.41474	0.16985	0.519626	-4.81805
SLC25A4	0.580836	3.94742	1.41471	0.169859	0.519626	-4.74446
SERBP1P1	-0.5827	2.25316	-1.4143	0.169978	0.519682	-4.57794
SMAGP	0.53466	4.96912	1.41418	0.170012	0.519682	-4.77359
VDAC1P2	-0.870928	0.397949	-1.41412	0.170029	0.519682	-4.46967
WDR7	-0.513563	2.9153	-1.41406	0.170048	0.519682	-4.63795
AJUBA	-0.563084	3.87583	-1.41405	0.170052	0.519682	-4.69068
OSER1	0.329688	6.05074	1.41347	0.170218	0.520083	-4.80093
UBTD1	-1.04038	4.41244	-1.41326	0.17028	0.520167	-4.6786
CD14	-1.92745	-2.61411	-1.41289	0.170388	0.520227	-4.47214
RBBP7	-0.443208	7.64404	-1.41276	0.170424	0.520227	-4.81949
SUCLA2	-0.640287	5.36105	-1.41271	0.170439	0.520227	-4.77493
ERBB4	0.899171	0.033418	1.41261	0.170468	0.520227	-4.47573
DMRTB1	-1.19987	2.29935	-1.41247	0.170509	0.520227	-4.56809
DAZL	1.26003	-0.921303	1.41238	0.170537	0.520227	-4.45352
LDOC1	0.649658	3.48831	1.41231	0.170555	0.520227	-4.70605
GDAP2	-0.594909	3.09045	-1.4122	0.170588	0.520227	-4.63521
AC105250.1	-0.874083	1.60281	-1.41211	0.170614	0.520227	-4.50239
SAT2	0.630963	3.36753	1.41174	0.170723	0.520432	-4.69343
RPL7P26	0.844725	-0.500234	1.4115	0.170791	0.520432	-4.47032
TSEN54	-0.436093	6.10473	-1.4115	0.170793	0.520432	-4.79702
HEIH	0.935797	0.0134754	1.41117	0.170889	0.520432	-4.4788
UAP1	-0.475811	5.39356	-1.41117	0.17089	0.520432	-4.77661
ALAS1	0.476888	6.3114	1.41102	0.170931	0.520432	-4.8133
GJA1	0.608266	8.63714	1.41098	0.170944	0.520432	-4.82309
RAB24	-0.632322	3.04724	-1.41087	0.170976	0.520432	-4.62314
BCAR1	-0.974538	4.92255	-1.4108	0.170996	0.520432	-4.74924
FTH1P20	0.647175	2.43096	1.41061	0.171053	0.520497	-4.62466
FBXO7	-0.342957	7.17796	-1.41008	0.171207	0.520796	-4.81881
ADAMTS12	-1.24541	1.50598	-1.41003	0.17122	0.520796	-4.50393
ARID3B	-0.336039	6.18241	-1.40969	0.171321	0.520933	-4.80446
SIN3B	-0.362591	4.79757	-1.40958	0.171354	0.520933	-4.75744
RAB5C	-0.324604	5.03907	-1.40951	0.171372	0.520933	-4.77418
SCNM1	0.451831	5.68223	1.40927	0.171442	0.520933	-4.7976
REXO5	-0.713115	2.07507	-1.4092	0.171463	0.520933	-4.5721
ELMOD2	0.522785	3.38592	1.40908	0.171499	0.520933	-4.71106
MTOR	-0.462402	7.26979	-1.40899	0.171525	0.520933	-4.82169
SH3TC1	-0.829333	5.1576	-1.40881	0.171576	0.520933	-4.76523
DNAH14	0.638805	1.51905	1.40868	0.171615	0.520933	-4.5878
LINC00174	0.624421	2.19426	1.40868	0.171616	0.520933	-4.61412
TXNRD1	-0.560967	7.98858	-1.40856	0.17165	0.520933	-4.82525
AC026740.1	-2.07324	-1.87698	-1.4083	0.171727	0.520981	-4.47347
PAK1	-0.495701	4.46963	-1.40827	0.171736	0.520981	-4.74218
PCGF2	0.620811	4.24628	1.40814	0.171774	0.520989	-4.76459
HNF1B	-1.25449	2.51871	-1.408	0.171816	0.521011	-4.61028
EZR	-0.546554	8.02989	-1.40774	0.171892	0.521135	-4.82626
HSPA8P5	-0.637946	1.86689	-1.40635	0.172298	0.522244	-4.55379
RCE1	-0.539712	5.29016	-1.40624	0.172331	0.522244	-4.7824
SRSF5	0.394626	4.70843	1.40611	0.172369	0.522244	-4.77007
HIST1H2BK	0.884064	3.06291	1.40589	0.172434	0.522244	-4.68251
ATAT1	-0.619223	2.59827	-1.4058	0.17246	0.522244	-4.60104
DLX4	-0.952261	2.16194	-1.40577	0.172468	0.522244	-4.56702
NAPRT	-0.732917	2.68415	-1.40529	0.172609	0.522352	-4.5851
NUTF2	-1.55058	3.73052	-1.40528	0.172613	0.522352	-4.6728
IPO5P1	0.541306	2.94021	1.40517	0.172644	0.522352	-4.65766
TE_MER4E	0.651162	1.00751	1.40517	0.172644	0.522352	-4.54977
HOXC13-AS	1.28868	-0.805772	1.40463	0.172805	0.522731	-4.48268
TE_MER34B	0.649914	1.64137	1.40362	0.1731	0.523499	-4.57521
WDR11	-0.558596	5.50532	-1.40353	0.173129	0.523499	-4.79106
PACSIN2	-0.568587	4.71661	-1.40308	0.173259	0.523787	-4.7506
SGTB	0.461218	3.79005	1.40277	0.173352	0.523942	-4.73174
AHNAK	-0.601673	7.19197	-1.40261	0.173399	0.523942	-4.82391
GADD45A	0.662034	4.0669	1.40241	0.173457	0.523942	-4.76525
ZSCAN12	-1.07226	0.130418	-1.4024	0.173461	0.523942	-4.46606
POP1	-0.528305	4.25875	-1.40231	0.173486	0.523942	-4.73536
EN2	1.11701	-0.211226	1.40211	0.173545	0.523945	-4.50566
TMBIM1	-0.508827	5.11651	-1.40205	0.173564	0.523945	-4.7792
RPL37P6	0.770292	2.01379	1.40195	0.173593	0.523945	-4.61724
KAZN	-0.792198	5.37359	-1.40182	0.173632	0.523958	-4.77961
UTP23	0.535129	3.6122	1.40147	0.173735	0.524162	-4.73182
CNTFR	-1.24276	1.16188	-1.40119	0.173817	0.524304	-4.48177
IPO5	-0.495112	8.65625	-1.40042	0.174046	0.524888	-4.83524
FIBP	-0.507027	5.79026	-1.40006	0.174151	0.525098	-4.79856
H1FX-AS1	1.47621	-1.55409	1.39989	0.174202	0.525145	-4.46075
ARFGAP3	-0.526722	3.70096	-1.39962	0.174282	0.525195	-4.71131
RBM23	-0.571949	5.16721	-1.3996	0.174289	0.525195	-4.78611
STT3B	-0.440684	6.32284	-1.39941	0.174346	0.52526	-4.81656
TRMT61A	-0.645487	5.07641	-1.399	0.174467	0.525275	-4.76314
AC064847.1	-1.8148	-1.21768	-1.39898	0.174472	0.525275	-4.47009
AC012467.2	0.639452	0.731365	1.39878	0.174531	0.525275	-4.53756
HMGN1P36	0.557745	1.64054	1.39871	0.174551	0.525275	-4.60346
MRPS15	0.44452	8.1902	1.39861	0.174582	0.525275	-4.83735
FAM169A	-0.531265	3.1591	-1.3986	0.174586	0.525275	-4.64615
RCN1	0.665898	4.59626	1.39856	0.174598	0.525275	-4.78593
ZKSCAN8	-0.94769	1.17474	-1.39839	0.174647	0.525283	-4.50004
TMEM18	0.648877	4.23681	1.39831	0.174671	0.525283	-4.78349
ZDHHC9	-0.587244	5.56884	-1.39751	0.174907	0.525772	-4.79774
HELZ	-0.490803	4.42226	-1.39743	0.174933	0.525772	-4.7545
SNX16	0.581211	2.64982	1.39741	0.174939	0.525772	-4.67095
RPL5P9	0.514781	1.31144	1.3972	0.175001	0.52585	-4.56843
PATL2	-1.33952	-0.215976	-1.3968	0.17512	0.526025	-4.46415
SLC1A7	-2.02571	-1.40618	-1.39653	0.1752	0.526025	-4.47534
NMNAT1	0.68461	1.78257	1.39648	0.175214	0.526025	-4.60792
NENF	0.87046	4.63999	1.39637	0.175249	0.526025	-4.78579
PBX1	-0.768289	2.16323	-1.3962	0.175298	0.526025	-4.59953
VDAC1	-0.490966	8.35699	-1.39619	0.1753	0.526025	-4.84022
CAPZA2	-0.494471	4.55978	-1.39616	0.17531	0.526025	-4.76064
LAMTOR5	0.494771	7.29453	1.39605	0.175342	0.526025	-4.83951
ADAM17	-1.11421	0.63925	-1.39586	0.175398	0.526029	-4.48573
TMEM41A	-0.342938	5.67147	-1.39581	0.175413	0.526029	-4.80444
NAPG	0.434893	5.04431	1.39555	0.175491	0.526156	-4.80153
TIMM10	0.661889	7.11304	1.39543	0.175528	0.526156	-4.83777
RPL13AP6	0.592337	2.62647	1.39531	0.175562	0.526156	-4.65785
NXPH3	1.51679	-2.21697	1.39505	0.17564	0.526285	-4.46705
MYLK2	-1.66578	-0.969743	-1.39471	0.175742	0.526402	-4.46445
MRPS18A	-0.64796	3.61041	-1.39468	0.17575	0.526402	-4.67832
GTF2H1	-0.565852	5.53206	-1.39447	0.175814	0.52642	-4.80014
THAP5	0.724218	-0.171625	1.39442	0.175827	0.52642	-4.50294
TRIP4	-0.376344	5.38264	-1.39401	0.17595	0.526661	-4.79979
KRT18P4	-1.03732	-0.119574	-1.39392	0.175978	0.526661	-4.46672
INTS6	-0.710312	4.678	-1.39335	0.176148	0.527	-4.75848
CS	-0.362522	7.89452	-1.39323	0.176185	0.527	-4.84356
NPTX2	1.54727	0.433108	1.39318	0.176198	0.527	-4.52912
DIS3	-0.56054	4.60234	-1.39295	0.176267	0.527102	-4.76659
DOP1A	-0.818946	0.169446	-1.39232	0.176455	0.527378	-4.47499
PELP1	0.583693	5.60823	1.39204	0.176538	0.527378	-4.81556
NEFH	-0.716233	6.718	-1.39195	0.176566	0.527378	-4.82874
SEC23IP	-0.432108	4.01195	-1.39176	0.176621	0.527378	-4.73416
TE_MLT1I	0.348705	4.15189	1.39176	0.176623	0.527378	-4.7616
UVSSA	-0.772317	2.45827	-1.39174	0.176629	0.527378	-4.61694
SBK1	1.03755	-0.652492	1.39163	0.176661	0.527378	-4.48635
CDC73	-0.464302	4.80772	-1.39158	0.176676	0.527378	-4.78151
PHF11	0.594058	1.1006	1.39157	0.176678	0.527378	-4.58892
CNOT7	0.396023	6.42963	1.39132	0.176755	0.527501	-4.83673
ZNF398	-0.480115	5.021	-1.39102	0.176846	0.527641	-4.78609
CALM2P3	0.957	-1.12556	1.39093	0.176872	0.527641	-4.47277
ARSK	-0.816569	0.27339	-1.39064	0.176957	0.527692	-4.48011
BAG2	0.977583	-0.325266	1.39063	0.17696	0.527692	-4.50782
TE_L1MA10	0.416338	2.84635	1.38964	0.177258	0.528335	-4.69964
RPL28	0.615423	10.6029	1.38945	0.177316	0.528335	-4.85232
AL080317.1	0.790762	-0.178969	1.38942	0.177323	0.528335	-4.4809
ACE	-1.02721	3.81155	-1.3894	0.17733	0.528335	-4.68164
RPL21P16	0.640241	5.40211	1.38925	0.177376	0.528335	-4.81671
LINGO1	-1.31923	1.95307	-1.38916	0.177403	0.528335	-4.53673
SEMA4G	-1.72378	-0.751443	-1.38909	0.177424	0.528335	-4.46763
PITPNA-AS1	0.627241	1.25587	1.38871	0.177538	0.528567	-4.56076
VASH2	-1.01804	-1.12433	-1.3882	0.17769	0.528915	-4.46924
GRID1	1.56168	-1.42446	1.38807	0.177729	0.528925	-4.46801
BDP1	0.469907	3.14536	1.38785	0.177797	0.529022	-4.71293
CUL1	-0.481452	6.02286	-1.38691	0.178079	0.529419	-4.82413
PPARD	-0.739318	3.01402	-1.38685	0.178098	0.529419	-4.65203
TPST2	-0.427513	6.42453	-1.38677	0.178122	0.529419	-4.83392
WDR34	-0.636659	7.37388	-1.38674	0.178129	0.529419	-4.84598
TLCD1	0.557676	4.57167	1.38672	0.178136	0.529419	-4.78634
TLE4	-0.514582	2.99182	-1.38654	0.178191	0.529419	-4.67656
AC026401.3	0.641564	1.40254	1.38651	0.1782	0.529419	-4.58602
PROSER2	0.638845	3.73573	1.38646	0.178215	0.529419	-4.7364
ZNF500	-1.48227	0.532671	-1.38616	0.178305	0.529582	-4.47874
AL592114.1	0.608025	2.68737	1.38594	0.17837	0.529669	-4.68252
TAOK3	-0.558019	5.30877	-1.38549	0.178506	0.529885	-4.80642
ABHD17B	-0.515293	2.68634	-1.38547	0.178514	0.529885	-4.63857
NPEPPS	-0.417257	5.98161	-1.38505	0.17864	0.530152	-4.82988
TXNDC9	0.51195	4.73303	1.38485	0.178701	0.530206	-4.80652
MTFR1	0.490425	4.52186	1.38476	0.178729	0.530206	-4.79474
AL137077.2	1.38419	-1.33787	1.38463	0.178767	0.530214	-4.47193
CAPN10	-0.490995	3.59679	-1.38446	0.178818	0.530258	-4.70375
BSG	-0.522555	7.44086	-1.38414	0.178915	0.53044	-4.84785
RILPL2	1.12097	0.344997	1.38395	0.178972	0.530504	-4.53655
NPAS2	-1.07604	0.861345	-1.38368	0.179055	0.530612	-4.49184
EAPP	0.519033	5.34807	1.3834	0.179139	0.530612	-4.82804
PDHX	-0.546455	5.01563	-1.3834	0.179139	0.530612	-4.79563
GDF15	1.18517	4.09767	1.38336	0.179151	0.530612	-4.76281
APBB3	-1.43119	0.148175	-1.38303	0.179251	0.530711	-4.47875
IFT80	0.906048	0.0854667	1.38293	0.179282	0.530711	-4.52876
KIF1B	0.352931	4.97191	1.38281	0.179319	0.530711	-4.81186
SEC24D	-0.752578	2.02626	-1.38278	0.179327	0.530711	-4.58037
ANXA6	-0.994269	4.9952	-1.38244	0.17943	0.530843	-4.77468
BX276092.7	-1.72152	0.323739	-1.3824	0.179443	0.530843	-4.47416
HDHD3	-0.571291	5.22707	-1.38223	0.179492	0.530883	-4.79408
AC090498.1	0.599889	5.67707	1.3817	0.179655	0.531134	-4.82922
RPL3	-0.414296	12.2452	-1.38146	0.179727	0.531134	-4.86305
PPIAP15	0.568228	1.36691	1.38142	0.17974	0.531134	-4.58962
PNPLA2	1.13665	1.34963	1.38139	0.179747	0.531134	-4.57833
PCMT1	0.36833	7.85818	1.38129	0.179777	0.531134	-4.85785
SLC9A3	-0.925031	2.20679	-1.38116	0.179819	0.531134	-4.5885
SCRIB	-0.540616	5.56259	-1.38105	0.179851	0.531134	-4.8118
METTL1	-0.602386	5.66693	-1.38079	0.17993	0.531134	-4.81417
TE_L1PB	0.519902	2.02272	1.38073	0.179948	0.531134	-4.63127
HERC1	-0.534854	3.24759	-1.38072	0.179952	0.531134	-4.71966
RAB2A	0.487322	7.01483	1.38066	0.179969	0.531134	-4.85676
WDR81	-2.69807	-1.11474	-1.3804	0.180049	0.531263	-4.48179
NECAB3	0.50903	2.98816	1.38001	0.180169	0.531512	-4.68632
THADA	-0.50606	3.30991	-1.37963	0.180284	0.531748	-4.68685
PRRT3	-1.38834	-0.205965	-1.37893	0.180497	0.532198	-4.47359
CEP104	-0.503396	4.78346	-1.37889	0.180509	0.532198	-4.78517
TMSB15A	1.69246	-1.6121	1.37869	0.18057	0.532273	-4.47391
IPO7	0.551506	5.64223	1.37841	0.180654	0.532416	-4.84079
AP006621.3	1.03395	-0.983746	1.37817	0.180729	0.532531	-4.49182
SHKBP1	-0.628427	4.33005	-1.37756	0.180914	0.532666	-4.75723
TE_MER4D0	-1.19194	-0.187226	-1.37754	0.180918	0.532666	-4.47873
TSPAN1	-1.29563	2.26005	-1.37746	0.180945	0.532666	-4.57639
NCK2	0.5203	4.93077	1.37725	0.181009	0.532666	-4.82254
SCO1	-0.378008	6.22916	-1.37719	0.181027	0.532666	-4.84263
CDK5RAP1	-0.388562	5.97043	-1.37715	0.181039	0.532666	-4.83317
CKMT1A	1.02034	1.0982	1.37714	0.181042	0.532666	-4.60094
C6orf120	0.52162	3.77197	1.37699	0.181086	0.532666	-4.76523
LAMTOR4	0.57369	5.80682	1.37696	0.181097	0.532666	-4.83965
FKBP14	0.767169	1.13294	1.37684	0.181134	0.532671	-4.56992
NMI	0.975495	1.90519	1.37631	0.181296	0.533041	-4.69149
TFAP2C	0.449979	5.05428	1.37576	0.181463	0.533428	-4.82585
ODAM	2.1399	-0.738234	1.37527	0.181613	0.533729	-4.51096
TMEM8A	-0.947221	4.81633	-1.37519	0.181637	0.533729	-4.78113
AC016949.1	-1.10804	-0.572313	-1.37501	0.181692	0.533773	-4.47674
ZNF438	-0.894643	0.45745	-1.37491	0.181724	0.533773	-4.49958
ARNTL	0.70892	1.98987	1.37474	0.181777	0.533823	-4.65477
SRSF7	0.447121	8.59202	1.37426	0.181921	0.533883	-4.8667
PDPK1	0.444226	4.97183	1.37421	0.181938	0.533883	-4.82658
DNAJA4	-0.502332	4.00978	-1.37416	0.181954	0.533883	-4.75014
SLBP	0.519923	6.77484	1.37403	0.181993	0.533883	-4.86324
PDK3	1.11228	1.31631	1.37382	0.182056	0.533883	-4.59183
LFNG	-1.55536	0.196544	-1.37366	0.182106	0.533883	-4.48073
BAIAP2L2	-1.29511	3.595	-1.37361	0.182123	0.533883	-4.65966
RECQL	-0.529525	3.3015	-1.3735	0.182156	0.533883	-4.69827
NIPAL3	-0.627168	1.87453	-1.37348	0.18216	0.533883	-4.59723
MAPKAPK5-AS1	0.538626	1.50979	1.37336	0.182198	0.533883	-4.60067
AP001972.5	-1.4735	1.34713	-1.37314	0.182265	0.533883	-4.51866
HERC2P2	-0.526667	3.09337	-1.3729	0.182339	0.533883	-4.69919
AC241952.1	-0.718458	1.99261	-1.37282	0.182363	0.533883	-4.58493
ABHD14B	-0.841681	3.4507	-1.37274	0.18239	0.533883	-4.68329
NUDT4	0.40289	7.25092	1.37248	0.182468	0.533883	-4.86722
MEA1	0.479022	6.79346	1.37247	0.182473	0.533883	-4.86223
SEPT7P2	-0.820809	1.28127	-1.37242	0.182488	0.533883	-4.54449
ZNF565	-0.595737	2.66248	-1.37234	0.18251	0.533883	-4.63278
CLEC11A	1.15124	0.901721	1.37233	0.182513	0.533883	-4.56026
INTS13	-0.489602	5.22608	-1.37223	0.182546	0.533883	-4.81331
RPS17	-0.469513	4.66921	-1.37215	0.18257	0.533883	-4.78727
ZNF484	-0.688079	0.926446	-1.3721	0.182586	0.533883	-4.53232
LRCH3	-0.485885	2.38433	-1.37167	0.182718	0.534087	-4.63178
SNU13	0.485467	8.78009	1.37163	0.182728	0.534087	-4.86987
AC110079.1	-2.19604	-0.191725	-1.37136	0.182812	0.534087	-4.47888
AL161909.1	0.503308	1.54448	1.37128	0.182837	0.534087	-4.61036
ANKRD26	-0.720891	2.05277	-1.3712	0.182863	0.534087	-4.60213
RYR1	-1.11536	2.28838	-1.37117	0.18287	0.534087	-4.57563
MAP3K6	-0.804149	3.43562	-1.37093	0.182946	0.534168	-4.70057
HPS5	-0.549169	3.26167	-1.37085	0.18297	0.534168	-4.70806
CCDC122	1.12066	-1.13916	1.37073	0.183008	0.534173	-4.48531
PPP2R2A	-0.411543	5.82761	-1.36977	0.183301	0.534873	-4.83897
TE_LTR19A	0.627028	1.53195	1.36971	0.183319	0.534873	-4.60459
AC118549.1	-0.571874	4.58002	-1.36959	0.183359	0.534883	-4.79303
UQCR10	0.579095	7.45057	1.36887	0.183581	0.535319	-4.8718
CECR2	0.507365	3.13185	1.36866	0.183645	0.535319	-4.72726
CTDSP2	-0.392504	5.76937	-1.36865	0.183648	0.535319	-4.84021
LTO1	-0.427665	3.28341	-1.36859	0.183666	0.535319	-4.7171
MAP3K9	-0.696769	1.77467	-1.36852	0.183688	0.535319	-4.57451
ENAH	0.479247	6.01797	1.3684	0.183726	0.535325	-4.85904
GPATCH1	0.367879	4.63484	1.36805	0.183833	0.535533	-4.81446
TMEM74B	-1.30055	0.341788	-1.36789	0.183884	0.535575	-4.48803
USP45	0.480951	2.25704	1.36766	0.183955	0.535611	-4.67883
CYB561A3	-1.0467	1.86387	-1.36761	0.183968	0.535611	-4.55886
RFC2	-0.583141	5.70498	-1.36699	0.184161	0.535938	-4.83324
INTS6L	-1.28897	1.57185	-1.36686	0.184202	0.535938	-4.57201
MED14	-0.465414	4.68581	-1.36685	0.184205	0.535938	-4.80682
FAM129B	-1.29894	0.1421	-1.36674	0.184237	0.535938	-4.48439
NFKBIA	0.471284	6.13999	1.36666	0.184262	0.535938	-4.86294
LHFPL6	0.855097	1.60474	1.36655	0.184296	0.535938	-4.63377
AC002467.1	0.657609	2.54332	1.36642	0.184336	0.535949	-4.69311
FGGY	-0.707427	1.46491	-1.36614	0.184425	0.536062	-4.57094
MT-TE	-0.633088	1.34992	-1.36605	0.184451	0.536062	-4.5784
DHRS7B	0.579737	5.05303	1.36554	0.18461	0.536062	-4.83193
MGST3	0.770088	5.13799	1.36553	0.184614	0.536062	-4.84101
ASB8	-0.566581	2.64631	-1.3655	0.184623	0.536062	-4.6533
C2orf81	-1.11046	-0.789216	-1.36549	0.184626	0.536062	-4.48163
MFSD1	-0.580632	4.66086	-1.36548	0.184627	0.536062	-4.79998
MGLL	-1.54757	1.34562	-1.36496	0.184791	0.536433	-4.53714
DAP	-0.383119	4.46933	-1.36454	0.184919	0.536701	-4.79956
GATA2	-1.37462	6.01133	-1.3641	0.185056	0.536871	-4.83447
SPATA31D1	1.18972	-1.27277	1.36386	0.185131	0.536871	-4.48407
TRIM41	-0.481388	3.96168	-1.36386	0.185131	0.536871	-4.7549
CBLL1	-0.512468	3.98232	-1.3638	0.185149	0.536871	-4.76377
ARL6	0.810024	0.165216	1.36377	0.185158	0.536871	-4.53943
HNRNPUP1	0.888768	-0.789767	1.36343	0.185264	0.536991	-4.49449
MAT2B	-0.546015	4.38839	-1.36341	0.185271	0.536991	-4.78897
AC093752.1	-0.569555	2.43231	-1.36325	0.185319	0.537025	-4.65004
TE_HUERS-P3b-int	0.466594	2.93089	1.36285	0.185444	0.537259	-4.71689
TOLLIP	-0.454764	5.18345	-1.36276	0.185472	0.537259	-4.8217
RPS15AP38	0.850053	0.050794	1.36261	0.185519	0.537259	-4.52621
TRIM11	-0.47207	5.2655	-1.36238	0.185592	0.537259	-4.82814
PMS2CL	0.545279	2.14021	1.36236	0.185598	0.537259	-4.67673
TE_MER41C	0.656249	2.36934	1.36225	0.18563	0.537259	-4.69819
TTC37	-0.67622	4.35762	-1.36218	0.185652	0.537259	-4.78928
PPP1R15A	-0.79665	4.26402	-1.36197	0.185718	0.537299	-4.7564
BTG2	-0.708895	5.47426	-1.36166	0.185816	0.537299	-4.83908
RPL21P1	0.662834	3.07855	1.36159	0.185837	0.537299	-4.73929
NDUFV2P1	0.66873	1.35873	1.36129	0.185931	0.537299	-4.61194
NPIPB8	1.01613	-0.344928	1.36126	0.185939	0.537299	-4.51409
NPEPL1	-1.46761	-1.16291	-1.36125	0.185943	0.537299	-4.48699
TE_L2-3_Crp	-0.723413	1.57691	-1.36108	0.185994	0.537299	-4.56821
TE_MER92B	0.543818	1.68519	1.36103	0.186011	0.537299	-4.61798
TPCN1	-0.72632	3.41838	-1.36102	0.186016	0.537299	-4.72994
RNF19B	-0.638109	5.3313	-1.36098	0.186027	0.537299	-4.83235
TE_LTR64	0.707985	1.60353	1.36061	0.186142	0.537528	-4.64753
PA2G4	-0.346284	7.85319	-1.36022	0.186266	0.537537	-4.88211
NBAS	-0.683056	6.40175	-1.36002	0.186325	0.537537	-4.86045
ATP6V0A4	-0.885413	5.91103	-1.35999	0.186335	0.537537	-4.84731
ZNF620	-1.20428	0.878216	-1.35991	0.18636	0.537537	-4.50218
RHOB	0.462739	5.22875	1.35984	0.186382	0.537537	-4.84943
OGFRL1	0.534007	4.4	1.35975	0.186413	0.537537	-4.82542
TE_LTR71B	-1.40439	-1.05759	-1.3597	0.186428	0.537537	-4.48498
CLASP1	-0.440142	3.78912	-1.35956	0.186469	0.537537	-4.76747
RCHY1	0.545476	4.76803	1.35956	0.18647	0.537537	-4.83661
PYGL	-0.722215	5.628	-1.35941	0.186518	0.537571	-4.84063
KIAA1211	-1.5799	-0.426419	-1.35918	0.18659	0.537609	-4.48528
EIF2B1	-0.360649	5.98608	-1.35913	0.186604	0.537609	-4.8581
NAMPT	-0.47396	5.07434	-1.35889	0.186679	0.537635	-4.82805
C19orf54	-0.69186	3.80117	-1.35886	0.186689	0.537635	-4.73129
C11orf58	0.480167	7.16728	1.3587	0.186739	0.537635	-4.8836
AC114728.1	0.657452	3.81707	1.35864	0.186757	0.537635	-4.78717
ESCO1	-0.581683	3.25653	-1.35779	0.187023	0.538296	-4.71548
BNIP3L	0.447498	3.64095	1.35747	0.187125	0.538332	-4.77508
ZNF485	-0.68469	1.72931	-1.35727	0.187188	0.538332	-4.58618
NUDCD1	-0.557056	4.5272	-1.3572	0.187208	0.538332	-4.79941
BCDIN3D	0.644182	1.68844	1.35708	0.187247	0.538332	-4.64888
RPS13	0.546865	10.8981	1.35699	0.187274	0.538332	-4.89103
NUDT16	0.65621	3.07913	1.35688	0.187309	0.538332	-4.73498
TE_L1ME3G	0.372284	5.60946	1.35684	0.187322	0.538332	-4.86179
SSBP3-AS1	-1.84577	-0.86732	-1.35683	0.187325	0.538332	-4.48796
GAD1	0.706005	1.17213	1.35624	0.18751	0.538683	-4.56941
TMEM220	1.36027	1.47606	1.35621	0.187519	0.538683	-4.59965
CACYBPP2	0.527534	2.71343	1.35601	0.187582	0.53876	-4.72771
RAB32	1.24036	-1.32807	1.35557	0.187721	0.539053	-4.49333
DHX57	-0.481322	3.68609	-1.35527	0.187816	0.539053	-4.74482
LRRC57	0.503248	2.31086	1.35524	0.187825	0.539053	-4.68764
ZBED1	-0.608668	3.87786	-1.35522	0.187829	0.539053	-4.75915
DGKD	-0.392561	4.54062	-1.35494	0.187917	0.539202	-4.79986
LYRM4	0.428593	5.96295	1.35475	0.187977	0.539225	-4.86786
MON1B	-0.466379	4.99542	-1.35469	0.187997	0.539225	-4.82859
HMBS	-0.835524	5.1723	-1.35444	0.188075	0.539231	-4.81736
EXOSC7	0.390766	6.76947	1.35434	0.188107	0.539231	-4.88336
CSNK1E	-0.543033	5.47554	-1.35431	0.188116	0.539231	-4.83736
GRK2	-0.739043	4.3686	-1.3542	0.188152	0.539231	-4.76721
TATDN3	0.453896	3.34462	1.35411	0.18818	0.539231	-4.77026
MRPL51	0.535767	7.96376	1.35378	0.188282	0.539331	-4.89
PODXL	0.665291	3.70644	1.35376	0.188288	0.539331	-4.76928
NSMAF	-0.360652	6.02684	-1.35341	0.188398	0.539478	-4.86485
SMIM13	0.409756	4.2632	1.35337	0.188412	0.539478	-4.81698
APC2	1.4432	-2.00801	1.35325	0.188448	0.53948	-4.48901
BANF1	0.424788	6.74465	1.35294	0.188548	0.539581	-4.883
NCEH1	-0.661642	2.19968	-1.35291	0.188556	0.539581	-4.64772
CHAF1B	0.468043	4.91701	1.35275	0.188608	0.539596	-4.84748
AC006305.1	1.02905	-0.991327	1.35248	0.188693	0.539596	-4.5023
RPLP0P2	-0.694863	5.03653	-1.35235	0.188732	0.539596	-4.81168
VPS35P1	-1.15029	-0.631878	-1.35233	0.188739	0.539596	-4.48982
DNAJC2	-0.537181	5.79184	-1.35228	0.188757	0.539596	-4.8585
FANCE	-0.461938	4.48613	-1.352	0.188845	0.539596	-4.79731
RASA2	-0.563537	2.00937	-1.35199	0.188847	0.539596	-4.63128
RRAGB	0.980203	1.80544	1.35198	0.188851	0.539596	-4.64615
LPCAT4	0.900683	4.13257	1.3515	0.189001	0.539839	-4.8361
CBWD4P	0.872234	0.0290373	1.3514	0.189034	0.539839	-4.54134
PDCL3	0.469328	8.97152	1.35136	0.189045	0.539839	-4.89385
TOP2A	-0.499976	6.75843	-1.35115	0.189114	0.539931	-4.88321
SREK1	-0.476823	4.67124	-1.35101	0.189156	0.539949	-4.81918
PRPF39	-0.883973	1.07376	-1.35066	0.189267	0.540034	-4.554
NCDN	-0.67005	3.45507	-1.3506	0.189285	0.540034	-4.71102
AL513534.1	1.00544	1.31091	1.35057	0.189295	0.540034	-4.6459
ATG13	-0.496906	5.52253	-1.35046	0.189332	0.540035	-4.84714
AC113174.1	1.35037	-1.32933	1.35023	0.189403	0.540132	-4.49043
NELFE	-0.454246	7.77555	-1.35003	0.189466	0.540132	-4.89313
SLMAP	-0.471005	4.73007	-1.34994	0.189494	0.540132	-4.82491
ZNF772	-1.16424	0.130007	-1.34989	0.18951	0.540132	-4.4955
mars-02	-0.565881	3.6935	-1.34971	0.189569	0.540195	-4.75533
DUSP16	-0.403174	5.2961	-1.34939	0.189669	0.540376	-4.85437
LANCL2	-0.44891	4.74452	-1.34875	0.189871	0.540539	-4.82364
HIRIP3	0.631264	3.96295	1.34874	0.189876	0.540539	-4.80571
AP1G2	-1.7072	1.14208	-1.34864	0.189905	0.540539	-4.52644
SEC13	0.353023	7.82098	1.34853	0.189941	0.540539	-4.89608
MRPL20	0.46905	7.8117	1.34841	0.189979	0.540539	-4.89618
RNF121	0.412373	5.25776	1.34839	0.189985	0.540539	-4.85596
CCDC15	-1.21505	-0.789498	-1.34828	0.19002	0.540539	-4.49377
LINC00992	1.20392	-0.979688	1.34819	0.190048	0.540539	-4.50451
CSRP2	0.726105	4.53184	1.34818	0.190052	0.540539	-4.83257
DUSP4	-0.534995	6.22877	-1.34737	0.190308	0.541126	-4.86564
TIMM8B	0.558949	6.84877	1.3473	0.190331	0.541126	-4.8927
TE_L1MB3	0.341152	5.57462	1.34687	0.190468	0.541363	-4.87156
RPS2P46	0.588044	6.60047	1.34676	0.190502	0.541363	-4.89187
FBXW4	-0.666094	4.12208	-1.34668	0.190528	0.541363	-4.7732
TMTC2	0.697804	0.833104	1.34658	0.19056	0.541363	-4.56504
BRD1	-0.460194	3.29585	-1.34625	0.190665	0.541452	-4.74573
ADD1	-0.314875	6.45803	-1.3462	0.19068	0.541452	-4.88429
DLEU1	0.565102	2.09188	1.34614	0.190701	0.541452	-4.68634
SLC25A13	-0.527976	4.64836	-1.34572	0.190834	0.541728	-4.82231
ABCA7	1.33203	-1.21614	1.34551	0.190899	0.541808	-4.50398
ZNF304	-0.572391	3.23919	-1.34536	0.190949	0.541847	-4.71788
ING5	0.344959	3.68884	1.34498	0.191069	0.541923	-4.79598
TE_HERVI-int	1.11181	1.36579	1.34498	0.19107	0.541923	-4.59217
PKP2	-0.546658	5.50141	-1.34493	0.191085	0.541923	-4.85519
PPFIA3	-1.52437	-1.03636	-1.34421	0.191315	0.5424	-4.4946
TE_MLT1I-int	0.702753	-0.0756865	1.34409	0.191352	0.5424	-4.51947
PPP1R35	0.766836	1.79644	1.34394	0.191399	0.5424	-4.65414
SNAP23	-0.558683	4.26685	-1.3438	0.191445	0.5424	-4.80477
C5orf34	0.495417	3.29465	1.34375	0.19146	0.5424	-4.77335
JUND	0.607314	4.02894	1.34372	0.191472	0.5424	-4.8021
MCRS1	-0.516676	6.99612	-1.34334	0.191593	0.542567	-4.8914
PSMD2	-0.450635	9.22807	-1.3433	0.191604	0.542567	-4.90254
LYST	0.983756	0.276405	1.34304	0.191688	0.542679	-4.56147
CHI3L1	-2.32979	-1.73746	-1.34295	0.191716	0.542679	-4.50016
DCTN3	0.440637	6.01559	1.34268	0.191801	0.542817	-4.88221
CRYBG1	0.791131	0.166235	1.34256	0.191841	0.542826	-4.55286
DVL1	-0.477534	4.92386	-1.3421	0.191989	0.543141	-4.8315
WBP4	0.495386	4.47837	1.34156	0.19216	0.543148	-4.8411
ECEL1P2	0.846942	3.49077	1.34155	0.192163	0.543148	-4.74797
SIK2	-0.683923	2.9153	-1.34155	0.192165	0.543148	-4.69903
AC011195.2	1.03343	-1.23269	1.34152	0.192172	0.543148	-4.51561
NNT-AS1	0.76671	2.14504	1.34151	0.192176	0.543148	-4.71282
UQCC2	0.664796	4.06485	1.34141	0.19221	0.543148	-4.81808
RPN2	-0.529355	8.91839	-1.34128	0.192251	0.54316	-4.90459
CLEC16A	-0.586192	4.78809	-1.34115	0.19229	0.543169	-4.82725
TFAP2A	0.715324	2.92336	1.34081	0.1924	0.543377	-4.74177
RIPK4	-0.621519	2.8122	-1.34038	0.192537	0.543659	-4.69922
GNPTAB	-0.528434	4.44155	-1.34014	0.192616	0.543779	-4.82115
FAU	0.569534	9.72794	1.33969	0.192759	0.544081	-4.90859
ZNF526	-0.619689	4.21302	-1.33951	0.192816	0.544138	-4.78357
LOXL2	0.8384	2.05011	1.33906	0.192961	0.544366	-4.64303
RBMY1F	1.59695	-1.71884	1.33891	0.193011	0.544366	-4.49826
FAM160B2	-0.75877	2.7377	-1.33877	0.193055	0.544366	-4.6772
BX276092.9	-1.18231	2.05187	-1.33874	0.193063	0.544366	-4.61051
LDB1	-0.50894	5.33435	-1.33869	0.19308	0.544366	-4.85494
FABP5P2	0.638666	2.91343	1.33838	0.193179	0.544543	-4.7598
PRPF4B	-0.484422	4.91416	-1.33812	0.193265	0.544681	-4.8449
RPL37A	0.62422	9.84716	1.33752	0.193454	0.544773	-4.91141
OR7E158P	1.42929	-1.54974	1.3374	0.193493	0.544773	-4.49916
PGC	1.74266	-2.59682	1.33736	0.193506	0.544773	-4.49908
EIF4A1	-1.1644	-0.0655421	-1.33734	0.193515	0.544773	-4.50813
LAMTOR2	0.490126	7.20384	1.3373	0.193527	0.544773	-4.90711
PIDD1	-0.742019	3.62978	-1.33726	0.193541	0.544773	-4.74615
FTO	0.479371	2.59601	1.33722	0.193553	0.544773	-4.73644
GATM	-1.16751	-0.452179	-1.33697	0.193633	0.544887	-4.49996
RPL7AP11	0.48176	1.97985	1.33683	0.193679	0.544887	-4.67541
CCDC51	0.376615	7.32202	1.33667	0.193728	0.544887	-4.90911
PTOV1	-0.564996	5.20158	-1.33634	0.193834	0.544887	-4.84512
GRPEL2	0.385013	4.30586	1.33633	0.19384	0.544887	-4.83218
GTF2IP4	-0.445188	6.3814	-1.33633	0.19384	0.544887	-4.89355
MAVS	-0.68115	3.42949	-1.33628	0.193856	0.544887	-4.74838
SLC25A28	0.394067	5.07065	1.33614	0.193899	0.544887	-4.86432
CR381653.1	0.817067	-0.23747	1.33603	0.193937	0.544887	-4.53423
ZCCHC17	-0.332839	5.65148	-1.33595	0.19396	0.544887	-4.8719
HSPB3	1.32186	-0.160433	1.33571	0.194039	0.545007	-4.55764
SULT4A1	-1.50925	-0.945238	-1.33557	0.194082	0.545026	-4.49916
CASP3	0.515745	5.74592	1.33542	0.194132	0.545064	-4.89385
HRASLS	1.26153	-1.2189	1.3352	0.194203	0.545159	-4.50315
OGFR	-0.664023	4.96056	-1.33491	0.194296	0.545223	-4.83953
MID2	1.43171	-1.40174	1.3349	0.194299	0.545223	-4.50326
C1DP2	1.16716	0.414142	1.33441	0.194459	0.545487	-4.58715
HLCS	-0.567377	2.08587	-1.33438	0.194466	0.545487	-4.63809
C1DP1	1.06728	-0.667108	1.33425	0.194508	0.545503	-4.53838
MRPS25	0.450876	7.49226	1.33413	0.194549	0.545506	-4.91209
TSPY10	2.32799	-1.25835	1.33402	0.194583	0.545506	-4.50084
PISD	-0.510624	6.0674	-1.33389	0.194627	0.545524	-4.88528
LRFN4	-1.42389	1.77342	-1.33372	0.194679	0.545524	-4.55602
AGAP12P	-0.691793	0.37513	-1.33343	0.194774	0.545524	-4.54498
CEP250	-0.825809	3.21555	-1.33341	0.194781	0.545524	-4.71103
MGAT4B	0.93374	1.41029	1.33336	0.194796	0.545524	-4.63768
C6orf89	-0.44611	4.47435	-1.33332	0.194809	0.545524	-4.82389
C1S	0.483693	3.58751	1.33304	0.1949	0.545636	-4.79478
ZNF174	0.4371	4.1108	1.33297	0.194922	0.545636	-4.82609
NUS1P1	-0.921235	1.22304	-1.33274	0.194997	0.545742	-4.57057
GDPD5	-0.599066	5.71303	-1.33241	0.195106	0.545778	-4.8725
TE_L1PA8A	-0.513	2.66655	-1.33225	0.195157	0.545778	-4.69382
RPS15	0.556	10.7686	1.33212	0.195198	0.545778	-4.91946
RSRC1	0.551112	3.96219	1.33199	0.19524	0.545778	-4.83642
C1D	0.647294	3.36351	1.33195	0.195253	0.545778	-4.81737
TE_L1MA6	0.393279	3.31587	1.33179	0.195304	0.545778	-4.79391
SF3A1	0.377896	6.56703	1.33169	0.195339	0.545778	-4.90751
COPG1	-0.964166	2.58543	-1.33169	0.195339	0.545778	-4.64964
PPARG	0.836534	2.22957	1.33168	0.19534	0.545778	-4.74877
AHCTF1P1	-0.889645	1.9379	-1.33156	0.195379	0.545786	-4.61415
CPEB3	-0.973212	0.474187	-1.33132	0.195458	0.545811	-4.52496
FRG1HP	0.504714	2.86847	1.33125	0.195479	0.545811	-4.74699
GABPB1-IT1	0.654279	1.08091	1.33119	0.195498	0.545811	-4.61764
ASH1L-AS1	0.649786	1.53778	1.33082	0.195619	0.546046	-4.65091
ASNSP1	1.73963	-1.0334	1.33041	0.195753	0.546308	-4.51242
TE_LTR51	0.660483	0.742758	1.33031	0.195786	0.546308	-4.59169
MANSC1	-1.09652	1.78769	-1.33017	0.195831	0.546331	-4.5864
CTDSPL	0.483568	4.84835	1.32937	0.19609	0.54695	-4.87216
FUT11	0.870802	0.655814	1.32917	0.196156	0.547033	-4.58388
SEC31A	-0.370943	5.97895	-1.32847	0.196383	0.547562	-4.89338
BRD8	-0.38736	6.00021	-1.32821	0.196467	0.547582	-4.89072
YRDC	0.441075	5.38627	1.3282	0.196471	0.547582	-4.88979
PKP4	-0.434832	4.7418	-1.32806	0.196515	0.547582	-4.85879
DDX3Y	3.39455	1.99359	1.328	0.196537	0.547582	-4.66067
ZNF135	-1.16664	-0.666509	-1.32782	0.196595	0.547641	-4.5052
TET1	-0.477435	6.64773	-1.32758	0.196673	0.547758	-4.90802
AC016769.2	1.02641	-0.722351	1.32683	0.196918	0.548275	-4.52391
TMEM129	-0.925361	2.72064	-1.32671	0.196955	0.548275	-4.67344
GGNBP2	-0.404658	6.28897	-1.32667	0.19697	0.548275	-4.90096
E2F2	0.559879	2.88208	1.32635	0.197075	0.548394	-4.75905
HIST1H1E	-1.50431	-1.95215	-1.32631	0.197086	0.548394	-4.51065
PRAMEF9	-2.62707	-0.844236	-1.32617	0.197131	0.548418	-4.50499
USP13	0.584179	2.75516	1.32573	0.197275	0.54864	-4.75159
PHRF1	-0.728467	4.43561	-1.3257	0.197287	0.54864	-4.82099
TUBB4B	-0.424231	9.90305	-1.32559	0.197322	0.54864	-4.92419
RPL17P50	0.757869	0.111774	1.3253	0.197416	0.548801	-4.56064
ELMOD1	0.917242	1.46845	1.32506	0.197495	0.548916	-4.65777
CTSF	-0.866755	3.92006	-1.32437	0.197721	0.549443	-4.75656
NPIPB15	1.19414	-0.585084	1.32423	0.197767	0.549467	-4.52168
TE_MER51C	-1.12697	-0.710498	-1.32398	0.197846	0.549586	-4.50724
SUGP2	-0.470215	5.23396	-1.32369	0.197943	0.549671	-4.86932
ZNF444	0.539929	2.4062	1.32366	0.197951	0.549671	-4.69674
AC022795.1	0.640839	1.65108	1.32349	0.198008	0.549728	-4.6671
MYO9B	-0.448109	4.20341	-1.32329	0.198073	0.549805	-4.81772
ZNF480	0.493192	3.41611	1.32272	0.19826	0.550146	-4.78926
STARD9	0.859184	-0.0390339	1.32264	0.198285	0.550146	-4.55693
GOLGA1	-0.49957	3.59466	-1.32258	0.198307	0.550146	-4.79243
FRMD4B	-0.466885	5.02692	-1.32228	0.198405	0.550207	-4.86532
EPB41L4B	0.750559	2.80255	1.32214	0.198452	0.550207	-4.73788
GALE	-0.449037	5.91268	-1.32209	0.198466	0.550207	-4.89343
CDR2	0.464344	4.6637	1.32206	0.198476	0.550207	-4.87114
CHMP4C	0.793648	0.359841	1.32147	0.198669	0.550639	-4.5817
NDUFB8	0.503837	5.29061	1.32116	0.198772	0.550821	-4.89181
HMGB1P1	0.512501	1.81043	1.3209	0.198857	0.550954	-4.67698
MRPL14	0.429586	8.60709	1.32029	0.199058	0.5513	-4.92861
MMD	0.618833	1.05163	1.32027	0.199063	0.5513	-4.64179
NAT10	-0.432857	5.65627	-1.32018	0.199093	0.5513	-4.89013
TBL3	-0.707324	5.48652	-1.31951	0.199315	0.551683	-4.87068
RPA1	-0.420371	6.08111	-1.31947	0.199329	0.551683	-4.90095
GLT8D1	0.388921	4.59712	1.31932	0.199378	0.551683	-4.86659
IRF8	1.54331	-1.28763	1.31931	0.199379	0.551683	-4.51364
TE_MER41B	0.437508	3.09153	1.31855	0.19963	0.552274	-4.78017
AHRR	-1.3902	1.04336	-1.31833	0.199704	0.552376	-4.55713
TE_AluYe5	0.768788	4.39585	1.31796	0.199824	0.552411	-4.86682
CRACR2B	1.16625	0.767187	1.31786	0.199857	0.552411	-4.56544
SMYD3	0.502589	3.29484	1.31785	0.199861	0.552411	-4.79306
ADAP1	-2.16299	-0.318306	-1.3177	0.199911	0.552411	-4.50897
TSPY3	2.18477	-1.2012	1.31748	0.199982	0.552411	-4.51186
TLE2	-1.12572	0.851581	-1.31748	0.199983	0.552411	-4.54355
PCNT	-0.336586	5.17887	-1.31726	0.200056	0.552411	-4.88039
SIK3	-0.492019	4.32781	-1.31723	0.200067	0.552411	-4.83366
CCT8P1	-0.760976	0.545044	-1.31718	0.200082	0.552411	-4.54645
CRELD2	0.53865	4.65255	1.31716	0.200088	0.552411	-4.87009
ASB1	0.459719	4.65704	1.31704	0.200128	0.552421	-4.87435
sept-03	1.69196	-1.68671	1.31685	0.20019	0.55249	-4.50959
HIST1H2BJ	1.41048	-0.789496	1.31646	0.200321	0.552583	-4.52311
BDNF	0.88134	-0.623096	1.31643	0.20033	0.552583	-4.53402
HOOK2	-0.543898	3.61464	-1.31641	0.200335	0.552583	-4.78061
ZC2HC1A	0.92173	-0.488687	1.31624	0.200391	0.552607	-4.55914
PNMA8A	0.798161	1.42903	1.31607	0.20045	0.552607	-4.67034
TE_MER65D	0.648635	0.220587	1.31605	0.200456	0.552607	-4.56719
GYG1	-0.413046	5.976	-1.31558	0.20061	0.552895	-4.90193
CSF1R	-1.4784	0.00744876	-1.31551	0.200634	0.552895	-4.51199
MAP2K3	-0.809205	3.33948	-1.31538	0.200677	0.552911	-4.74086
NIPSNAP3A	0.487589	2.60361	1.31451	0.200965	0.553601	-4.75862
CACNA2D2	-0.580499	3.0613	-1.31423	0.201058	0.553719	-4.74844
CNTRL	-0.708768	0.689938	-1.31416	0.201082	0.553719	-4.56623
ARMC7	-0.518737	5.47608	-1.31388	0.201175	0.55379	-4.88661
HYAL2	-0.449636	6.06586	-1.31385	0.201182	0.55379	-4.90954
SMG6	-1.02569	0.901622	-1.3131	0.201433	0.554309	-4.56008
ZNF830	0.388421	3.95612	1.31298	0.201473	0.554309	-4.84394
AVIL	-1.40148	-0.423815	-1.31295	0.201482	0.554309	-4.51645
MIEF2	-0.471874	3.25549	-1.31282	0.201525	0.554325	-4.75149
FBXO16	0.928552	-0.11062	1.3115	0.201965	0.555347	-4.54665
PQLC1	-0.678184	6.71692	-1.31137	0.202006	0.555347	-4.9161
VAV2	-0.41604	5.35433	-1.31127	0.202041	0.555347	-4.90003
TRUB1	-0.458395	3.12187	-1.31125	0.202046	0.555347	-4.77028
WDR33	0.32726	6.26057	1.31099	0.202133	0.555483	-4.92632
MOK	0.795853	1.21462	1.31075	0.202214	0.555603	-4.62221
XPO7	0.409	5.70373	1.31004	0.202451	0.555813	-4.91685
THAP6	0.510937	1.56153	1.30999	0.202465	0.555813	-4.67775
DNAJC30	0.630746	3.60557	1.30983	0.202519	0.555813	-4.82372
CDCA5	-0.345176	7.26137	-1.30966	0.202576	0.555813	-4.93524
COMMD1	0.381618	5.37433	1.30961	0.202594	0.555813	-4.9035
STARD3	-0.567903	4.98808	-1.30957	0.202607	0.555813	-4.86955
RPL13A	0.409404	12.8724	1.30946	0.202641	0.555813	-4.94603
LPXN	0.871641	0.0347235	1.30944	0.202651	0.555813	-4.60065
PREPL	-0.560759	3.45586	-1.30941	0.202658	0.555813	-4.77091
ZNF665	-1.13401	-0.904015	-1.3094	0.202663	0.555813	-4.5156
AC020934.1	-1.70668	-1.03697	-1.30919	0.202732	0.555831	-4.51314
TE_LTR81A	1.0149	-0.351996	1.30904	0.202781	0.555831	-4.54087
KRT18P67	-1.02143	-0.665777	-1.30887	0.20284	0.555831	-4.51443
DDX11	-0.581421	3.99426	-1.30875	0.202878	0.555831	-4.81269
ZNF788P	-0.745184	0.16143	-1.30873	0.202886	0.555831	-4.54719
SRP9	0.609538	6.60845	1.30871	0.202894	0.555831	-4.93772
SLC43A2	-0.751909	4.09744	-1.30856	0.202942	0.555861	-4.80125
TEAD3	-0.704732	4.05072	-1.30763	0.203252	0.556515	-4.8184
PDXK	-0.389526	6.60865	-1.30758	0.203271	0.556515	-4.92797
C9orf78	-0.309283	5.48235	-1.30751	0.203293	0.556515	-4.90099
PRR22	-1.57175	1.11279	-1.30727	0.203375	0.556565	-4.55815
MTF2	-0.449317	4.76631	-1.30723	0.203386	0.556565	-4.86834
ATP8B1	-0.350439	6.28523	-1.30682	0.203524	0.556839	-4.92446
CCDC50	0.531834	4.10433	1.30656	0.203612	0.556978	-4.86143
CPLANE1	-1.01166	1.02456	-1.30595	0.203816	0.557323	-4.57212
MKKS	-0.331651	4.72389	-1.30591	0.203828	0.557323	-4.87605
MCFD2	0.466627	4.32074	1.30567	0.203911	0.557323	-4.87656
AC007485.2	0.920331	-0.650743	1.30565	0.203916	0.557323	-4.54299
SCFD2	-0.596422	4.21677	-1.30552	0.203958	0.557323	-4.82321
SDHC	0.516522	4.02983	1.30545	0.203984	0.557323	-4.85581
FAM124B	1.20475	-1.10651	1.3054	0.204	0.557323	-4.52984
TOB2	-0.634255	4.05596	-1.30527	0.204043	0.557339	-4.83255
ZNF559	0.476688	2.59704	1.30422	0.204394	0.558044	-4.77121
SAMM50	-0.558048	6.3164	-1.3042	0.204403	0.558044	-4.92215
HIF1A	-0.644203	4.30924	-1.30412	0.20443	0.558044	-4.84576
CASP2	-0.652227	0.77513	-1.30405	0.204451	0.558044	-4.56286
RIBC1	-1.8912	-0.405554	-1.30364	0.20459	0.558096	-4.51967
RUNX1	-0.611028	2.14949	-1.30361	0.2046	0.558096	-4.68447
SMIM10L2A	0.625518	3.02827	1.30357	0.204613	0.558096	-4.81331
DNAJC27	-0.804867	0.739248	-1.30355	0.20462	0.558096	-4.57269
MAGI1	-0.452758	5.00878	-1.30323	0.204728	0.558287	-4.88854
AC131212.3	-1.47813	-0.186045	-1.30288	0.204845	0.558398	-4.52276
PDSS1	0.527354	4.14068	1.30285	0.204854	0.558398	-4.88116
SATB2	0.525065	3.47485	1.30277	0.204881	0.558398	-4.84177
BLVRB	0.649047	6.01949	1.30231	0.205036	0.558717	-4.92999
FAUP1	0.729343	0.854921	1.3022	0.205074	0.558717	-4.62016
PRPF31	-0.338168	6.84273	-1.30209	0.205111	0.558717	-4.93791
DUSP3	-0.350997	4.45165	-1.30187	0.205184	0.558816	-4.86066
TRAIP	-0.533699	4.50764	-1.30151	0.205307	0.559048	-4.84724
GTDC1	-0.418411	4.10532	-1.30116	0.205423	0.55926	-4.83888
CHORDC1	-0.582407	6.39567	-1.30095	0.205493	0.55926	-4.92651
TE_MLT1E1A	0.362241	3.40102	1.30094	0.205498	0.55926	-4.82035
DNMT3L	-0.492677	10.6978	-1.30078	0.205553	0.559309	-4.9543
TRIM51BP	-1.30816	0.0985271	-1.30059	0.205617	0.559316	-4.53698
CHURC1	0.51403	2.28063	1.3005	0.205645	0.559316	-4.74744
AL031727.1	0.482118	2.1392	1.30043	0.205669	0.559316	-4.7156
FRMPD3	1.48218	-1.17859	1.30028	0.20572	0.559316	-4.53987
HECW2	1.00949	-0.546562	1.30017	0.205756	0.559316	-4.54949
CCDC34	0.432123	5.96222	1.3001	0.205781	0.559316	-4.93351
CREB3L2	0.645544	1.77806	1.29987	0.205857	0.559421	-4.67505
PHOSPHO1	-0.609205	6.43455	-1.29952	0.205977	0.559643	-4.92859
KCNMB4	0.648917	4.03539	1.29925	0.206068	0.559718	-4.8738
PRDX5	0.411265	5.03306	1.29922	0.206079	0.559718	-4.9064
CORO1A	-0.955406	4.34633	-1.2989	0.206186	0.559906	-4.81309
AC062028.1	0.655938	0.21229	1.2986	0.206288	0.56008	-4.58866
RPS4Y1	4.69364	4.31308	1.29844	0.206341	0.560122	-4.83157
PICALM	-0.453664	4.60288	-1.29828	0.206397	0.560145	-4.86762
TMEM168	-0.506797	4.20676	-1.29818	0.206431	0.560145	-4.84386
ADORA2B	0.586916	4.07856	1.29808	0.206462	0.560145	-4.86805
NSD2	-0.340569	6.30454	-1.2976	0.206626	0.560404	-4.9353
PRAMEF14	-2.41311	-1.80341	-1.29758	0.206633	0.560404	-4.51936
HERC2P5	1.01483	-1.06789	1.29713	0.206786	0.560615	-4.54012
ZNF184	-0.647692	0.930418	-1.29713	0.206786	0.560615	-4.59416
TE_LTR21B	-0.881734	0.436055	-1.29664	0.206949	0.560897	-4.56181
MMP2	-1.34048	1.82318	-1.2966	0.206965	0.560897	-4.61748
CDC14A	0.69395	0.924859	1.29636	0.207047	0.56095	-4.63303
GAS5	0.577169	7.80835	1.29632	0.20706	0.56095	-4.95536
FCHO1	-1.70097	-1.65728	-1.29603	0.207158	0.561102	-4.51959
SFT2D2	0.435418	6.10493	1.29591	0.207198	0.561102	-4.94021
ZNF560	-0.850871	1.35744	-1.29582	0.20723	0.561102	-4.60589
MBTD1	0.489562	2.78754	1.29569	0.207274	0.56112	-4.78698
SP3	-0.608934	4.46412	-1.29543	0.207362	0.561258	-4.86226
TE_MLT1A-int	1.20165	-1.09465	1.29446	0.207692	0.562015	-4.52749
CHRNA5	0.766582	0.912791	1.29436	0.207723	0.562015	-4.63656
BLMH	-0.482394	6.90988	-1.29411	0.207809	0.562015	-4.94603
KRT18P14	-1.23337	-0.394265	-1.29405	0.20783	0.562015	-4.52764
ZNF90	0.389478	4.41113	1.29394	0.207867	0.562015	-4.89225
SGK3	0.690093	0.473919	1.29394	0.207868	0.562015	-4.60613
AL359921.2	0.867414	-0.429506	1.29372	0.207941	0.562108	-4.59126
TMX2P1	-0.693728	1.1865	-1.29325	0.208101	0.562438	-4.59555
TE_L1PA17	0.360563	4.13446	1.29311	0.208151	0.562473	-4.88073
MRPS26	0.508197	7.93646	1.29291	0.208218	0.56255	-4.95921
TCP11L2	0.996933	-1.03199	1.29266	0.208303	0.562679	-4.53919
DPPA4	-0.509171	4.94536	-1.29224	0.208444	0.562897	-4.89852
TSPY9P	2.33057	-0.944742	1.2922	0.208459	0.562897	-4.53003
ARHGAP44	-0.810487	1.33148	-1.29206	0.208506	0.562922	-4.60389
MPI	-0.4965	5.93804	-1.29173	0.208619	0.563123	-4.92656
RPL10L	0.842187	2.46705	1.29133	0.208756	0.5633	-4.76461
PTPN18	0.779953	0.350738	1.29125	0.208782	0.5633	-4.59386
USP53	0.705106	1.78001	1.29121	0.208798	0.5633	-4.73187
LRRC61	-0.457682	5.09586	-1.29093	0.208892	0.563451	-4.89651
POLR2B	-0.513182	6.62458	-1.29043	0.209065	0.563816	-4.94662
PTCD3	-0.388509	6.96442	-1.29023	0.209132	0.563831	-4.95456
GGA2	-0.430277	7.4058	-1.29019	0.209146	0.563831	-4.95962
ATAD3C	-2.50784	0.174716	-1.28979	0.209282	0.564037	-4.52248
CCDC97	-0.504678	4.73056	-1.28974	0.209298	0.564037	-4.8825
KTN1	-0.54213	6.61127	-1.28959	0.20935	0.564074	-4.95001
TMEM127	-0.381792	5.33151	-1.28911	0.209514	0.564414	-4.91263
DNM1L	-0.39784	6.03443	-1.28877	0.20963	0.564624	-4.93755
MAST2	-0.580654	6.8909	-1.28854	0.209709	0.564684	-4.95148
POLR1B	-0.459444	4.85316	-1.28846	0.209738	0.564684	-4.89609
HEXA	-0.578082	3.33774	-1.28837	0.209766	0.564684	-4.79707
G6PD	-0.701544	2.25411	-1.28825	0.209808	0.564695	-4.69415
FBXO28	-0.359597	5.61936	-1.2877	0.209997	0.565103	-4.9296
CCDC113	0.951042	-0.232997	1.28757	0.210041	0.565118	-4.59445
ROMO1	0.597826	6.42541	1.28731	0.210131	0.565157	-4.95215
CCDC116	1.21667	-0.689205	1.28725	0.210152	0.565157	-4.56726
GALNT2	-0.704168	2.12857	-1.2872	0.210169	0.565157	-4.66781
PTMAP4	0.366825	3.20187	1.28682	0.210297	0.5654	-4.82515
VAPA	0.380798	6.56367	1.28656	0.210387	0.565408	-4.95869
BRCA2	-0.767374	0.415545	-1.28649	0.210413	0.565408	-4.57375
COMMD9	-0.349907	5.57291	-1.28642	0.210436	0.565408	-4.92356
BZW1P2	-0.552799	3.82418	-1.28637	0.210452	0.565408	-4.82628
RPS13P2	0.534845	5.80956	1.28617	0.210521	0.56542	-4.9429
GNB1L	-0.742146	5.22576	-1.28614	0.210533	0.56542	-4.89679
PET117	0.471579	3.16489	1.28584	0.210633	0.565588	-4.8331
HSPA8P7	-1.75571	-1.2137	-1.28557	0.210728	0.565666	-4.52489
SLC35F5	-0.49097	4.28565	-1.28546	0.210765	0.565666	-4.86017
GMCL1	-0.545173	2.8772	-1.28543	0.210776	0.565666	-4.75439
CEP170B	-0.92371	1.50482	-1.28524	0.210841	0.565679	-4.63549
EEF1A1P24	-0.827316	0.0607861	-1.2851	0.210888	0.565679	-4.55107
NUPR1	1.73498	-1.3226	1.28508	0.210895	0.565679	-4.53405
CKAP5	-0.461468	7.15985	-1.28494	0.210943	0.565707	-4.96341
UBE2C	0.498029	9.46744	1.28464	0.211048	0.565796	-4.97031
CDC42BPA	-0.497768	4.20078	-1.28462	0.211053	0.565796	-4.86734
HCG18	-0.375623	3.18833	-1.28446	0.21111	0.565849	-4.79563
LIG3	-0.367936	4.91288	-1.28433	0.211154	0.565863	-4.90253
GLRX3	0.415921	6.74663	1.28417	0.211208	0.565907	-4.96516
TMEM11	0.373047	6.54381	1.28379	0.211341	0.56616	-4.95873
ARL6IP1	-0.429354	6.85846	-1.28353	0.211429	0.566296	-4.96016
IFITM1	0.678724	3.91804	1.28324	0.211528	0.566365	-4.8758
AP003351.1	-1.52385	-0.594543	-1.28323	0.211531	0.566365	-4.52523
TDRP	0.505962	4.92579	1.28298	0.21162	0.5665	-4.91958
MAP6	1.43811	-0.661048	1.2827	0.211717	0.566644	-4.54378
RNASET2	0.581845	4.66543	1.2826	0.211749	0.566644	-4.90871
C2CD3	-0.435563	3.83431	-1.28237	0.211828	0.566752	-4.84447
MIDN	-0.480974	5.12728	-1.28198	0.211965	0.566856	-4.91016
C4B	-1.03128	0.551683	-1.28185	0.212008	0.566856	-4.5625
RPS6KB1	0.449483	4.60315	1.28178	0.212032	0.566856	-4.91094
TE_HERV35I-int	0.503273	1.52018	1.28172	0.212053	0.566856	-4.68977
ZNF264	0.663589	1.07622	1.28152	0.212123	0.566856	-4.66863
AL160006.1	-0.609858	1.23876	-1.28141	0.212159	0.566856	-4.64124
GAPDHP65	-0.480346	2.49622	-1.28127	0.21221	0.566856	-4.72532
UBE2I	0.450303	6.37074	1.28124	0.212218	0.566856	-4.96126
NDUFAF1	0.370809	4.89166	1.28116	0.212248	0.566856	-4.92276
NUTM2A-AS1	0.404674	2.91277	1.28096	0.212316	0.566856	-4.79776
TE_MamRep605b	0.488806	2.47747	1.28088	0.212344	0.566856	-4.77309
RPL17P22	0.76107	0.375408	1.28069	0.212408	0.566856	-4.60707
ZSCAN29	0.407329	3.96059	1.28059	0.212445	0.566856	-4.87845
TEKT4P2	0.550957	2.20142	1.28057	0.212449	0.566856	-4.74709
C3orf67	0.572914	1.20042	1.28047	0.212485	0.566856	-4.70079
CC2D1B	-0.374787	4.21509	-1.28033	0.212533	0.566856	-4.8735
ANKS3	-1.08042	2.7276	-1.28022	0.212572	0.566856	-4.69725
OR7C1	0.783661	-0.43909	1.28011	0.21261	0.566856	-4.58223
TE_L1MA5A	0.451612	2.53884	1.27998	0.212655	0.566856	-4.79108
DUS2	-0.60673	5.76854	-1.27997	0.212658	0.566856	-4.93437
DCAF10	0.659567	1.84979	1.27995	0.212666	0.566856	-4.73171
SPRYD4	-0.611665	2.37115	-1.27969	0.212754	0.566876	-4.7088
RTL8A	0.58209	5.43598	1.27967	0.21276	0.566876	-4.94297
AL355472.2	0.857338	2.02996	1.2796	0.212788	0.566876	-4.72125
ZFP36L1	0.663095	2.0191	1.279	0.212993	0.567226	-4.7471
MED21	0.394892	4.7528	1.279	0.212996	0.567226	-4.91777
AC027307.2	-1.62252	-1.54402	-1.27875	0.213081	0.567337	-4.52735
ZNF614	-0.584456	2.54197	-1.27866	0.213113	0.567337	-4.73352
HACL1	-0.473049	4.75594	-1.27833	0.213225	0.567435	-4.89731
AP000873.2	0.752088	0.572936	1.27826	0.213251	0.567435	-4.63111
ASAH2B	0.659069	1.67841	1.27814	0.213293	0.567435	-4.71859
TDRD6	0.73218	1.30437	1.27811	0.213303	0.567435	-4.66277
SIRT3	0.5943	2.79595	1.27781	0.213407	0.567468	-4.78851
NAA25	0.454525	3.6558	1.27759	0.213484	0.567468	-4.86505
RANBP17	-0.455744	2.39795	-1.27757	0.213491	0.567468	-4.74366
ALPK3	-1.47971	-0.091482	-1.27756	0.213494	0.567468	-4.53572
USP25	-0.509458	4.17308	-1.27753	0.213505	0.567468	-4.86746
TSSC2	0.947793	0.973465	1.27641	0.213891	0.567842	-4.64803
DPY19L1P1	1.1906	-1.45229	1.27638	0.213902	0.567842	-4.53249
AC005261.3	-0.757088	0.216486	-1.27631	0.213928	0.567842	-4.56268
MAPK14	-0.412291	6.60146	-1.27627	0.213942	0.567842	-4.96204
ERI1	-0.48934	4.74631	-1.2761	0.214	0.567842	-4.90556
FERMT2	-0.509415	6.58338	-1.27609	0.214005	0.567842	-4.95965
LIMCH1	-1.68931	-1.00199	-1.27591	0.214067	0.567842	-4.53315
ZMYM1	-0.51933	2.79121	-1.2759	0.214071	0.567842	-4.76298
NACC2	-0.783439	4.01945	-1.27585	0.214087	0.567842	-4.83595
FTH1P8	0.568474	1.19622	1.27578	0.214111	0.567842	-4.67618
SALL1	0.929983	-0.270687	1.27566	0.214155	0.567842	-4.58343
PHLDB3	-1.15199	1.73331	-1.27564	0.21416	0.567842	-4.61974
KLF7	0.700566	-0.0189523	1.27562	0.214166	0.567842	-4.58209
KDM4B	-0.760539	2.7842	-1.27558	0.21418	0.567842	-4.74689
AC243732.1	0.787497	-0.551777	1.2752	0.214312	0.56809	-4.56551
PAFAH2	-0.473277	4.22625	-1.27497	0.214395	0.568119	-4.87114
POLQ	-0.550431	3.37922	-1.27489	0.214421	0.568119	-4.82831
STX6	-0.37018	3.94891	-1.27484	0.214437	0.568119	-4.85132
ZNF271P	0.364573	3.59745	1.27469	0.214492	0.568164	-4.8578
CCDC167	0.569752	5.52029	1.27425	0.214645	0.568407	-4.94828
ZNF493	-0.626763	2.04284	-1.2742	0.214661	0.568407	-4.70265
C8orf76	0.399923	3.69804	1.27401	0.214729	0.568407	-4.87508
SSRP1	-0.456955	8.01344	-1.27398	0.214737	0.568407	-4.9798
MAGEB1	0.67169	1.84267	1.2737	0.214837	0.568534	-4.76056
SLC35C2	-0.719409	3.76559	-1.27363	0.214861	0.568534	-4.82276
NEB	0.741788	0.369406	1.27348	0.214911	0.568565	-4.63525
MTMR1	-0.540833	3.76465	-1.27332	0.214968	0.568616	-4.85906
ZNF235	-0.991124	0.494567	-1.27273	0.215175	0.568975	-4.56172
TSPAN7	-1.3342	-0.405932	-1.27271	0.21518	0.568975	-4.53914
RPL17P26	0.648246	0.697948	1.27229	0.215329	0.569057	-4.64557
QRICH1	-0.430199	4.01892	-1.27209	0.215397	0.569057	-4.86932
GBE1	-0.604796	2.50172	-1.27209	0.215399	0.569057	-4.74203
TE_LTR86C	-1.4847	-1.32895	-1.27208	0.2154	0.569057	-4.5317
RPL21P10	0.894062	-0.925429	1.27193	0.215455	0.569057	-4.56226
NAXD	-0.400415	5.65739	-1.27187	0.215475	0.569057	-4.94565
ZNF138	0.458195	3.80807	1.27181	0.215494	0.569057	-4.87297
APPBP2	-0.619938	2.80246	-1.27175	0.215517	0.569057	-4.75187
RBMY1D	1.58299	-1.76885	1.27163	0.21556	0.569068	-4.54039
SBNO2	-0.683878	2.72655	-1.27122	0.215703	0.569101	-4.74775
TE_LTR43B	1.03529	-0.781291	1.27107	0.215754	0.569101	-4.57211
PSMD14	0.343768	7.33597	1.27107	0.215755	0.569101	-4.98301
LYPD3	-1.85927	1.8265	-1.27101	0.215775	0.569101	-4.68453
ZYX	-0.506226	6.94409	-1.27096	0.215792	0.569101	-4.97333
PLB1	-1.33856	0.0954426	-1.27083	0.215838	0.569101	-4.55087
MTATP6P2	0.486189	2.04708	1.27083	0.21584	0.569101	-4.75387
TEX2	-0.39645	3.76792	-1.27027	0.216034	0.569514	-4.85519
SPTLC1	-0.458356	5.34343	-1.26965	0.216253	0.56974	-4.93602
TMEM9B	0.345262	5.64354	1.26956	0.216282	0.56974	-4.95766
NUAK1	0.829839	-0.183774	1.2695	0.216303	0.56974	-4.5824
UBE2D4	-0.805751	1.96211	-1.2695	0.216305	0.56974	-4.66892
CHAC2	0.655026	2.30988	1.26948	0.216311	0.56974	-4.79252
HMGXB4	0.394201	3.74926	1.26922	0.216404	0.569783	-4.88424
ZNF397	0.412937	2.02707	1.26921	0.216404	0.569783	-4.73263
ETFB	0.572836	4.852	1.26908	0.216451	0.569806	-4.93864
SYCP2L	0.635404	1.58263	1.26803	0.21682	0.570563	-4.70466
AL139384.1	-1.00431	-0.0720546	-1.26786	0.216878	0.570563	-4.55697
GTF3C4	-0.370443	5.55282	-1.26785	0.216884	0.570563	-4.94558
TMEM179	-1.99691	-1.30205	-1.26782	0.216892	0.570563	-4.53255
PARVA	-0.374404	5.29886	-1.26771	0.216931	0.570565	-4.93068
KRT18P64	-0.870781	-0.190531	-1.2676	0.21697	0.570565	-4.5504
NR4A2	-0.915759	2.51718	-1.2674	0.217042	0.570632	-4.69978
ARHGAP10	0.891684	2.96524	1.26727	0.217087	0.570632	-4.85163
SINHCAF	-0.548162	4.92938	-1.26718	0.217117	0.570632	-4.92294
BTBD3	-0.68557	4.11794	-1.2671	0.217148	0.570632	-4.88121
MAP1A	1.49174	-0.971136	1.26698	0.217189	0.570638	-4.56719
TTTY15	1.71504	-1.28353	1.26676	0.217268	0.570678	-4.5449
MARK4	-0.655499	2.3096	-1.26672	0.217281	0.570678	-4.70955
LYSMD1	0.777998	0.45577	1.26652	0.217351	0.570759	-4.6314
PHYKPL	-0.759634	1.49172	-1.26641	0.217388	0.570759	-4.63861
TANC2	0.488233	2.01066	1.26617	0.217473	0.570881	-4.74739
HIST2H2BC	0.887144	0.672845	1.26594	0.217554	0.570961	-4.62844
CENPL	-0.641696	2.15279	-1.26587	0.21758	0.570961	-4.71072
NPHP4	-0.575805	2.76669	-1.26569	0.217643	0.571026	-4.76143
MT-TP	0.469	4.69944	1.26536	0.21776	0.571159	-4.93106
AEN	-0.429812	7.38552	-1.2653	0.217779	0.571159	-4.98562
AL139421.1	0.809432	1.15227	1.26493	0.217912	0.571159	-4.68012
TEX264	-0.635076	6.39004	-1.26467	0.218003	0.571159	-4.96608
POLR3G	-0.560344	3.0991	-1.26465	0.218011	0.571159	-4.78922
MANF	0.600461	6.63063	1.2646	0.218027	0.571159	-4.98048
GMPSP1	0.482319	0.855008	1.26457	0.218038	0.571159	-4.65381
ZMYM5	0.541978	3.01379	1.2645	0.21806	0.571159	-4.84084
ANK2	1.1391	-0.417183	1.26448	0.21807	0.571159	-4.58412
TE_LTR27E	-1.12579	-0.863925	-1.26431	0.21813	0.571159	-4.53599
OST4	0.566409	6.95588	1.26398	0.218246	0.571159	-4.98725
C16orf74	0.94634	2.92129	1.26392	0.218266	0.571159	-4.84476
EIF3K	0.475057	9.67738	1.26392	0.218267	0.571159	-4.99363
TE_HERV4_I-int	-0.629248	1.43173	-1.26386	0.218289	0.571159	-4.65721
CXorf49B	-1.66928	3.78272	-1.26381	0.218305	0.571159	-4.8178
STARD10	0.461875	6.32601	1.2638	0.218308	0.571159	-4.97608
CTXN1	-1.03076	-0.758629	-1.26358	0.218386	0.571263	-4.53999
BRD7	0.383464	6.0315	1.26335	0.218467	0.571265	-4.97803
EEF1A1P5	-0.321181	11.8225	-1.26326	0.218501	0.571265	-4.99747
CC2D2A	0.629476	0.553498	1.26319	0.218523	0.571265	-4.63396
SMYD4	0.397818	2.47124	1.26301	0.218588	0.571265	-4.78747
CEP85	-0.731766	3.26714	-1.26288	0.218634	0.571265	-4.79316
RPL5P24	0.581809	1.00986	1.26268	0.218706	0.571265	-4.67028
CFTR	0.899813	0.201458	1.26264	0.218719	0.571265	-4.60009
TMX1	-0.419828	4.89569	-1.26262	0.218726	0.571265	-4.93091
TXN2	-0.37857	6.29374	-1.26254	0.218754	0.571265	-4.97084
TE_THE1D	0.336476	4.44373	1.2625	0.21877	0.571265	-4.91913
ARID2	0.457872	2.97321	1.2615	0.219122	0.571961	-4.83275
MARCH8	-0.388412	6.00571	-1.26139	0.219161	0.571961	-4.96359
OR7E14P	1.2236	0.0828332	1.26135	0.219176	0.571961	-4.58383
POU2F1	-0.509481	5.38081	-1.26118	0.219234	0.571961	-4.94691
CRY1	-0.581035	4.35322	-1.26113	0.219251	0.571961	-4.88346
AKR1A1	-0.492798	6.6847	-1.26098	0.219306	0.571961	-4.97864
TUT7	-0.479534	3.28424	-1.26094	0.219319	0.571961	-4.81339
PDF	0.812455	2.16533	1.26087	0.219344	0.571961	-4.75971
CLMN	0.641001	1.44261	1.2607	0.219405	0.572019	-4.69619
SNAPC1	0.652614	2.18961	1.26048	0.219484	0.572126	-4.76355
GREB1	-1.66805	-1.20044	-1.26035	0.219531	0.572148	-4.5363
TSPY2	2.98035	0.477439	1.25962	0.219789	0.572593	-4.60473
USP1	-0.510042	5.53569	-1.25959	0.219798	0.572593	-4.95423
KLK1	1.21219	-1.36525	1.25954	0.219817	0.572593	-4.55355
NR2C1	-0.410491	5.73937	-1.25934	0.219888	0.572679	-4.96012
ZNF707	-0.673741	3.04226	-1.25905	0.219991	0.572847	-4.77609
CCNG1	-0.564942	5.72622	-1.25884	0.220066	0.572855	-4.95677
AL451007.1	0.738499	0.650012	1.25874	0.220102	0.572855	-4.66671
TANC1	0.5008	3.1518	1.2585	0.220184	0.572855	-4.84416
OLR1	-0.73317	2.70063	-1.25845	0.220205	0.572855	-4.74836
RPS14P8	-1.45867	-0.850626	-1.25822	0.220284	0.572855	-4.54336
RRM1	-0.431086	7.07538	-1.25816	0.220308	0.572855	-4.99004
BTRC	-0.427318	5.56753	-1.25805	0.220346	0.572855	-4.95167
MAPKAPK5	0.505013	5.35446	1.25797	0.220373	0.572855	-4.96972
TUB	1.02102	-0.687932	1.25797	0.220374	0.572855	-4.56961
ARHGEF3	-0.790134	2.0264	-1.25796	0.220379	0.572855	-4.70698
MSRA	-1.09844	0.987779	-1.2571	0.220685	0.573433	-4.5826
RPN1	-0.380613	7.3215	-1.25697	0.220729	0.573433	-4.99408
TE_L1ME3C	0.438397	2.62189	1.25694	0.220739	0.573433	-4.81463
TMEM138	0.325326	5.02345	1.25687	0.220764	0.573433	-4.9538
ECHDC3	0.900751	1.42483	1.25679	0.220794	0.573433	-4.72118
TE_L1MB4	0.347843	5.12167	1.25664	0.220847	0.57344	-4.9621
ARMH3	0.456311	4.87193	1.2565	0.220897	0.57344	-4.94728
FAM102A	-0.402781	4.80843	-1.25641	0.22093	0.57344	-4.9302
AP000777.1	1.34377	-0.436049	1.25635	0.220951	0.57344	-4.59111
PINX1	-0.490351	2.91749	-1.25618	0.22101	0.573454	-4.77611
PGGHG	-1.6288	-1.54179	-1.25608	0.221046	0.573454	-4.53751
RB1CC1	-0.506882	5.14775	-1.25601	0.221072	0.573454	-4.94537
CTNNAL1	-0.494445	5.35334	-1.25561	0.221214	0.573708	-4.95326
OIP5	0.526632	6.12173	1.25552	0.221247	0.573708	-4.99023
YKT6	-0.416214	7.78863	-1.25539	0.221291	0.573723	-4.99954
ANKRD28	-0.4635	4.62938	-1.25508	0.221402	0.57391	-4.92432
ALG1L3P	1.05282	-0.489894	1.25485	0.221487	0.574031	-4.58121
RAB17	-1.64389	-1.81378	-1.25442	0.22164	0.574316	-4.5383
AC126120.1	0.692712	-0.123346	1.25418	0.221724	0.574316	-4.61857
ZNF516	-0.945433	1.16562	-1.25416	0.221732	0.574316	-4.61491
BLOC1S6	0.501531	3.34246	1.25411	0.221751	0.574316	-4.87261
FLJ20021	1.30316	-1.17146	1.25395	0.221806	0.574358	-4.55421
AAMDC	0.635019	2.72754	1.2537	0.221896	0.574397	-4.81543
TSKS	-1.15664	1.05263	-1.25369	0.221898	0.574397	-4.61803
RPS4XP22	0.598691	1.58949	1.2533	0.222038	0.57458	-4.75151
SEMA6D	-0.98266	4.07016	-1.25328	0.222046	0.57458	-4.85698
FYN	-0.638814	3.54725	-1.25274	0.222238	0.574783	-4.81169
MTND5P11	-0.703343	2.04035	-1.25274	0.22224	0.574783	-4.73364
TE_MLT1J2	0.350158	4.44687	1.25274	0.22224	0.574783	-4.93366
RPL5P17	0.635302	-0.0472999	1.25249	0.22233	0.574915	-4.61225
CNNM4	-0.386859	5.52945	-1.2523	0.222398	0.574992	-4.9634
HMCN2	-1.53595	-0.953236	-1.25138	0.222728	0.575583	-4.5449
AL589880.1	-1.21826	-0.43769	-1.25128	0.222763	0.575583	-4.55135
GOLGA7B	-1.18921	2.52598	-1.25126	0.222771	0.575583	-4.70914
HPS6	-0.345752	5.08253	-1.25111	0.222822	0.575583	-4.9516
AC106774.2	-2.8368	-2.37908	-1.25105	0.222844	0.575583	-4.53967
ARHGEF33	1.14006	-0.855702	1.25101	0.222859	0.575583	-4.58074
PPP1CC	-0.440517	7.83199	-1.25081	0.22293	0.575668	-5.00505
EEF1A1P12	-0.317787	6.90536	-1.25067	0.222982	0.575702	-4.99714
ATP1B3	0.315401	8.30068	1.25029	0.223117	0.575904	-5.00613
CTCF	-0.368854	5.68299	-1.25023	0.223138	0.575904	-4.97074
ANO6	0.491754	4.53435	1.2501	0.223187	0.575932	-4.94928
RAB5IF	0.560291	0.757819	1.24989	0.22326	0.57602	-4.66907
ZNF765	-0.657778	2.24803	-1.24955	0.223384	0.576204	-4.73383
ZNF558	-0.485917	1.88206	-1.24939	0.223439	0.576204	-4.71892
ZNF764	0.496132	3.51295	1.24925	0.223491	0.576204	-4.88684
SCML2	-0.591708	2.56947	-1.24924	0.223494	0.576204	-4.77363
POPDC3	1.17581	-0.811453	1.24916	0.223525	0.576204	-4.57505
CENPI	-0.398141	3.2968	-1.24899	0.223585	0.576259	-4.8438
GRSF1	0.308819	7.61651	1.24838	0.223804	0.576549	-5.00809
RHOD	-1.60508	-0.501834	-1.24828	0.223839	0.576549	-4.55093
SNORD104	0.837267	2.84079	1.24828	0.22384	0.576549	-4.81894
RALY-AS1	0.941207	-0.0437358	1.24825	0.223852	0.576549	-4.60784
BCL11A	0.770282	3.7766	1.24813	0.223895	0.57656	-4.88777
USP18	-0.929872	0.069389	-1.24781	0.224011	0.576757	-4.5954
KHDRBS3	0.486504	6.56302	1.24708	0.224271	0.577306	-5.00355
ZNF205	-0.753045	3.89225	-1.24676	0.224385	0.577306	-4.85316
CFAP44	-0.951962	-0.367046	-1.24672	0.224403	0.577306	-4.56355
SMC1A	-0.403115	5.88104	-1.24648	0.224487	0.577306	-4.98461
TIGD5	-0.500179	2.86306	-1.24648	0.224489	0.577306	-4.80013
RBM11	0.863211	-0.366717	1.24647	0.224491	0.577306	-4.61119
PAXX	0.496121	5.3491	1.24637	0.224526	0.577306	-4.97043
TE_MER90a	0.573024	1.63382	1.24619	0.224594	0.577306	-4.74215
PDE4A	-1.37232	0.923679	-1.24611	0.224622	0.577306	-4.6008
RNFT2	-0.440428	2.65568	-1.24604	0.224648	0.577306	-4.79546
CADM2	1.06574	-0.847211	1.24603	0.22465	0.577306	-4.57775
ESRG	0.679002	3.85838	1.24574	0.224753	0.577373	-4.9039
ARHGAP5-AS1	0.915287	0.119714	1.24574	0.224754	0.577373	-4.62749
ZNF681	0.412312	3.14297	1.24552	0.224834	0.577412	-4.84652
TE_LTR8B	0.451262	3.37952	1.24549	0.224846	0.577412	-4.86593
PHIP	0.395375	4.58145	1.24477	0.225107	0.57785	-4.95292
FUOM	-0.48432	5.12373	-1.24472	0.225122	0.57785	-4.94512
AL139327.1	1.29303	0.468894	1.24465	0.225148	0.57785	-4.65331
FUBP3	0.47259	3.36608	1.24458	0.225172	0.57785	-4.8797
DYRK1A	-0.405821	4.62905	-1.2443	0.225276	0.578016	-4.93458
PIN1	-0.421313	6.33417	-1.24388	0.225426	0.57821	-4.9883
TBK1	-0.50024	4.28654	-1.24387	0.225429	0.57821	-4.9125
AC092597.1	0.451242	2.19673	1.24372	0.225486	0.578256	-4.77926
EPHA10	-2.02868	0.55502	-1.2433	0.225638	0.578426	-4.56657
UCHL1	0.70797	2.73458	1.24328	0.225644	0.578426	-4.80744
FBRS	-0.613754	3.52051	-1.24321	0.225668	0.578426	-4.83912
FBXO30	-0.652615	2.27539	-1.24272	0.225848	0.578695	-4.75274
DAXX	-0.29969	5.95648	-1.24258	0.225896	0.578695	-4.98696
CHRNA7	-1.46036	-0.3055	-1.24247	0.225939	0.578695	-4.5535
PPFIA1	-0.39633	5.27419	-1.24243	0.225952	0.578695	-4.96579
SUPT16H	-0.271236	6.85735	-1.24227	0.226011	0.578695	-5.00688
ZNF343	-0.938153	1.7107	-1.24217	0.226046	0.578695	-4.65735
RPL21P28	0.577484	3.78155	1.24209	0.226073	0.578695	-4.90723
SNHG5	0.693235	7.81621	1.24202	0.226102	0.578695	-5.01502
CDS2	0.438644	3.65894	1.24196	0.226123	0.578695	-4.89135
FBXO8	-0.491076	3.61307	-1.24084	0.226528	0.579319	-4.86852
HINT3	0.503959	3.85885	1.24082	0.226536	0.579319	-4.93102
BCORL1	-0.951343	3.54886	-1.24078	0.226552	0.579319	-4.82748
TMEM141	-0.67483	3.72415	-1.24072	0.226573	0.579319	-4.84169
NRAP	-1.65564	-1.53378	-1.24067	0.226591	0.579319	-4.54401
TCTN3	-0.364503	4.23034	-1.24064	0.2266	0.579319	-4.90952
RAVER2	0.674566	0.695956	1.24039	0.226693	0.579455	-4.66113
OLFML1	-0.901291	4.84053	-1.24017	0.226771	0.579486	-4.91454
SNX18	0.473882	3.46558	1.23982	0.226898	0.579486	-4.90019
KLHDC10	0.49577	3.00613	1.23975	0.226925	0.579486	-4.85078
AAMP	-0.305007	7.21901	-1.23968	0.22695	0.579486	-5.01335
RPAP3	-0.493922	4.55618	-1.23967	0.226954	0.579486	-4.92811
PAXIP1-AS1	0.601552	1.22942	1.23941	0.227049	0.579486	-4.71738
RBM26	0.469017	4.35352	1.2393	0.227088	0.579486	-4.95664
GATA6	-0.438117	7.7187	-1.23925	0.227107	0.579486	-5.01698
TSPY1	2.74263	-0.0164218	1.23917	0.227135	0.579486	-4.59462
RPL13AP7	0.416209	6.79983	1.23914	0.227147	0.579486	-5.01192
LINC01091	0.890359	-0.560799	1.23908	0.22717	0.579486	-4.59192
ANAPC11	0.478605	7.64123	1.23902	0.227191	0.579486	-5.01813
TE_L1MA3	0.34354	4.83633	1.23867	0.227316	0.579486	-4.97026
MBLAC1	0.886173	0.972819	1.23867	0.227318	0.579486	-4.67963
RPL7AP60	0.621704	0.550033	1.23853	0.227368	0.579486	-4.65751
KANK1	-0.388245	4.86277	-1.23833	0.227443	0.579486	-4.95792
CKAP2	-0.540813	5.68491	-1.23829	0.227455	0.579486	-4.98082
PPP1R14BP2	0.741879	-0.512699	1.23824	0.227475	0.579486	-4.58673
NUTM2G	-1.46283	-1.63615	-1.23822	0.22748	0.579486	-4.54503
EIF4B	-0.386441	7.37087	-1.23821	0.227483	0.579486	-5.01556
MRPS11	0.45123	6.51981	1.23809	0.22753	0.579508	-5.01121
AL139156.2	0.799509	-0.162348	1.23769	0.227673	0.5797	-4.60886
MTF1	-0.507777	3.11122	-1.2374	0.227781	0.5797	-4.83097
C2orf42	-0.489935	3.07169	-1.23739	0.227784	0.5797	-4.81675
TIMMDC1	0.572926	7.23195	1.23739	0.227785	0.5797	-5.01988
SNX22	-1.44871	-1.02136	-1.23732	0.22781	0.5797	-4.55008
EED	0.380965	5.09788	1.23724	0.227839	0.5797	-4.98048
RICTOR	0.526948	2.07669	1.23708	0.227896	0.579745	-4.77983
TNFRSF10B	-0.787223	3.22311	-1.23687	0.227972	0.579771	-4.80945
ZFAND2A	0.564127	5.3994	1.23679	0.228001	0.579771	-4.98911
TSPY8	2.02556	-1.25864	1.23673	0.228023	0.579771	-4.55717
ZMAT5	-0.474039	3.66855	-1.2365	0.228109	0.579825	-4.85769
RAB2B	0.584559	2.64387	1.23632	0.228175	0.579825	-4.85343
PHLDA3	-0.849025	5.30398	-1.23605	0.228271	0.579825	-4.94457
MYORG	-0.724076	3.47616	-1.23596	0.228307	0.579825	-4.84035
CCNL2	-0.272862	6.9764	-1.23594	0.228314	0.579825	-5.01461
CLTC	-0.466844	8.24998	-1.2359	0.228328	0.579825	-5.02159
NET1	-0.537555	4.13216	-1.23589	0.22833	0.579825	-4.89249
TMEM139	1.01715	-0.0217759	1.23582	0.228356	0.579825	-4.6047
TE_MSTB2	0.417548	2.08987	1.23546	0.228486	0.579935	-4.78772
LHFPL3	0.764068	-0.268679	1.23544	0.228494	0.579935	-4.59605
PRDM15	-0.591802	2.12336	-1.23519	0.228585	0.579935	-4.7406
MESP2	0.80627	2.1933	1.23517	0.228594	0.579935	-4.79612
PPIAP13	0.538134	0.551311	1.23508	0.228626	0.579935	-4.68405
TRPV1	-0.537641	2.83116	-1.23504	0.22864	0.579935	-4.80131
SCN3B	-1.06938	0.346277	-1.23495	0.228675	0.579935	-4.58864
MST1P2	-1.13182	-0.998053	-1.2348	0.228729	0.579935	-4.55772
NEURL2	-0.892224	0.928271	-1.23474	0.22875	0.579935	-4.62595
CXorf38	0.500335	2.24367	1.23462	0.228794	0.57995	-4.82124
ATRN	0.525449	3.18461	1.23411	0.228982	0.580327	-4.87711
ADCY9	-0.735452	2.84694	-1.23389	0.229061	0.580428	-4.78754
C19orf73	0.782328	0.42697	1.23354	0.229192	0.580595	-4.65562
LINC02582	0.697302	4.49949	1.23341	0.229239	0.580595	-4.9658
SLC35A1	0.497555	3.17459	1.23339	0.229244	0.580595	-4.89361
GFI1	-1.11807	-0.579418	-1.23314	0.229338	0.580734	-4.57136
TTC13	-1.01657	0.239169	-1.23298	0.229396	0.580782	-4.59987
KCNE5	1.10629	-1.16071	1.23252	0.229566	0.581036	-4.58366
ZMYND8	0.330385	5.6255	1.23249	0.229574	0.581036	-5.00262
IQCK	-0.879179	0.235265	-1.23233	0.229636	0.581093	-4.5969
ZBED6CL	-0.6058	2.45984	-1.23216	0.229695	0.581145	-4.76546
SLC16A5	-1.21935	0.474945	-1.23193	0.229779	0.581259	-4.64766
ADCK2	-0.660103	6.24779	-1.23173	0.229855	0.581352	-4.99025
RPL7P13	0.704671	-0.437587	1.23154	0.229924	0.581428	-4.59682
SMC1B	-1.03694	-0.483652	-1.23108	0.230091	0.581752	-4.57223
ATP5PB	0.381632	9.12699	1.23064	0.230256	0.58207	-5.02882
ADAP2	0.77527	-0.0410579	1.23041	0.230337	0.582176	-4.59796
IL32	1.50976	0.227728	1.22981	0.230561	0.582414	-4.62401
PCP4L1	-1.4957	1.84743	-1.22974	0.230587	0.582414	-4.61638
HAS2	-1.66429	-0.10753	-1.2297	0.230599	0.582414	-4.58852
CYP2F1	-1.05251	2.29811	-1.22966	0.230614	0.582414	-4.71709
GRAMD1C	-1.09632	-0.781818	-1.22951	0.230671	0.582414	-4.55889
ZNF615	-0.729208	1.22729	-1.2295	0.230672	0.582414	-4.65417
GLI4	-1.2401	0.887188	-1.22927	0.230758	0.582414	-4.60815
TARSL2	-0.647363	1.93428	-1.22913	0.230812	0.582414	-4.7179
OPA3	-0.410703	4.29148	-1.22906	0.230835	0.582414	-4.91734
GBA	-0.629968	3.49019	-1.22892	0.230887	0.582414	-4.84084
SLC25A37	-0.388001	4.45919	-1.22882	0.230925	0.582414	-4.92432
AC022182.3	-0.694565	0.933386	-1.22881	0.230927	0.582414	-4.64213
FOXN2	0.726952	1.39909	1.22878	0.23094	0.582414	-4.74465
NAIF1	-0.445604	4.27908	-1.22823	0.231141	0.582822	-4.92818
RBFOX2	0.338339	4.92014	1.22779	0.231305	0.583048	-4.98202
BMS1P10	0.816016	0.578767	1.22774	0.231323	0.583048	-4.67939
NADK	-0.392967	5.95848	-1.22759	0.231376	0.583048	-5.00178
EBAG9	0.41208	5.03959	1.22733	0.231474	0.583048	-4.99119
ILF3-DT	-0.819754	-0.65534	-1.22729	0.231488	0.583048	-4.56762
RPS4XP17	0.587314	0.643567	1.22723	0.231509	0.583048	-4.68009
TOR1B	0.395376	5.58926	1.22716	0.231538	0.583048	-5.00101
LUZP1	-0.35	5.86277	-1.22714	0.231544	0.583048	-5.00057
NIFK-AS1	0.689506	-0.35047	1.22703	0.231584	0.58305	-4.62824
CCP110	0.443814	3.7817	1.2266	0.231744	0.583355	-4.92673
UBE2J1	0.96035	0.919471	1.22628	0.23186	0.583549	-4.75261
SNAPC4	-0.481558	4.0663	-1.22603	0.231954	0.583654	-4.89937
NMUR1	1.24418	-0.73172	1.22588	0.232009	0.583654	-4.5918
NOP56P3	0.878374	-0.750436	1.22585	0.232019	0.583654	-4.61403
GCGR	-2.14802	-1.15897	-1.22549	0.232153	0.583891	-4.55064
TE_THE1D-int	-0.444507	3.40508	-1.22524	0.232247	0.584029	-4.86968
EML2	0.865445	-0.162277	1.2247	0.232447	0.584378	-4.59099
SETD2	-0.429379	5.33367	-1.22465	0.232464	0.584378	-4.98884
S100A16	-0.490753	10.3246	-1.2244	0.232556	0.584461	-5.03675
HSP90AB3P	-0.524733	2.47808	-1.22435	0.232576	0.584461	-4.77984
MEGF9	0.751152	0.389121	1.22403	0.232694	0.584585	-4.67165
MSI1	-0.906201	-0.308011	-1.224	0.232704	0.584585	-4.5733
BAIAP2	-0.661443	3.78768	-1.2238	0.232779	0.584676	-4.87329
GGPS1	0.55173	2.88732	1.22336	0.232944	0.584991	-4.87847
KIAA0586	-0.481703	2.73869	-1.2229	0.233113	0.585315	-4.8134
PLEKHM1	-0.4727	3.72481	-1.2228	0.233151	0.585315	-4.88254
PRELID1P1	0.519944	1.97278	1.22268	0.233195	0.585325	-4.78495
AC012676.1	0.797323	1.04907	1.2225	0.233261	0.585345	-4.70164
TMEM120A	-0.509742	4.52873	-1.22245	0.233281	0.585345	-4.94069
USP12	0.506996	2.33445	1.22229	0.233338	0.585389	-4.81659
ACOX1	-0.597094	4.22281	-1.2221	0.233409	0.585453	-4.93539
AF279873.1	0.749806	0.562005	1.22201	0.233442	0.585453	-4.68569
DIRC2	0.515315	5.21919	1.22136	0.233684	0.585962	-5.00743
DPM3	0.659983	2.64085	1.22118	0.233752	0.58598	-4.83809
LDHAP3	-1.14567	-0.992288	-1.22094	0.233842	0.58598	-4.56527
TMEM63A	-0.596987	3.66027	-1.22088	0.233861	0.58598	-4.86669
FIZ1	-0.545519	1.72341	-1.22087	0.233867	0.58598	-4.72185
MITF	0.776854	0.792433	1.22077	0.233905	0.58598	-4.7045
AC006453.2	0.58369	2.71882	1.22058	0.233974	0.58598	-4.83381
HS6ST1	-0.479737	7.15513	-1.2205	0.234006	0.58598	-5.03185
MAPK8IP1	-1.36708	0.705908	-1.22049	0.234006	0.58598	-4.59687
ARHGEF1	-0.443489	3.5914	-1.22033	0.234065	0.586003	-4.88821
FTH1P11	-0.988828	-0.731829	-1.22026	0.234094	0.586003	-4.56939
CREG1	0.546727	3.76139	1.21972	0.234296	0.586374	-4.93727
WASHC4	-0.514091	3.22913	-1.21965	0.234321	0.586374	-4.8624
PRDX6	0.397561	7.15366	1.21946	0.23439	0.586448	-5.0371
FGFRL1	-1.0545	1.57042	-1.21907	0.234536	0.586714	-4.6819
RAF1	-0.394474	7.6885	-1.21871	0.234671	0.586751	-5.03909
LY6E	-0.450953	4.93218	-1.21861	0.234708	0.586751	-4.96119
BTK	-1.14363	-1.10046	-1.21842	0.23478	0.586751	-4.56673
GAPDHP61	-0.755641	0.0317331	-1.2183	0.234825	0.586751	-4.59738
SRSF11	-0.423766	6.88932	-1.21828	0.23483	0.586751	-5.03126
ANGPT1	-0.719986	1.23188	-1.21826	0.234837	0.586751	-4.69373
SMIM29	-1.2055	0.724218	-1.21826	0.234837	0.586751	-4.61421
F8A2	1.13032	-0.960796	1.21819	0.234866	0.586751	-4.59361
AL627309.6	-1.08149	0.309857	-1.21789	0.234977	0.586751	-4.59314
CDC25B	-0.567413	6.98976	-1.21784	0.234995	0.586751	-5.02822
RBPJ	-0.345088	6.88302	-1.21781	0.235006	0.586751	-5.03096
EIF1AD	0.383566	4.86507	1.21776	0.235023	0.586751	-4.98341
TE_MER4A1_	0.642456	-0.0781039	1.21751	0.23512	0.586876	-4.64213
PRAMEF4	-2.92422	-0.0427792	-1.21738	0.235167	0.586876	-4.55987
DBNDD1	-1.65118	0.739821	-1.21731	0.235192	0.586876	-4.60474
B4GALT2	-0.790037	2.64527	-1.21654	0.235482	0.587501	-4.76221
NEDD8	0.403546	6.87842	1.21626	0.235586	0.587508	-5.03684
TRIAP1	0.360533	7.05835	1.21622	0.235602	0.587508	-5.03999
ARHGEF11	-0.756124	1.22363	-1.21618	0.235616	0.587508	-4.67564
STOX2	1.37336	-0.31455	1.21611	0.235642	0.587508	-4.62192
GAREM1	0.510127	2.62787	1.21597	0.235694	0.587538	-4.8413
ST20	0.667278	0.974069	1.21577	0.235768	0.587581	-4.73337
LAPTM4B	0.330545	7.39549	1.21568	0.235803	0.587581	-5.04248
ANKRD10	-0.529475	5.49391	-1.21559	0.235837	0.587581	-5.00108
TE_L1MA7	0.422828	3.84835	1.2155	0.235869	0.587581	-4.95081
FGFR3	0.591513	6.26504	1.21483	0.236122	0.587914	-5.03476
AL445524.1	0.849046	2.0112	1.2148	0.236133	0.587914	-4.80281
CCDC3	-1.1637	2.15105	-1.21463	0.236197	0.587914	-4.70225
BOLA3	0.665356	4.80543	1.21462	0.236199	0.587914	-5.01339
NPIPB11	-0.59312	1.8291	-1.21462	0.2362	0.587914	-4.7506
NELFCD	-0.378383	6.28158	-1.21434	0.236305	0.588076	-5.02214
PMPCA	-0.42881	7.10561	-1.21296	0.236821	0.589263	-5.03686
IPP	0.483638	3.7027	1.2125	0.236995	0.589285	-4.93041
SHTN1	-0.526736	4.88447	-1.21211	0.237142	0.589285	-4.97665
COASY	-0.389969	6.85094	-1.21207	0.237157	0.589285	-5.03414
CSNK2A1	-0.316299	6.31575	-1.21194	0.237204	0.589285	-5.02695
KDM4E	-1.41543	0.744107	-1.21186	0.237234	0.589285	-4.61645
AC093827.3	1.12581	-1.12128	1.21183	0.237248	0.589285	-4.57283
CYP11A1	-1.16714	2.70952	-1.21181	0.237256	0.589285	-4.76457
ENGASE	-0.89315	0.748038	-1.2118	0.237256	0.589285	-4.62302
AL162411.1	0.73571	1.46791	1.21179	0.237263	0.589285	-4.74655
TBCK	-0.430073	3.36839	-1.21171	0.237292	0.589285	-4.89617
AL121917.1	0.694257	-0.526227	1.21165	0.237313	0.589285	-4.61356
TSPY7P	1.71984	-2.06851	1.21159	0.237336	0.589285	-4.559
EDEM3	0.518095	1.57904	1.21157	0.237344	0.589285	-4.76958
SPTLC2	-0.522977	8.13637	-1.21113	0.237508	0.589593	-5.04765
ZRANB2	0.413028	5.11435	1.21089	0.237598	0.589625	-5.00848
RASGEF1B	0.987035	-0.684081	1.21089	0.2376	0.589625	-4.61796
FZD1	0.983263	-0.303609	1.21028	0.23783	0.590096	-4.64182
BACH1	-0.597255	2.9903	-1.21011	0.237893	0.590106	-4.8372
SUZ12	-0.507124	4.42212	-1.2098	0.23801	0.590106	-4.9526
KDSR	0.314167	4.57843	1.20979	0.238015	0.590106	-4.98079
UTP14A	-0.294531	6.3717	-1.20976	0.238024	0.590106	-5.03095
U2SURP	-0.415079	6.18137	-1.20974	0.238032	0.590106	-5.02806
AHSA1	0.330795	8.43039	1.2091	0.238276	0.590562	-5.05013
CPNE2	-1.20343	2.67324	-1.20903	0.238301	0.590562	-4.79237
EIF4E3	0.547512	1.49336	1.20889	0.238352	0.590562	-4.76635
RIMS4	-1.41078	-0.725475	-1.20871	0.23842	0.590562	-4.56512
NAA35	-0.419624	4.12366	-1.20842	0.238531	0.590562	-4.93428
ACKR3	1.39165	-1.44119	1.20837	0.238549	0.590562	-4.59347
PTN	1.0782	3.62089	1.20825	0.238597	0.590562	-4.965
EIF3CL	-0.58766	9.42524	-1.20823	0.238604	0.590562	-5.05144
AC097493.4	0.960589	-1.16652	1.2082	0.238614	0.590562	-4.57706
PAICS	0.364266	7.47139	1.20805	0.23867	0.590562	-5.051
ZNF571	-0.821132	0.570168	-1.20754	0.238862	0.590562	-4.62551
ZP1	-1.46158	0.303626	-1.20752	0.238872	0.590562	-4.58363
AL391988.1	0.650609	-0.0279154	1.2073	0.238954	0.590562	-4.64734
THEM4	0.751785	1.38461	1.20703	0.239055	0.590562	-4.76455
RAB10	0.281401	7.27009	1.20702	0.23906	0.590562	-5.05144
PLAA	-0.41356	5.31656	-1.20678	0.23915	0.590562	-5.00087
TRDMT1	0.581566	1.1269	1.20659	0.239224	0.590562	-4.73903
USP15	-0.465178	4.99828	-1.20656	0.239233	0.590562	-4.99259
NOL8	-0.437891	4.91227	-1.20653	0.239245	0.590562	-4.9857
LSM7	0.548157	6.23177	1.20653	0.239246	0.590562	-5.035
NDRG2	-1.59172	3.04836	-1.20651	0.239254	0.590562	-4.80043
EPM2A	-1.50793	-1.83698	-1.20635	0.239312	0.590562	-4.5592
ALPP	-0.584119	6.9955	-1.20635	0.239312	0.590562	-5.03977
ADGRV1	0.542896	1.01961	1.20625	0.23935	0.590562	-4.74318
SHLD2	-0.469075	3.83571	-1.2062	0.23937	0.590562	-4.92002
PDIK1L	-0.857343	0.0653304	-1.20609	0.239412	0.590562	-4.61559
MAP3K14	-1.50299	0.702399	-1.20594	0.239469	0.590562	-4.60722
TE_LTR2B	0.395261	3.07562	1.20594	0.23947	0.590562	-4.88628
TRIM2	0.361366	3.9491	1.20587	0.239497	0.590562	-4.95998
GALNT14	1.12491	0.385513	1.20582	0.239513	0.590562	-4.68626
GNPDA2	0.580432	1.50379	1.2056	0.239597	0.590562	-4.76395
TIMM8BP2	0.711164	0.645682	1.20538	0.239679	0.590562	-4.68563
FAM49A	1.06677	-0.153946	1.20536	0.239688	0.590562	-4.64682
ACAP3	-1.60129	0.641246	-1.20505	0.239807	0.590562	-4.612
DDX58	-1.08535	0.177607	-1.20501	0.239821	0.590562	-4.59851
PPP3CC	0.53195	2.11528	1.20496	0.239841	0.590562	-4.81892
RPS2P55	0.576827	3.2911	1.20486	0.239878	0.590562	-4.917
ADAM22	1.30683	-1.96249	1.20485	0.239881	0.590562	-4.56889
TE_L1MA4	0.341685	4.74833	1.20481	0.239897	0.590562	-5.00427
KIAA0513	1.0905	0.200194	1.20481	0.239897	0.590562	-4.68059
MZT2B	0.617302	3.58558	1.20479	0.239904	0.590562	-4.93372
AC239803.3	0.993429	-0.664827	1.20471	0.239936	0.590562	-4.61264
DNASE1L1	-1.37524	-1.09626	-1.20456	0.239992	0.590562	-4.56306
SLC41A1	-0.647664	2.22235	-1.20455	0.239994	0.590562	-4.76759
TE_L1ME3E	0.336388	4.53543	1.20454	0.24	0.590562	-4.99363
CENPQ	-0.619054	2.67412	-1.20407	0.240176	0.590838	-4.84088
FKBP1C	0.391605	2.28916	1.20403	0.240192	0.590838	-4.82791
ZNF227	0.381774	3.00961	1.20344	0.240415	0.590838	-4.88112
MAD2L1BP	0.430803	6.20604	1.20342	0.240425	0.590838	-5.04657
ZBTB1	0.510662	2.96437	1.20338	0.240439	0.590838	-4.91232
KIF21B	0.940663	0.218536	1.20333	0.240458	0.590838	-4.67197
SRP54	-0.377018	5.67609	-1.20312	0.240539	0.590838	-5.01766
SDHDP6	0.775144	-0.703519	1.20308	0.240553	0.590838	-4.62281
MT1F	0.772589	1.41988	1.20301	0.24058	0.590838	-4.77527
C1QTNF12	-1.62595	-1.27824	-1.20295	0.240601	0.590838	-4.56476
HLA-E	-0.566194	5.57602	-1.20285	0.240639	0.590838	-5.00332
SFPQ	0.38952	6.87372	1.20285	0.240641	0.590838	-5.05347
ANP32A	0.509357	4.73639	1.20285	0.240641	0.590838	-5.0056
LSP1P4	0.574258	2.61798	1.20278	0.240668	0.590838	-4.84381
TPM3	-0.319968	8.63275	-1.20234	0.240834	0.591148	-5.05724
NPM1P12	0.599958	-0.164657	1.20196	0.240979	0.59126	-4.63712
ZFP57	-0.512239	5.68453	-1.20185	0.24102	0.59126	-5.0122
TMEM30B	0.8937	-0.809327	1.20181	0.241035	0.59126	-4.60189
SWT1	-0.658192	2.18459	-1.2018	0.241038	0.59126	-4.77036
KIF2C	-0.312298	6.08003	-1.20146	0.24117	0.591401	-5.03205
PLEKHH2	1.06526	-0.837789	1.20144	0.241175	0.591401	-4.60916
GPRC5B	1.12085	0.971371	1.20081	0.241417	0.591888	-4.73052
ZFP28	-1.10327	-0.0203826	-1.20071	0.241453	0.591888	-4.58502
PSMD9	0.333187	5.35813	1.20047	0.241545	0.591909	-5.02542
PPID	0.377891	6.30424	1.2003	0.241611	0.591909	-5.04579
BRIP1	-0.568663	1.47399	-1.20026	0.241626	0.591909	-4.72621
TES	-0.517754	5.34657	-1.20024	0.241632	0.591909	-5.00531
INTS4P2	-0.845176	0.0404312	-1.20017	0.24166	0.591909	-4.60125
TDG	-0.507616	4.9605	-1.19922	0.242022	0.59257	-4.99633
HNRNPK	0.343947	7.28422	1.1992	0.242029	0.59257	-5.05976
SFMBT1	-0.394303	3.27073	-1.19915	0.24205	0.59257	-4.87033
CDC42EP4	-0.462653	5.9057	-1.19857	0.242272	0.593005	-5.02653
CAT	-0.73501	2.67651	-1.19847	0.242311	0.593005	-4.83159
LUZP4	0.928181	1.09231	1.19837	0.242347	0.593005	-4.78021
SDAD1	-0.353362	5.2397	-1.19812	0.242443	0.593058	-5.0091
KDM6A	-0.452261	3.77827	-1.19811	0.242448	0.593058	-4.93545
AC122685.1	0.702072	2.75935	1.19786	0.242543	0.593083	-4.88001
AK5	0.756201	2.63546	1.19784	0.242549	0.593083	-4.88997
KRT8P36	-2.68859	1.54276	-1.19777	0.242578	0.593083	-4.59948
C1orf54	0.793994	-0.418746	1.19761	0.242636	0.593128	-4.62539
ELF3-AS1	0.972091	-0.776206	1.1974	0.242717	0.593204	-4.59635
CPSF4L	1.32085	-0.213807	1.19725	0.242774	0.593204	-4.63606
KHDC1	-0.435586	3.95714	-1.19718	0.242804	0.593204	-4.92905
ALPG	-0.57687	10.3047	-1.19712	0.242826	0.593204	-5.06467
UBE2Q2	-0.37208	6.09121	-1.19695	0.24289	0.593262	-5.03674
FP671120.4	-1.06303	1.87216	-1.19679	0.242952	0.593316	-4.70528
VMA21	0.475833	5.27785	1.19616	0.243192	0.593804	-5.02847
PXK	-0.621474	1.60255	-1.19592	0.243285	0.593936	-4.73929
CLOCK	-0.497284	2.91525	-1.19529	0.243525	0.594423	-4.84897
RFPL4B	-0.777399	2.96938	-1.1948	0.243714	0.594787	-4.85068
FOXN3-AS1	0.88459	-0.161247	1.19432	0.243899	0.595096	-4.63769
GOLGA2	-0.511297	2.96572	-1.19418	0.24395	0.595096	-4.84829
MKI67	-0.342782	6.72385	-1.19416	0.24396	0.595096	-5.05215
SELENOF	0.417126	6.78555	1.19362	0.244167	0.595502	-5.06308
NEDD1	-0.541863	2.69288	-1.19339	0.244256	0.595622	-4.83407
LINC00884	1.06384	-0.407392	1.19323	0.244317	0.595672	-4.62077
RPL21P39	0.549229	2.46599	1.19293	0.244431	0.595852	-4.85734
ATP6AP1	-0.509736	7.30819	-1.19277	0.244493	0.595892	-5.06065
ELAVL1	-0.312273	6.65746	-1.19268	0.244527	0.595892	-5.05562
TTC21B	-0.758898	1.74834	-1.19235	0.244656	0.596032	-4.75638
PYCARD	1.14059	1.50227	1.19224	0.244699	0.596032	-4.80869
RGPD4	-1.21603	0.114325	-1.19222	0.244705	0.596032	-4.60744
HSD17B6	0.762657	0.935677	1.19195	0.244809	0.596188	-4.7346
MTERF4	0.283629	5.16111	1.19152	0.244972	0.596489	-5.02462
ATP5MG	0.485449	6.31588	1.19107	0.245148	0.5965	-5.05679
GLT1D1	-0.754427	2.1622	-1.19105	0.245156	0.5965	-4.80096
SPATA33	0.613504	1.9611	1.19076	0.245266	0.5965	-4.80579
ECI1	0.579134	6.94641	1.19073	0.245277	0.5965	-5.0662
CENPE	-0.409074	4.76362	-1.19066	0.245307	0.5965	-4.99499
FBXW8	-0.473868	1.34399	-1.19065	0.24531	0.5965	-4.73951
PARP2	-0.347636	6.44444	-1.19057	0.24534	0.5965	-5.04961
CDYL	-0.35835	5.98526	-1.19054	0.24535	0.5965	-5.04147
RPS4XP1	0.752759	-0.269537	1.19046	0.245383	0.5965	-4.64958
ITGAM	-0.491175	3.71488	-1.19043	0.245395	0.5965	-4.93988
RAP1A	0.581984	7.15206	1.19037	0.245417	0.5965	-5.06898
ZNF585A	-0.813421	-0.0383722	-1.18996	0.245574	0.596762	-4.61301
TE_MER41D	0.902388	-0.910141	1.18985	0.245619	0.596762	-4.6106
EHBP1	-0.455565	3.72279	-1.18978	0.245645	0.596762	-4.9259
DENND2A	0.729324	2.25133	1.18951	0.245751	0.596865	-4.84807
VCPIP1	-0.509372	2.71447	-1.18934	0.245813	0.596865	-4.84166
KLF10	-0.731265	3.34011	-1.18931	0.245827	0.596865	-4.88629
MUC4	0.951425	-1.41698	1.18925	0.245848	0.596865	-4.61418
COL21A1	0.833919	0.926016	1.18883	0.246012	0.597165	-4.76027
MED4	0.422652	4.57703	1.18863	0.246089	0.597215	-5.01366
HDLBP	-0.424104	8.40038	-1.18854	0.246125	0.597215	-5.07151
BLZF1	-0.473077	3.30389	-1.18846	0.246153	0.597215	-4.89346
BRPF3	-0.524272	4.67611	-1.18827	0.246227	0.597232	-4.99653
PPP2R3A	-0.738709	1.53781	-1.18824	0.24624	0.597232	-4.73448
MYO9A	-0.45654	4.63944	-1.18806	0.246308	0.597257	-4.99261
AC233724.9	-3.11298	-1.98186	-1.18801	0.24633	0.597257	-4.56579
NT5DC1	-0.42481	3.97151	-1.18788	0.24638	0.59728	-4.95597
STX11	-0.811085	2.3337	-1.18762	0.24648	0.59734	-4.80146
B9D2	-0.622248	2.84159	-1.18751	0.246522	0.59734	-4.82006
PSMG3	-0.442726	5.79504	-1.18745	0.246547	0.59734	-5.03535
RPL5P8	0.693357	-0.659228	1.18739	0.246569	0.59734	-4.6427
AL035411.1	0.618202	1.35078	1.18726	0.246617	0.59734	-4.76499
B3GAT3	-0.880615	3.61186	-1.18719	0.246645	0.59734	-4.88087
TBC1D4	0.791898	-0.221261	1.18702	0.24671	0.5974	-4.64433
KBTBD8	-0.551166	2.3239	-1.18671	0.246833	0.597433	-4.80658
PIP4K2C	0.39759	4.32427	1.18664	0.246859	0.597433	-5.00268
AMD1	-0.401941	7.0941	-1.18651	0.246911	0.597433	-5.06831
PAF1	0.399304	6.18347	1.18648	0.246921	0.597433	-5.05536
TBC1D7	0.321154	5.30378	1.18642	0.246945	0.597433	-5.03546
MKRN1	-0.291762	7.86842	-1.18614	0.247051	0.597433	-5.07375
FUK	-0.67686	2.44787	-1.18613	0.247056	0.597433	-4.80838
U2AF1L4	0.679015	0.950388	1.18603	0.247093	0.597433	-4.72592
COX19	0.335126	3.80619	1.18591	0.24714	0.597433	-4.9544
MIEN1	0.473241	5.81528	1.18588	0.247152	0.597433	-5.04476
NME7	0.506709	1.10538	1.18585	0.247165	0.597433	-4.73657
SESN3	0.522184	3.26007	1.18537	0.247351	0.597754	-4.95584
SLC25A10	-1.00514	1.26327	-1.18522	0.24741	0.597754	-4.67057
AC113404.3	-0.51766	2.61493	-1.18514	0.247438	0.597754	-4.82868
VASP	-0.802972	2.56178	-1.18508	0.247464	0.597754	-4.78157
UPF3AP1	-0.771978	-0.0508581	-1.18488	0.247542	0.597754	-4.61897
TSC22D1	-0.497691	4.11469	-1.18484	0.247556	0.597754	-4.96276
SDC4	-0.357039	5.79698	-1.18478	0.247579	0.597754	-5.03738
COIL	-0.360912	4.0177	-1.18449	0.247691	0.597926	-4.95964
RNASE10	1.09106	0.208551	1.18427	0.247777	0.597991	-4.68873
RNF13	-0.526458	3.81758	-1.18422	0.247798	0.597991	-4.93209
TE_LTR16A	-0.360767	3.16853	-1.18407	0.247856	0.598009	-4.89257
TE_L1MC4	0.292666	6.35207	1.18393	0.247908	0.598009	-5.06553
AC146507.1	0.770432	1.49501	1.18389	0.247926	0.598009	-4.77977
DCAF4L1	-1.31324	-0.982442	-1.18348	0.248085	0.598298	-4.57554
MAIP1	0.524318	5.73003	1.18327	0.248167	0.59831	-5.0603
HMGB1P10	0.312198	4.94018	1.18326	0.248171	0.59831	-5.02598
AC091982.3	-1.1299	-0.837262	-1.18279	0.248353	0.598652	-4.58903
CHD6	-0.414858	4.32037	-1.18202	0.248652	0.59921	-4.97901
VPS37A	-0.440189	5.00927	-1.18192	0.248693	0.59921	-5.01719
UTRN	-0.435818	3.81618	-1.18188	0.248705	0.59921	-4.95277
AC125807.2	-0.851537	-0.222584	-1.18157	0.248827	0.599226	-4.59559
DUSP6	-1.722	2.84351	-1.1815	0.248856	0.599226	-4.80881
ZNF562	-0.463175	2.61505	-1.18145	0.248873	0.599226	-4.82866
TE_MER52C	-0.619978	1.5499	-1.1814	0.248893	0.599226	-4.74229
RAD21	-0.482375	6.67679	-1.18126	0.248948	0.599226	-5.06452
METRN	1.15598	0.786741	1.18125	0.248953	0.599226	-4.7326
JUNB	-0.693051	3.85616	-1.18093	0.249076	0.599267	-4.92367
SLAIN1	-0.873013	-0.642235	-1.18087	0.2491	0.599267	-4.60917
ZNF823	-0.65514	3.68228	-1.1808	0.249129	0.599267	-4.92595
ARHGEF17	-0.65066	1.82116	-1.18065	0.249186	0.599267	-4.75929
TAMM41	0.381982	4.82707	1.18063	0.249195	0.599267	-5.03208
TSPYL2	-1.0036	1.00349	-1.18058	0.249212	0.599267	-4.66186
TBC1D8	-0.376815	3.36419	-1.18028	0.249329	0.599427	-4.90822
B4GALT7	-0.513124	4.49471	-1.18011	0.249398	0.599427	-4.97787
KLHL7	0.388375	4.90757	1.1801	0.249399	0.599427	-5.03545
ACTL6A	-0.432124	5.50679	-1.17998	0.249449	0.59945	-5.03688
HJV	1.24194	-1.1597	1.1797	0.249559	0.599617	-4.61879
CLASRP	0.519107	1.33922	1.17884	0.249893	0.600311	-4.75509
ZNF710	-0.979754	0.332977	-1.17875	0.249928	0.600311	-4.63852
CIT	-0.425715	4.15159	-1.17854	0.250011	0.600414	-4.967
TE_MER61C	0.488421	1.43547	1.17787	0.250273	0.600665	-4.7603
TE_LTR8	0.318669	5.27645	1.17774	0.250324	0.600665	-5.04226
RPL5P29	0.602132	-0.133847	1.17773	0.250327	0.600665	-4.65189
MLLT11	0.872198	-0.425947	1.17761	0.250376	0.600665	-4.66202
SLC25A43	-0.470149	3.9532	-1.17749	0.250422	0.600665	-4.9828
TSR3	0.653381	6.93946	1.17734	0.250481	0.600665	-5.07929
THOC3	0.410543	5.84888	1.17731	0.250491	0.600665	-5.0632
ARHGAP27	-0.838272	0.463643	-1.17729	0.250501	0.600665	-4.64824
VCL	-0.463377	5.11078	-1.17713	0.250561	0.600665	-5.03737
EP400	-0.308488	5.67927	-1.17712	0.250564	0.600665	-5.04957
RDH13	-0.503117	3.98521	-1.17712	0.250566	0.600665	-4.95359
ABCB1	1.33077	-0.589304	1.17695	0.250634	0.600665	-4.61179
ZSWIM1	1.11566	-1.58351	1.17693	0.25064	0.600665	-4.59545
GCNA	-1.25246	-0.0794642	-1.17678	0.2507	0.600711	-4.6256
AC005480.2	0.598345	2.02798	1.17638	0.250854	0.600984	-4.82585
ZNF175	-0.619124	1.31258	-1.17628	0.250895	0.600986	-4.72737
GMPS	-0.318995	5.63966	-1.17595	0.251024	0.601155	-5.04472
MICALL2	-1.00695	1.92453	-1.17589	0.251046	0.601155	-4.75199
ZNF585B	-0.575279	2.18631	-1.1756	0.251163	0.601247	-4.79568
DENND3	-0.96672	-0.145894	-1.17552	0.251192	0.601247	-4.6217
TIMM8A	0.499604	6.31675	1.17549	0.251206	0.601247	-5.07321
DPF3	0.635737	2.05203	1.17525	0.251298	0.601371	-4.83718
DNAJC19P9	0.713747	0.138457	1.17506	0.251372	0.601452	-4.7118
SSSCA1-AS1	-1.19565	-1.23762	-1.17478	0.251484	0.601622	-4.58404
MSANTD3	0.496682	2.18429	1.17448	0.251601	0.601805	-4.8617
KIAA1217	-1.26636	0.669964	-1.17407	0.251762	0.602028	-4.6776
NUS1	-0.47968	5.35656	-1.17386	0.251844	0.602028	-5.03442
STK32C	0.657782	1.21083	1.1735	0.251985	0.602028	-4.75218
CCDC84	0.356308	5.45748	1.17346	0.252003	0.602028	-5.05567
SUGP1	-0.385797	4.07535	-1.17329	0.252067	0.602028	-4.95172
GTF3C2	-0.312314	6.29946	-1.17327	0.252075	0.602028	-5.06752
CDC16	-0.38073	6.6877	-1.17318	0.25211	0.602028	-5.0736
TIMM23	0.285942	7.51648	1.17304	0.252168	0.602028	-5.08722
SKA3	-0.381274	5.33659	-1.17289	0.252227	0.602028	-5.03937
FBXW11	-0.365033	4.37844	-1.17274	0.252284	0.602028	-4.99343
RPL13P12	0.696553	7.94942	1.17271	0.252295	0.602028	-5.08784
CNIH3	-1.24371	-0.393718	-1.17269	0.252304	0.602028	-4.59969
C16orf87	0.627476	2.7788	1.17255	0.252359	0.602028	-4.93387
CHCHD2P9	0.414241	4.56495	1.17252	0.252372	0.602028	-5.03086
TIGD7	0.833101	-0.937099	1.17249	0.252385	0.602028	-4.63966
AC010469.1	0.629783	0.649962	1.17247	0.252391	0.602028	-4.72733
FAM78B	0.819135	0.833842	1.17241	0.252415	0.602028	-4.70881
AL669983.1	0.672965	0.727039	1.17239	0.252422	0.602028	-4.70879
FBXO42	-0.351698	3.80839	-1.17224	0.252481	0.602073	-4.95032
ACAT1	0.351723	5.47806	1.17173	0.252684	0.60228	-5.05908
TPRX1	-1.93519	-1.80351	-1.17173	0.252685	0.60228	-4.5734
C18orf25	0.301997	5.16696	1.17171	0.252689	0.60228	-5.0448
PPP3CA	0.742872	0.239975	1.17142	0.252805	0.60246	-4.68626
AC026271.1	0.475082	4.06293	1.17119	0.252894	0.602487	-5.01538
CXorf40A	-0.778719	1.97629	-1.17117	0.252902	0.602487	-4.77628
PCNX3	-1.8528	0.428528	-1.17108	0.252938	0.602487	-4.62674
FBXL14	-1.74824	-0.939237	-1.17073	0.253076	0.602662	-4.57593
BANP	-0.369783	5.44664	-1.17063	0.253118	0.602662	-5.04617
DBI	0.586857	6.83908	1.17059	0.253133	0.602662	-5.08611
DESI1	-0.33311	5.56035	-1.17029	0.25325	0.602845	-5.05255
SCYL2	-0.439352	4.48961	-1.17003	0.253353	0.602969	-5.00136
TXNIP	-0.698422	3.16786	-1.16985	0.253424	0.602969	-4.8648
FAM104A	0.276458	6.09892	1.16975	0.253463	0.602969	-5.07135
PRAMEF27	-2.27647	-1.73101	-1.16974	0.253467	0.602969	-4.57286
GMDS	0.426608	2.81233	1.16958	0.253533	0.602969	-4.90477
SMCHD1	0.455533	3.10632	1.16954	0.253545	0.602969	-4.94434
GRK6	-0.421625	4.39519	-1.16942	0.253594	0.602973	-4.99409
NCOA4P3	-1.17159	-0.964134	-1.16934	0.253628	0.602973	-4.58115
ARHGEF2	-0.735642	0.724135	-1.16922	0.253672	0.602982	-4.67542
LRRFIP1	-0.572792	5.5639	-1.16909	0.253724	0.60301	-5.04784
DEXI	-0.971811	-0.329218	-1.16894	0.253783	0.603053	-4.60619
RAP1B	-0.391621	6.78191	-1.1688	0.253839	0.603088	-5.07977
DZIP1L	0.998441	-1.1957	1.1687	0.253878	0.603088	-4.60144
GPR12	-1.12663	-0.229074	-1.16847	0.253969	0.603135	-4.60472
TE_L1PA6	-0.328972	5.54112	-1.16823	0.254066	0.603135	-5.05318
IMPDH2	-0.341315	9.13347	-1.16807	0.25413	0.603135	-5.09289
TAF1D	0.40498	6.43625	1.16803	0.254143	0.603135	-5.08415
AURKB	-0.419406	7.05037	-1.16785	0.254216	0.603135	-5.08389
RPL21P7	0.619649	0.899819	1.16752	0.254347	0.603135	-4.74345
AC008124.1	0.445692	2.1988	1.16751	0.254348	0.603135	-4.87763
TTC1	0.346381	6.1235	1.16751	0.254351	0.603135	-5.07619
PELI3	-0.787888	1.40094	-1.16746	0.25437	0.603135	-4.72885
IST1	-0.353227	6.96196	-1.16738	0.2544	0.603135	-5.08472
PHLPP2	0.44292	4.54281	1.16731	0.254428	0.603135	-5.02015
TBC1D3I	-0.707931	0.730427	-1.16729	0.254436	0.603135	-4.69013
ACBD3	-0.414678	4.28256	-1.16725	0.254452	0.603135	-4.99355
WARS	-0.428639	7.83391	-1.16715	0.25449	0.603135	-5.09281
AC004987.2	-0.669084	0.193808	-1.16711	0.254507	0.603135	-4.63869
LINC00680	0.453291	2.57984	1.16679	0.254634	0.603135	-4.90666
AC022415.1	-0.665279	0.441103	-1.16677	0.254642	0.603135	-4.6723
TWIST1	1.32393	-1.9967	1.1665	0.254751	0.603135	-4.58732
TLK2	-0.338266	5.03663	-1.16649	0.254755	0.603135	-5.03637
RNF144B	1.37733	-2.32373	1.16645	0.254771	0.603135	-4.57604
RADIL	-0.767345	2.86145	-1.16641	0.254786	0.603135	-4.85715
ALG1L	-1.13345	0.549706	-1.1664	0.254789	0.603135	-4.6671
AL031602.1	1.27633	-0.530243	1.16591	0.254984	0.603324	-4.64322
ADAMTS14	-2.06136	-1.34585	-1.16589	0.25499	0.603324	-4.57654
SYVN1	0.369536	3.37588	1.16589	0.254991	0.603324	-4.95763
MRPL23	0.873531	-0.739346	1.16569	0.255072	0.603343	-4.62851
GCLC	-0.455214	4.13715	-1.16567	0.25508	0.603343	-4.97979
SAMD1	-0.383792	5.82822	-1.16543	0.255173	0.603468	-5.05944
KLF5	0.405672	6.39127	1.16524	0.255248	0.603549	-5.08477
BCL2L14	-1.71244	-1.36266	-1.16501	0.255341	0.603673	-4.57489
LRRC37BP1	0.663761	0.593942	1.16482	0.255415	0.603673	-4.71091
CERS5	-0.380606	5.54613	-1.16481	0.255422	0.603673	-5.04839
TMEM184B	-0.480365	4.70952	-1.16468	0.255473	0.603682	-5.01674
L3MBTL2	-0.430091	5.05078	-1.16456	0.255521	0.603682	-5.03593
TE_L3b	-0.375415	3.22911	-1.16448	0.255553	0.603682	-4.91904
CMTR2	-0.670734	2.63534	-1.16439	0.255588	0.603682	-4.87036
RPL23AP58	0.655675	-0.229198	1.16385	0.255802	0.60385	-4.65439
MYLPF	0.606847	3.79841	1.16385	0.255802	0.60385	-4.99729
TIPRL	0.36133	6.4628	1.16383	0.255811	0.60385	-5.08747
FBXL5	-0.381884	3.84888	-1.1638	0.255821	0.60385	-4.96284
PPP1R13L	-0.596924	5.0927	-1.1636	0.2559	0.60394	-5.04265
H1F0	0.731073	3.69964	1.16336	0.255998	0.604077	-4.97516
IGKC	1.02921	0.638915	1.16301	0.256138	0.60428	-4.70405
NPM1P39	0.371472	4.63546	1.16287	0.256191	0.60428	-5.04331
EFS	0.914548	1.31015	1.16278	0.256228	0.60428	-4.77117
TE_L1P3b	-1.32046	-1.24701	-1.16273	0.256247	0.60428	-4.58493
TE_MSTA	0.323157	5.48763	1.16244	0.256361	0.604454	-5.06508
MCTS1	0.532564	5.93903	1.1622	0.256457	0.604462	-5.08101
S100A6	0.726204	6.53684	1.16208	0.256506	0.604462	-5.09143
CD276	-0.754524	2.46409	-1.16205	0.256516	0.604462	-4.80769
ADAMTS6	0.900336	0.443179	1.16176	0.256632	0.604462	-4.73003
B4GALT5	-0.337644	6.09486	-1.16165	0.256678	0.604462	-5.07653
PLCG2	0.554002	3.4966	1.16153	0.256725	0.604462	-4.98818
RPL36AP48	0.660887	0.285942	1.16147	0.256749	0.604462	-4.70545
LGALS4	0.720436	2.7495	1.16143	0.256764	0.604462	-4.89352
PRUNE1	-0.450751	3.55751	-1.16138	0.256784	0.604462	-4.95213
OCA2	-0.686373	3.425	-1.16135	0.256798	0.604462	-4.90365
HSF2	-0.51502	3.16541	-1.16126	0.256834	0.604462	-4.90166
SPATA7	-0.478534	1.9798	-1.16121	0.256853	0.604462	-4.80386
RNF212B	0.778212	-0.381949	1.16111	0.256892	0.604462	-4.65189
CAMP	-0.617647	3.40955	-1.16067	0.257068	0.604779	-4.92239
KCTD13	0.563095	2.144	1.16043	0.257162	0.604906	-4.86697
NBR1	-0.324572	4.67569	-1.16029	0.257222	0.604951	-5.02361
AC012005.1	0.879594	0.236995	1.15983	0.257402	0.605168	-4.70424
ZC2HC1C	0.596511	0.561465	1.15969	0.257461	0.605168	-4.72426
GSTCD	-0.829167	0.169812	-1.15962	0.257486	0.605168	-4.66593
UBE2H	0.367706	5.66291	1.15956	0.25751	0.605168	-5.07298
CD63	0.358317	8.15433	1.15955	0.257517	0.605168	-5.10126
TANK	0.471597	2.90512	1.15938	0.257585	0.60523	-4.9291
TE_L1M4a2	-0.453481	2.22776	-1.15917	0.257669	0.605333	-4.82933
COP1	-0.332991	5.42989	-1.15876	0.257831	0.605599	-5.05771
UPF2	-0.310317	4.98111	-1.15868	0.257863	0.605599	-5.04025
GMPR2	0.333355	5.02122	1.15855	0.257914	0.605621	-5.05293
AP000648.3	0.716138	-0.643818	1.15819	0.258061	0.605873	-4.64517
ZNF222	-0.958095	1.05881	-1.15803	0.258123	0.605879	-4.68623
TOMM20P4	0.593972	2.07347	1.15797	0.258146	0.605879	-4.87641
ETFA	0.478559	7.30389	1.15745	0.258355	0.606275	-5.10303
PPP4R3A	-0.421606	4.92437	-1.15726	0.258431	0.606359	-5.03485
LRFN1	0.759393	1.06259	1.15716	0.258473	0.606362	-4.76958
GAMT	0.640014	1.2604	1.15696	0.25855	0.606447	-4.76812
SRP14P2	0.653182	0.156063	1.15674	0.258638	0.606512	-4.70609
C12orf10	-0.433302	5.12863	-1.15669	0.258659	0.606512	-5.0373
PLPP6	0.479636	1.50454	1.15607	0.258909	0.606968	-4.81039
TUBBP5	-0.619973	3.03073	-1.15596	0.258954	0.606968	-4.85742
AGGF1	0.406701	3.17064	1.1559	0.258976	0.606968	-4.96432
TE_L1MCb	-0.462236	1.59935	-1.15572	0.259048	0.607041	-4.77296
AC139769.1	0.367948	2.94196	1.15556	0.259113	0.607091	-4.92737
NEK11	0.745965	-0.360257	1.15547	0.259151	0.607091	-4.68748
EIF5AL1	-0.63106	1.46377	-1.15502	0.259329	0.607254	-4.74791
MYL12AP1	0.605111	-0.606038	1.155	0.25934	0.607254	-4.66412
PSMC4	-0.326817	8.10943	-1.15495	0.259358	0.607254	-5.10579
PSPHP1	-1.88449	0.023218	-1.15489	0.259384	0.607254	-4.68041
FAM13B	0.352691	2.66504	1.15472	0.259449	0.607275	-4.9137
NDUFB9	0.41503	8.93209	1.15459	0.259503	0.607275	-5.10687
FRAS1	-0.596893	3.23422	-1.15446	0.259557	0.607275	-4.93544
RPL3P7	-0.452122	2.24741	-1.15437	0.259591	0.607275	-4.82892
ZHX2	1.0372	-0.778319	1.15433	0.259608	0.607275	-4.61738
CHCHD2P6	0.490999	1.48644	1.15426	0.259637	0.607275	-4.82627
DNAH10	-1.17078	-1.02688	-1.15394	0.259764	0.607328	-4.58624
NGEF	-1.02755	4.98377	-1.15385	0.259799	0.607328	-5.00466
AL031736.2	0.669835	-0.648807	1.15344	0.259964	0.607328	-4.63763
FLNC	-1.78904	1.45105	-1.15326	0.260036	0.607328	-4.65758
TNIP1	-0.528819	3.92391	-1.1532	0.260062	0.607328	-4.95527
ABI1	-0.405782	4.77775	-1.15319	0.260068	0.607328	-5.03932
CADM1	0.454476	3.72081	1.15315	0.260083	0.607328	-4.97877
P3H1	-0.587753	5.69472	-1.15314	0.260087	0.607328	-5.05971
SLC2A5	1.20579	0.188771	1.15304	0.260125	0.607328	-4.68689
MCM3AP-AS1	-0.808095	-0.701032	-1.15303	0.260129	0.607328	-4.61298
KRBA1	-0.556126	1.97941	-1.15301	0.260139	0.607328	-4.80653
HADHAP2	-1.23917	-1.08778	-1.15298	0.260149	0.607328	-4.58516
ELP3	-0.38467	4.61742	-1.15257	0.260316	0.607476	-5.01622
LNPK	0.457264	2.34493	1.15253	0.260332	0.607476	-4.90704
MAMDC4	-1.63561	-0.806913	-1.15252	0.260335	0.607476	-4.58822
COG7	-0.39946	3.54109	-1.15224	0.260447	0.607543	-4.96084
ZNF668	-1.86776	-1.8113	-1.15217	0.260477	0.607543	-4.5796
BAG6	-0.388556	6.56393	-1.15215	0.260486	0.607543	-5.09027
RMDN3	-0.290645	5.04876	-1.15189	0.26059	0.607598	-5.04961
SMTN	-0.659546	4.04922	-1.15181	0.260622	0.607598	-4.97006
MTND4LP30	-1.25276	-0.892054	-1.15178	0.260632	0.607598	-4.59915
QSER1	0.471478	1.64954	1.15161	0.260701	0.607653	-4.83099
ISCA1P1	0.412339	2.23565	1.15148	0.260755	0.607653	-4.86826
MAJIN	1.1805	-1.37215	1.15141	0.260784	0.607653	-4.61477
BMP2	0.749225	1.12062	1.15132	0.260819	0.607653	-4.81467
COX7A2L	0.345018	7.25526	1.15116	0.260886	0.607714	-5.10901
ZSCAN18	0.506081	2.17009	1.1505	0.261151	0.608235	-4.84945
GTF3C5	-0.390576	7.15996	-1.15028	0.261241	0.608263	-5.1027
SERGEF	-0.450976	3.64889	-1.15026	0.261247	0.608263	-4.95562
SF3B1	-0.372385	7.08019	-1.15004	0.261338	0.608263	-5.10636
TE_LTR10B1	-0.934664	-0.414088	-1.14998	0.261359	0.608263	-4.60492
MAPKAP1	-0.326579	6.88833	-1.14986	0.261408	0.608263	-5.10268
CCDC58	1.29361	1.76421	1.14979	0.261437	0.608263	-4.88962
MIR4432HG	0.465983	2.07875	1.14975	0.261454	0.608263	-4.85694
SERINC3	-0.333137	5.63821	-1.14938	0.261602	0.608263	-5.07084
ODF2L	0.562282	1.38578	1.14925	0.261656	0.608263	-4.79342
SLC28A3	-0.535856	5.69994	-1.14919	0.261682	0.608263	-5.07447
ADAMTSL3	0.757344	0.304281	1.14915	0.261696	0.608263	-4.70707
CDK20	-1.39783	1.7826	-1.14911	0.261714	0.608263	-4.71318
TXNL1	0.278258	7.23336	1.14907	0.261727	0.608263	-5.1108
DDX6	-0.423166	4.49112	-1.14905	0.261735	0.608263	-5.01162
CEP128	-0.470992	2.35017	-1.14891	0.261795	0.608294	-4.8469
CEACAM6	-1.46761	-1.22841	-1.14881	0.261833	0.608294	-4.58182
DHX9	-0.26448	6.52373	-1.14872	0.26187	0.608294	-5.09874
ZDHHC17	0.391875	3.09644	1.14853	0.261945	0.608372	-4.96543
ZC3H15	-0.405292	6.58015	-1.14806	0.262136	0.608552	-5.09756
RPSAP39	-0.643425	0.0257473	-1.14798	0.262171	0.608552	-4.65516
AP000533.2	-0.664802	0.246714	-1.14795	0.262181	0.608552	-4.66904
ZNF10	-0.69444	0.621663	-1.14794	0.262186	0.608552	-4.67091
PPP1R1A	1.30565	-1.71037	1.14743	0.262393	0.608939	-4.61598
TTF1	-0.389444	3.73706	-1.14713	0.262516	0.609128	-4.97099
ABHD5	0.389635	4.24356	1.14698	0.262572	0.609165	-5.04441
DDX5	-0.344555	8.95031	-1.14688	0.262615	0.609169	-5.11435
AP001324.1	0.519444	5.04108	1.14651	0.262766	0.609336	-5.06364
UBALD2	0.508638	4.17985	1.1465	0.262769	0.609336	-5.02566
HEATR6	-0.412598	3.66467	-1.14618	0.262898	0.609541	-4.97173
COMTD1	0.625892	3.76889	1.14603	0.26296	0.609588	-4.99016
APEX1	0.2766	8.3921	1.14581	0.263051	0.609704	-5.11517
ZC3H10	-0.758849	1.43807	-1.14566	0.263108	0.609742	-4.7246
SOX30	-1.45321	-0.687151	-1.14522	0.26329	0.609946	-4.59711
NDUFV2	-0.827982	0.127846	-1.14521	0.263291	0.609946	-4.6618
TE_MSTB1	0.330507	3.20546	1.14515	0.263319	0.609946	-4.95728
KLHL24	-0.458382	3.38952	-1.14494	0.263401	0.61004	-4.93544
CNN3	-0.706211	6.25265	-1.14463	0.263528	0.61024	-5.09296
FAM160A1	0.702629	1.84507	1.14412	0.263733	0.610615	-4.82594
ALG9	-0.936407	-0.376236	-1.14398	0.26379	0.610615	-4.62498
PEX13	0.335522	3.91679	1.14386	0.26384	0.610615	-5.01346
SPATA31C2	-1.6721	-0.416639	-1.14373	0.263896	0.610615	-4.60244
SEMA4D	0.375968	3.10584	1.14354	0.26397	0.610615	-4.95395
RAPGEF6	0.507104	1.66135	1.14339	0.264033	0.610615	-4.8336
C6orf226	0.629731	1.9403	1.14338	0.264035	0.610615	-4.87388
STMN3	-0.981029	1.47809	-1.14334	0.264053	0.610615	-4.7272
SEC61B	0.366768	7.74866	1.14333	0.264059	0.610615	-5.11755
ZDHHC3	-0.280351	6.08764	-1.14317	0.264122	0.610667	-5.09024
ZNF71	-0.604981	2.34262	-1.143	0.264191	0.610731	-4.82116
LYPLA1	-0.429413	6.25126	-1.1429	0.264232	0.610731	-5.09467
UGDH	-0.622253	0.991468	-1.14273	0.2643	0.610738	-4.73993
ZNF598	-0.616966	4.52122	-1.14269	0.264318	0.610738	-5.01294
TNR	-1.38013	-2.21961	-1.14252	0.264388	0.610738	-4.58309
MT-TM	-1.02132	0.0375129	-1.14242	0.264426	0.610738	-4.62496
LINC01001	-0.820407	-0.0491188	-1.14232	0.264467	0.610738	-4.63911
RSL1D1	-0.374722	7.31314	-1.14229	0.264481	0.610738	-5.11391
MTCH2	0.396624	7.69844	1.14201	0.264594	0.610904	-5.11888
TNS3	-0.362286	6.85655	-1.14187	0.264651	0.610942	-5.11447
PNMA2	0.647834	-0.0920638	1.14147	0.264814	0.611129	-4.684
IRF7	-0.743411	2.34128	-1.14146	0.264819	0.611129	-4.82042
MPHOSPH9	-0.461688	2.88622	-1.14137	0.264855	0.611129	-4.91072
MYPOP	0.498874	2.35124	1.14124	0.264908	0.611155	-4.86873
VPS11	-0.336763	5.85362	-1.14097	0.265017	0.611214	-5.08575
CCNT2	-0.382607	3.74762	-1.14084	0.265071	0.611214	-4.98387
LMAN2	-0.287176	7.3358	-1.14081	0.265083	0.611214	-5.11727
C6orf106	-0.372911	6.18632	-1.14065	0.265148	0.611214	-5.09598
MTFMT	0.35244	2.78255	1.14063	0.265157	0.611214	-4.94255
PTDSS1	-0.307578	7.19943	-1.14058	0.26518	0.611214	-5.11368
OVCH1-AS1	0.809547	-0.553928	1.14024	0.265317	0.611397	-4.668
AFG1L	-0.503118	3.09301	-1.14018	0.265341	0.611397	-4.93159
NMRK1	0.573734	1.28119	1.13982	0.265487	0.611639	-4.80566
AC055733.4	0.852409	1.80523	1.13971	0.265535	0.611655	-4.84345
CAND1	-0.388506	6.15147	-1.13953	0.265607	0.611726	-5.09687
ZFP41	0.666033	1.04046	1.13913	0.265769	0.612005	-4.77577
ZNF677	0.488045	3.49795	1.13869	0.26595	0.612274	-4.9807
RPL13AP2	0.532977	0.94469	1.13865	0.265968	0.612274	-4.75918
ST6GALNAC2	-1.7218	-0.62188	-1.13841	0.266064	0.612349	-4.60166
TE_MER74A	0.428044	2.42985	1.13823	0.266138	0.612349	-4.90059
AC008677.2	0.876645	-0.816478	1.13821	0.266146	0.612349	-4.62999
SDHAF2	0.297446	5.10555	1.13812	0.266184	0.612349	-5.07725
CASTOR2	-1.42892	-1.43519	-1.13806	0.266206	0.612349	-4.59209
AL357055.2	0.745378	0.509514	1.1379	0.266274	0.61241	-4.72352
DSP	-0.506954	7.05167	-1.13768	0.266362	0.612518	-5.11684
FAM84B	-0.420642	6.51575	-1.13743	0.266468	0.612589	-5.10529
CEBPA-DT	-0.932288	0.247146	-1.13741	0.266475	0.612589	-4.67091
PRKAR2A	0.378657	4.15326	1.1373	0.26652	0.612597	-5.03755
ZNHIT6	0.460721	3.91249	1.13702	0.266635	0.612767	-5.04007
NEK8	-0.72221	0.855929	-1.1367	0.266767	0.612869	-4.69984
RPL12P6	0.433991	2.91559	1.1364	0.266888	0.612869	-4.94855
RPL12	0.423365	11.1658	1.13639	0.266892	0.612869	-5.13
TE_AluYh3	0.626339	1.92443	1.13633	0.266917	0.612869	-4.84828
DDI2	0.360802	4.22573	1.13632	0.266922	0.612869	-5.0495
ZBTB10	-0.421614	3.86347	-1.13626	0.266948	0.612869	-4.99157
ATP5F1AP3	-0.59382	0.190828	-1.13606	0.267026	0.612869	-4.66807
NUMB	-0.38135	4.81382	-1.13602	0.267045	0.612869	-5.0541
RNASE1	0.95506	2.5046	1.13595	0.267074	0.612869	-4.96128
TE_MLT1C	0.293908	4.62854	1.13589	0.267097	0.612869	-5.05824
CYTH2	-0.363971	4.7542	-1.13559	0.26722	0.612869	-5.04516
MUC3A	0.710923	-0.209797	1.13543	0.267287	0.612869	-4.67695
AC010342.1	-1.0363	-1.295	-1.13538	0.267308	0.612869	-4.59572
TBC1D23	-0.451454	5.9625	-1.13533	0.267328	0.612869	-5.09227
H2BFS	0.990678	-0.0897138	1.13533	0.267328	0.612869	-4.68287
SPESP1	0.496277	3.47092	1.1353	0.267339	0.612869	-5.01216
MRPL52	0.530664	5.78416	1.1352	0.267379	0.612869	-5.09665
EPPK1	-0.842735	3.14204	-1.13423	0.267779	0.613692	-4.89988
RPS27P29	0.674014	0.509699	1.13328	0.268169	0.61449	-4.73404
C3AR1	1.19501	-0.39564	1.13305	0.268267	0.61462	-4.64495
SUSD6	0.500845	2.40669	1.13275	0.268387	0.614787	-4.90749
OSCP1	1.10911	-0.489403	1.13267	0.268423	0.614787	-4.67194
TE_L1ME4c	0.364918	4.01016	1.13254	0.268474	0.61481	-5.04166
ZFP36L2	0.349874	5.30638	1.13214	0.268642	0.614857	-5.09115
SYK	-0.423815	4.63768	-1.13211	0.268652	0.614857	-5.0318
PMS2P1	0.500499	2.09789	1.1321	0.268655	0.614857	-4.87985
DCLRE1A	0.527465	2.55032	1.13209	0.268659	0.614857	-4.94394
NPM1P27	0.356633	6.00875	1.13199	0.268701	0.614858	-5.11274
MIR4453HG	-1.19261	-1.26151	-1.13187	0.268752	0.614881	-4.59997
SNHG4	0.575276	1.14502	1.13172	0.268812	0.614923	-4.80727
PRR15	-1.55932	-0.0417711	-1.13142	0.268939	0.615051	-4.60498
TBC1D2	-0.730599	2.61368	-1.13133	0.268972	0.615051	-4.87102
MGST1	0.743619	2.87015	1.13129	0.268992	0.615051	-4.9726
SPA17	0.502857	1.11969	1.13093	0.269141	0.615275	-4.80391
HERC5	0.434421	3.4884	1.13085	0.269172	0.615275	-4.99952
SDHAP3	0.490695	3.15773	1.13008	0.269491	0.615909	-4.97
PNRC1	0.578683	4.30724	1.12985	0.269584	0.616026	-5.06775
TGFBRAP1	-0.415394	4.36851	-1.12958	0.269698	0.616192	-5.03597
AJAP1	-1.20593	-0.935291	-1.12935	0.269794	0.616316	-4.63418
TE_LTR70	0.370741	3.89851	1.12925	0.269835	0.616316	-5.03409
C4BPB	0.736327	2.77136	1.12901	0.269931	0.616441	-4.95643
RAP2C	-0.539611	2.55757	-1.12881	0.270013	0.616535	-4.90619
ARPC1A	0.449043	5.88822	1.12854	0.270126	0.616697	-5.11358
TUBA3E	-1.28588	-0.517208	-1.12838	0.270193	0.616756	-4.63606
SLC46A1	-0.773175	2.63603	-1.12817	0.270281	0.616863	-4.83926
SLC30A1	-0.533464	4.83623	-1.12807	0.270323	0.616863	-5.06516
TE_MER57C2	-0.761187	-0.0788433	-1.12791	0.270387	0.616915	-4.65651
SYTL4	-0.969089	-0.0703146	-1.12768	0.270484	0.617041	-4.63355
MEIS3	0.560601	3.41101	1.12675	0.270869	0.617825	-4.98699
DBP	-1.06706	1.52243	-1.12621	0.271091	0.618237	-4.74011
TE_LTR61	0.429466	1.38078	1.12561	0.27134	0.6187	-4.82599
CBS	-1.45768	3.07313	-1.12552	0.271377	0.6187	-4.84454
CFAP58	0.939195	0.436209	1.1253	0.271469	0.618815	-4.68493
PABPC1	-0.420359	11.0862	-1.12452	0.271794	0.619342	-5.14121
WDR90	-1.17628	1.37503	-1.12447	0.271816	0.619342	-4.74345
PTPN5	-1.30404	-0.472327	-1.12445	0.271825	0.619342	-4.61794
DLGAP1-AS1	0.918038	0.788869	1.12422	0.27192	0.619463	-4.74188
TWISTNB	-0.323775	4.64323	-1.12404	0.271995	0.619535	-5.05652
DMKN	-1.25885	-0.970868	-1.12385	0.272072	0.619535	-4.60401
SLC45A4	-0.433887	3.07723	-1.12384	0.272076	0.619535	-4.94849
RPS15P5	0.53689	1.97392	1.12324	0.272328	0.620015	-4.86275
RPL15	0.297719	10.4075	1.12312	0.272378	0.620031	-5.14189
PCDH8	1.06682	-0.978324	1.12279	0.272515	0.620249	-4.67597
TE_MER39B	0.432718	1.98344	1.12254	0.272618	0.62039	-4.8784
COPS7B	-0.388293	4.51355	-1.12232	0.27271	0.620504	-5.04011
HERC2	-0.332465	4.97259	-1.12215	0.272779	0.620566	-5.08562
C10orf88	-0.450799	2.37822	-1.12204	0.272825	0.620576	-4.86319
RPL21P67	0.580481	1.45918	1.12193	0.27287	0.620584	-4.8368
SMURF2	-0.55303	3.89356	-1.12171	0.272963	0.620634	-4.97953
MYO10	0.423601	3.63596	1.12155	0.27303	0.620634	-5.01338
RAD51AP1	-0.440126	3.98226	-1.12151	0.273047	0.620634	-5.01772
TMEM167B	0.306219	4.61496	1.12148	0.273059	0.620634	-5.07061
GUF1	-0.399429	4.61891	-1.12102	0.273253	0.62098	-5.05879
ANKRD13D	-0.416458	3.82953	-1.12091	0.273298	0.620988	-4.98972
GATA6-AS1	0.507635	4.4407	1.12057	0.273439	0.621139	-5.05712
RPS12	0.499002	11.4973	1.1205	0.273467	0.621139	-5.146
DLEC1	-1.27089	-0.983725	-1.12045	0.27349	0.621139	-4.60365
TBC1D22B	-0.490399	2.29852	-1.12014	0.27362	0.621259	-4.85187
AL158823.1	0.548579	1.09187	1.12008	0.273644	0.621259	-4.8078
RPL12P38	0.440766	2.72922	1.12002	0.273668	0.621259	-4.94095
SNHG14	-0.421787	4.56145	-1.11983	0.27375	0.621311	-5.05872
P4HA3	1.25028	-1.53945	1.1197	0.273804	0.621311	-4.62393
LRRC8D	-0.362318	3.59432	-1.1196	0.273843	0.621311	-4.99741
PRIM2	-0.478741	2.66433	-1.11957	0.273857	0.621311	-4.89163
VLDLR	-1.31284	-0.549511	-1.11903	0.274082	0.621636	-4.61587
CTSLP6	0.722422	0.79904	1.11898	0.274105	0.621636	-4.7892
ALG8	-0.376196	4.63126	-1.11893	0.274126	0.621636	-5.05687
LRRC8A	-0.375787	4.67373	-1.11881	0.274174	0.62165	-5.05826
TRIM60	-0.487593	5.70954	-1.11844	0.274329	0.621845	-5.10289
LIX1L	1.14475	-1.33206	1.11831	0.274385	0.621845	-4.64931
FOXE3	1.36981	-0.97191	1.1183	0.274389	0.621845	-4.63492
RPL3P9	-0.425796	2.00755	-1.11814	0.274455	0.621845	-4.84218
TYW1B	-0.55744	2.39419	-1.11811	0.274468	0.621845	-4.85244
PINLYP	-0.724175	0.779807	-1.11776	0.274614	0.621939	-4.71812
PI4K2A	-0.375884	5.2825	-1.11774	0.274621	0.621939	-5.09677
ZFR	-0.41506	5.70111	-1.11765	0.274661	0.621939	-5.10575
POLR3E	0.317108	7.00966	1.11761	0.274677	0.621939	-5.14089
TJP3	-1.01254	4.9785	-1.11745	0.274744	0.621962	-5.0682
AL590135.1	0.866827	-0.79312	1.11731	0.274802	0.621962	-4.65658
CDC40	-0.427579	3.62234	-1.11722	0.274839	0.621962	-4.99624
ARHGAP42	-0.431911	3.48996	-1.11719	0.274854	0.621962	-4.97849
ASL	-0.562386	3.23543	-1.1168	0.275015	0.622232	-4.94197
SUOX	-0.702164	1.14843	-1.11664	0.275083	0.622244	-4.78597
LIG1	-0.427868	3.21952	-1.11659	0.275104	0.622244	-4.95793
SMN1	0.536415	3.25854	1.11639	0.275191	0.622245	-5.00275
MAN1B1	-0.581177	4.35237	-1.1163	0.275227	0.622245	-5.01715
POLRMT	-0.562638	6.21174	-1.11629	0.27523	0.622245	-5.11537
PRR14L	-0.31712	5.50528	-1.11588	0.275403	0.622453	-5.10539
EXOC5	-0.43413	4.33032	-1.11572	0.275472	0.622453	-5.04309
PITPNB	-0.368467	5.57508	-1.11568	0.275486	0.622453	-5.1046
THAP8	-1.05714	0.493632	-1.11567	0.27549	0.622453	-4.7172
HPCAL1	-0.41248	5.26199	-1.11557	0.275533	0.622457	-5.09071
OXSR1	0.337248	5.63801	1.11532	0.275636	0.622596	-5.12125
GALNT7	-0.735608	1.0752	-1.11507	0.275741	0.622699	-4.74804
FBXL6	-0.568767	4.35281	-1.11502	0.275765	0.622699	-5.02375
DEFB123	0.885866	-1.04252	1.11484	0.27584	0.622773	-4.64474
MTMR9	0.437669	3.37468	1.11442	0.276018	0.623066	-5.01007
PLEKHG6	-0.694523	3.1904	-1.11424	0.276094	0.623066	-4.91497
ZNF852	0.524912	1.33076	1.11423	0.276095	0.623066	-4.79727
ZNF569	-0.623971	1.8235	-1.11399	0.276197	0.623201	-4.80926
TBX18	0.828255	-0.886071	1.11344	0.276427	0.623554	-4.6983
AC007537.2	0.670591	0.61596	1.11342	0.276437	0.623554	-4.76294
JAG2	-0.71597	4.47746	-1.11326	0.276504	0.62361	-5.03371
AL353572.2	-1.42147	0.23878	-1.11314	0.276554	0.623629	-4.64603
KNG1	-1.84295	-0.2633	-1.11276	0.276716	0.623898	-4.61123
IFT27	0.642482	0.794289	1.11238	0.276873	0.623983	-4.77996
SAP30BP	0.30274	6.90646	1.11238	0.276876	0.623983	-5.14301
SMAD4	-0.400006	4.93196	-1.11237	0.276879	0.623983	-5.08278
SNORD14A	0.680212	0.594362	1.1122	0.276948	0.624012	-4.75744
NXN	0.490611	2.75219	1.112	0.277034	0.624012	-4.92395
RIT1	0.396673	3.47622	1.11192	0.277067	0.624012	-5.01392
AC110285.7	1.15302	-1.35376	1.11178	0.277126	0.624012	-4.63317
MTR	-0.575358	1.44529	-1.11174	0.277144	0.624012	-4.8225
BBS10	-0.699691	0.233588	-1.11167	0.277175	0.624012	-4.69243
CACFD1	-0.674021	2.38728	-1.11146	0.277264	0.624012	-4.84665
UBA52	0.479291	10.1443	1.11138	0.277297	0.624012	-5.15252
HNRNPA1P4	0.365661	2.34003	1.11136	0.277306	0.624012	-4.91441
TUSC2	0.3315	4.4333	1.11127	0.277344	0.624012	-5.06292
GDPD2	-0.689699	6.02744	-1.1109	0.277497	0.624012	-5.11586
AC016712.1	0.684074	0.248745	1.11088	0.277507	0.624012	-4.74783
RDH10	0.568486	3.11264	1.11082	0.277534	0.624012	-4.99449
RSPH3	0.453896	2.54252	1.1108	0.277541	0.624012	-4.93587
AC015909.1	-1.2407	-0.810706	-1.11059	0.27763	0.624012	-4.61232
PPM1J	-0.66718	2.08344	-1.11058	0.277635	0.624012	-4.81273
ZBTB5	-0.396854	3.39957	-1.11057	0.277637	0.624012	-4.9789
SLC35D2	0.428279	1.44664	1.11048	0.277678	0.624012	-4.83887
NECTIN2	-0.403965	7.12785	-1.11036	0.277726	0.624012	-5.14294
MRPS34	0.523053	7.07809	1.11035	0.27773	0.624012	-5.14749
ZNF674-AS1	-0.898137	-0.199344	-1.11015	0.277814	0.624106	-4.63952
NRAV	1.03463	-0.909772	1.10993	0.277908	0.624224	-4.65176
PPA1	0.42247	8.15879	1.10982	0.277953	0.624232	-5.15082
EDA	-1.08455	2.37759	-1.10957	0.278061	0.62433	-4.81284
KDM5C	-0.584535	2.24041	-1.10945	0.278109	0.62433	-4.86628
LRRC40	-0.606627	2.69319	-1.10942	0.278123	0.62433	-4.9113
TE_AluYg6	0.497043	3.60205	1.10916	0.278232	0.624399	-5.02275
TGOLN2	0.294331	5.40531	1.10906	0.278275	0.624399	-5.1152
SENP3	-0.651496	-0.142033	-1.10898	0.27831	0.624399	-4.65615
SSR1	0.307922	5.79504	1.10893	0.278329	0.624399	-5.12627
CXorf67	0.756471	1.09145	1.10885	0.278363	0.624399	-4.78986
AC040169.3	-1.29296	-1.25029	-1.10867	0.278441	0.624419	-4.61184
ZNF561	-0.447539	3.01331	-1.10856	0.278488	0.624419	-4.9125
NUP37	0.419799	4.14672	1.10844	0.278539	0.624419	-5.07523
KMT2E-AS1	0.881746	0.177237	1.10844	0.27854	0.624419	-4.72007
VPS18	-0.579121	3.76274	-1.10815	0.278663	0.624601	-4.98378
TOP1	-0.43161	5.23702	-1.10799	0.278727	0.624615	-5.09842
RUVBL2	-0.441959	6.98328	-1.10776	0.278825	0.624615	-5.1405
TMEM60	0.583041	1.48389	1.1077	0.27885	0.624615	-4.86015
CSDE1	-0.360689	8.17795	-1.1077	0.27885	0.624615	-5.15276
BUD31	0.366615	5.10573	1.10764	0.278879	0.624615	-5.10779
PSEN1	-0.364866	4.96386	-1.10717	0.279075	0.624961	-5.08061
CACNA2D3	0.446037	3.01538	1.1065	0.279361	0.625507	-4.9893
RBM6	0.271241	5.99447	1.10591	0.279612	0.625974	-5.13195
TROAP	-0.355747	6.15796	-1.10557	0.279755	0.626195	-5.12644
FAM133A	-1.36619	0.472658	-1.10548	0.279795	0.626195	-4.70201
ROR1	0.920287	-0.0980014	1.10527	0.279882	0.626296	-4.69545
SCAMP5	-1.40262	1.24429	-1.10515	0.279932	0.626314	-4.7321
TMLHE	-0.674365	1.52627	-1.1048	0.280081	0.626553	-4.77746
ZNF287	0.937904	-1.10787	1.10467	0.280136	0.626576	-4.66679
NPM1P9	0.56204	0.676754	1.10454	0.280193	0.626576	-4.77811
BRCA1	-0.344769	3.39401	-1.10445	0.280232	0.626576	-5.00364
PRKRA	-0.401967	4.14938	-1.10438	0.280259	0.626576	-5.05026
NCBP1	-0.318157	5.97178	-1.10405	0.280402	0.626801	-5.13005
SPTB	-0.724898	3.43099	-1.10357	0.280602	0.627093	-4.96755
ZNF14	-0.643994	1.40086	-1.10354	0.280617	0.627093	-4.7683
ZNF37BP	1.01893	-0.751262	1.1033	0.280719	0.627174	-4.66437
MIS18A	0.305959	5.90497	1.10326	0.280737	0.627174	-5.13457
LRRC69	0.540125	0.529107	1.10286	0.280905	0.627455	-4.75367
DCTD	0.332972	5.3892	1.10267	0.280989	0.627549	-5.11972
HNRNPR	0.309717	7.38582	1.10248	0.281066	0.627626	-5.15759
SMARCE1	-0.495998	1.74725	-1.10215	0.28121	0.627636	-4.82645
ZNF786	-1.03796	0.139581	-1.10214	0.281214	0.627636	-4.67809
ECHDC2	0.439737	4.00455	1.10213	0.281219	0.627636	-5.05798
MGAT4A	0.515519	0.693534	1.10199	0.281276	0.627636	-4.76682
SYNJ1	0.409301	3.25848	1.10194	0.281298	0.627636	-5.00234
ITGA6	-0.507485	4.81885	-1.10188	0.281323	0.627636	-5.07566
CISH	-0.561178	3.1872	-1.1014	0.281531	0.628004	-4.96671
NDUFA10	-0.360445	7.14221	-1.10118	0.281624	0.628119	-5.15309
VAV3	0.949302	-0.598882	1.101	0.281699	0.628154	-4.681
TE_MER65A	0.474662	2.12684	1.10063	0.281858	0.628154	-4.91384
ZNF30	-1.06494	0.661182	-1.10057	0.281881	0.628154	-4.68614
CYB5R1	-0.454952	4.85724	-1.10053	0.2819	0.628154	-5.08303
PI4K2B	0.615753	1.45666	1.10044	0.281938	0.628154	-4.87553
DNAJC13	-0.378172	4.38105	-1.10042	0.281946	0.628154	-5.06972
ZBTB49	-0.711227	1.18336	-1.10035	0.281976	0.628154	-4.78449
MRPS9	0.441879	5.90839	1.10029	0.282003	0.628154	-5.14149
FAM32A	-0.262979	6.87029	-1.10025	0.28202	0.628154	-5.1505
CITED4	0.712489	4.29995	1.09999	0.282131	0.628268	-5.0688
KCTD2	-0.464694	4.42369	-1.09989	0.282172	0.628268	-5.04841
MPC2	0.540016	3.99901	1.09969	0.282259	0.628268	-5.06358
ZNF723	0.570872	1.28468	1.09966	0.282269	0.628268	-4.816
TE_LTR56	0.526653	0.73224	1.09963	0.282282	0.628268	-4.778
DDX19B	-0.412901	4.54581	-1.0994	0.28238	0.628318	-5.06183
AC097658.1	0.510428	3.6467	1.09938	0.282389	0.628318	-5.03804
TPT1-AS1	0.484757	2.03428	1.09891	0.282592	0.628558	-4.91479
AC104339.1	0.573446	0.821785	1.0989	0.282595	0.628558	-4.77983
SPARC	-0.456257	7.56397	-1.09884	0.282624	0.628558	-5.15985
PLS1	0.517574	2.4055	1.09874	0.282665	0.628558	-4.91865
AC008429.2	0.487793	0.826441	1.09849	0.28277	0.628698	-4.81105
SNRNP48	0.440988	2.81605	1.09836	0.282827	0.62873	-4.97407
CDC42EP1	0.6375	4.32867	1.09823	0.28288	0.628755	-5.07138
RPS26P31	0.550416	4.23233	1.09803	0.28297	0.628827	-5.06767
AC011447.3	-0.512656	2.24057	-1.09796	0.282997	0.628827	-4.90366
SMAD9	0.521909	2.08146	1.0977	0.283108	0.628912	-4.90263
TPCN2	-0.619751	3.51383	-1.09748	0.283205	0.628912	-4.98809
MSH6	0.343665	7.09491	1.09736	0.283255	0.628912	-5.16105
ATPAF1	0.296964	6.14023	1.09733	0.283267	0.628912	-5.14572
RCN1P2	-0.759114	1.70141	-1.0972	0.283325	0.628912	-4.81629
RPS2P35	0.629892	1.20979	1.09712	0.283356	0.628912	-4.84668
PIAS4	-0.517198	4.4042	-1.09712	0.283357	0.628912	-5.04585
MACF1	-0.312841	5.09542	-1.09707	0.283379	0.628912	-5.11107
MDM2	0.500906	3.29549	1.09697	0.283421	0.628912	-5.01521
SZRD1	-0.296383	6.34706	-1.09689	0.283458	0.628912	-5.14232
FAM229B	0.653487	1.10536	1.09669	0.28354	0.628915	-4.82265
ZC3H14	-0.404518	5.32876	-1.09669	0.283544	0.628915	-5.10837
MRPL27	0.483863	7.72383	1.09649	0.283629	0.628942	-5.16348
TMEM159	0.973655	-0.0611172	1.09638	0.283674	0.628942	-4.721
SCYL3	-0.584287	1.02712	-1.09636	0.283683	0.628942	-4.75214
SERBP1P5	-0.592024	1.7836	-1.09607	0.283809	0.629128	-4.83355
LYSMD4	-0.33692	3.46194	-1.09594	0.283865	0.629159	-4.99757
UNC93B1	0.939524	-0.587849	1.09564	0.283994	0.62927	-4.6795
TE_MER57A-int	0.563869	4.48777	1.09559	0.284016	0.62927	-5.1035
RPS2P4	0.497575	0.682908	1.09547	0.284063	0.62927	-4.78814
TRIML1	1.42742	1.54822	1.09533	0.284124	0.62927	-4.9053
NRG1	0.875252	0.476697	1.09529	0.284145	0.62927	-4.77862
CCNE1	-0.297863	6.53843	-1.09512	0.284214	0.62927	-5.15268
CDADC1	0.461597	2.77914	1.09496	0.284283	0.62927	-4.97159
TOR1AIP2	0.400416	4.37455	1.09495	0.284288	0.62927	-5.08608
EIF5P1	-0.762093	-0.268601	-1.09491	0.284305	0.62927	-4.65799
ENO3	-0.583671	2.67777	-1.09483	0.284339	0.62927	-4.92983
LENG1	0.359882	4.25484	1.09474	0.28438	0.62927	-5.08027
PRKACA	-0.499232	3.40224	-1.09399	0.284699	0.629883	-4.98614
MEX3C	0.440905	4.34736	1.0938	0.284782	0.629972	-5.09349
PPIAP21	0.448529	1.57707	1.09366	0.284844	0.630007	-4.87339
BIRC6	-0.509846	4.17231	-1.09357	0.284882	0.630007	-5.06307
ADCY10	-1.05355	-0.865516	-1.093	0.285129	0.630422	-4.62537
FOXI3	-0.504448	6.2763	-1.09294	0.285155	0.630422	-5.13461
AC115223.1	0.506029	4.74006	1.09269	0.285262	0.630567	-5.09484
GPLD1	0.782096	0.635295	1.09248	0.285352	0.630671	-4.74621
IFT140	-0.693709	2.62735	-1.09224	0.285453	0.6308	-4.89401
PSMC6	0.3704	6.47552	1.09189	0.285606	0.631046	-5.16036
AC090602.1	0.789849	0.493692	1.09159	0.285733	0.631232	-4.7628
AL133243.3	-0.788755	-0.285955	-1.09137	0.285828	0.631262	-4.66193
BAZ1B	-0.316665	5.28874	-1.09118	0.285911	0.631262	-5.1188
TAX1BP1	-0.361259	6.8149	-1.09111	0.285941	0.631262	-5.15847
AKR7A2	0.660207	3.70336	1.09108	0.285955	0.631262	-5.05723
METTL13	-0.299706	5.87209	-1.09107	0.285959	0.631262	-5.13418
ELOVL3	1.31408	0.0242779	1.09087	0.286046	0.631352	-4.7102
UBE3D	0.446975	2.45695	1.09078	0.286084	0.631352	-4.95623
ZNF547	0.407021	2.16383	1.09058	0.28617	0.631449	-4.91518
PSMD4	0.328386	8.04229	1.09033	0.286279	0.631459	-5.16959
BEX1	1.18627	-1.23109	1.0902	0.286336	0.631459	-4.65716
ARHGAP17	0.412148	4.80048	1.09017	0.286346	0.631459	-5.1181
USP10	-0.295417	7.07774	-1.09009	0.286379	0.631459	-5.16461
CD37	1.29875	-0.923353	1.09005	0.286397	0.631459	-4.64915
RALGAPB	-0.329783	4.90044	-1.08994	0.286447	0.631459	-5.09836
AP002381.2	0.962181	-1.18827	1.08988	0.286472	0.631459	-4.65829
RRNAD1	0.367589	3.71032	1.08958	0.2866	0.631619	-5.05592
ARRDC1	-0.706054	3.76328	-1.08952	0.286629	0.631619	-5.0184
GDPD3	0.962085	0.502591	1.0891	0.286808	0.63192	-4.78649
ST3GAL1	-0.452364	5.11955	-1.08897	0.286863	0.631947	-5.10723
LINC00863	0.517146	1.1313	1.08886	0.286912	0.631963	-4.82653
RNGTT	-0.361867	4.17056	-1.08853	0.287057	0.632187	-5.05737
AC087385.2	0.654073	0.409915	1.0884	0.287111	0.632213	-4.74425
SLC47A1P2	-1.20261	0.381124	-1.08825	0.287176	0.632223	-4.70068
PSPC1	0.32101	6.92949	1.0881	0.287242	0.632223	-5.16884
RHOBTB3	-0.927677	0.721023	-1.0881	0.287243	0.632223	-4.77819
STON2	0.524421	3.26904	1.0879	0.287329	0.632263	-5.02542
SPAG1	-0.507628	1.89502	-1.08786	0.287346	0.632263	-4.8455
ZNF667-AS1	-0.590451	1.0589	-1.08758	0.287466	0.632433	-4.74167
RRM2	0.314725	6.63078	1.08739	0.287548	0.63252	-5.16553
EIF3M	0.333672	7.84137	1.08698	0.287726	0.632765	-5.1728
GBAP1	-1.29083	-0.958919	-1.08694	0.287744	0.632765	-4.6236
PTPA	-0.400229	4.14299	-1.08636	0.287997	0.633053	-5.04333
ATG3	0.506376	8.77787	1.08634	0.288001	0.633053	-5.17466
CYTH1	-0.553034	3.41848	-1.08628	0.288029	0.633053	-5.00319
PDCD7	-0.334221	4.11691	-1.08621	0.288059	0.633053	-5.05311
LINC00857	-0.823031	-0.223582	-1.08614	0.288088	0.633053	-4.6665
LMCD1	0.777588	0.989626	1.08597	0.288162	0.633124	-4.82746
SLC12A6	0.418854	2.72672	1.08563	0.288311	0.633358	-4.99061
EBLN2	-0.549118	1.57483	-1.08545	0.288388	0.633433	-4.81537
S100A13	0.607721	6.22327	1.08522	0.288488	0.633543	-5.15963
ZNF385A	-0.933382	0.295948	-1.08514	0.288523	0.633543	-4.68596
PQBP1	0.480549	6.55424	1.0847	0.288716	0.633873	-5.1646
FRMD3	0.964522	-1.08386	1.08374	0.28913	0.634495	-4.65027
PCDHB3	0.980082	-1.36958	1.08365	0.289171	0.634495	-4.65706
MED23	-0.48443	3.48102	-1.08355	0.289216	0.634495	-5.00181
CWC27	0.338649	4.77684	1.08349	0.289239	0.634495	-5.11812
OSBPL7	-1.33659	-0.801389	-1.08347	0.289249	0.634495	-4.63592
AF274858.1	1.34715	-1.46658	1.08339	0.289284	0.634495	-4.65642
GDF9	0.594917	2.60336	1.08322	0.289356	0.634495	-4.91765
NSUN6	-0.686147	0.600843	-1.08316	0.289383	0.634495	-4.74077
SMC3	-0.365877	6.22807	-1.08312	0.2894	0.634495	-5.15627
TE_MLT1C2-int	0.48553	0.957758	1.08306	0.289427	0.634495	-4.81145
MBD3L3	-2.45234	-1.9957	-1.08287	0.28951	0.634495	-4.60677
PDLIM4	1.41928	-1.75872	1.08287	0.289511	0.634495	-4.62439
HIST1H1C	0.766644	3.25897	1.08264	0.289611	0.634539	-5.02589
ADAMTS1	-1.20623	1.49661	-1.08253	0.289658	0.634539	-4.75227
ACTG1P15	-0.607267	0.490485	-1.08252	0.289662	0.634539	-4.74651
AC108022.1	0.649528	1.34803	1.08243	0.289701	0.634539	-4.87013
CAPN15	-0.656847	4.74382	-1.08195	0.289911	0.634851	-5.08011
TBC1D1	-0.483812	7.47892	-1.08191	0.289929	0.634851	-5.17382
AC132812.1	-0.583253	1.18849	-1.08157	0.290074	0.635075	-4.79679
MTX1	-0.428154	6.03458	-1.08123	0.290225	0.635312	-5.14325
MTAP	0.592071	2.44694	1.08104	0.290305	0.635336	-4.97019
SLC44A1	0.322832	3.85762	1.08101	0.290321	0.635336	-5.07739
TE_HERVL40-int	-0.549666	1.24433	-1.08082	0.290403	0.635369	-4.7855
DHX15	-0.351604	7.42894	-1.08072	0.290446	0.635369	-5.1768
AC079922.1	0.57192	0.261896	1.08062	0.290489	0.635369	-4.75205
PWWP2A	0.547544	2.96951	1.08058	0.290507	0.635369	-5.01394
WDR61	0.313285	5.17704	1.0802	0.290675	0.635644	-5.14096
ZNF280B	-0.677583	0.156388	-1.08001	0.290754	0.635723	-4.69694
SSX6P	0.845532	1.22433	1.07988	0.290813	0.635752	-4.856
HPS3	-0.485466	2.64438	-1.07977	0.290861	0.635752	-4.93755
KATNA1	-0.341502	4.78461	-1.07969	0.290895	0.635752	-5.10738
TEC	-0.571059	1.47661	-1.0792	0.291111	0.636118	-4.82063
ZNF514	0.527497	0.673585	1.07905	0.291176	0.636118	-4.80291
SWI5	0.42221	5.19284	1.07901	0.291191	0.636118	-5.13715
AC079140.2	0.517918	2.05267	1.07887	0.291256	0.636166	-4.91516
FBXL12	-0.258023	5.74177	-1.07865	0.291352	0.636198	-5.14989
RAB11FIP1	-0.586647	2.86404	-1.07864	0.291356	0.636198	-4.94063
FAM19A3	0.81821	1.59692	1.07843	0.291445	0.636299	-4.879
TE_MER49	0.329388	3.17557	1.07812	0.291582	0.636437	-5.00677
TRIM23	0.513418	1.0827	1.07809	0.291593	0.636437	-4.81309
MACROD2	0.988784	-1.00738	1.07782	0.291713	0.63659	-4.66122
RPRD2	-0.317316	3.34698	-1.07767	0.291778	0.63659	-5.00639
EDA2R	-0.793708	1.82878	-1.07764	0.291792	0.63659	-4.84606
BACE1	0.613655	0.784587	1.07751	0.29185	0.636623	-4.81833
INSIG1	-0.67432	4.58731	-1.07724	0.291966	0.636784	-5.10472
TE_MER83	0.505074	0.776378	1.07692	0.292108	0.637001	-4.80986
DEPDC1B	-0.493069	3.83308	-1.07652	0.292283	0.637274	-5.03592
NAP1L5	0.755766	-0.609762	1.07639	0.292339	0.637274	-4.72182
SLC39A3	0.685617	2.89768	1.07634	0.292362	0.637274	-4.96468
GTPBP4	-0.272053	6.80688	-1.07623	0.292411	0.637286	-5.17308
NELL2	0.507959	3.02443	1.07601	0.292505	0.637399	-4.99835
ZNF426	-0.523298	2.8292	-1.07556	0.292702	0.637734	-4.94551
PRPS2	0.389952	4.79647	1.07528	0.292827	0.637913	-5.13372
QSOX1	-0.72186	1.489	-1.07514	0.292886	0.63795	-4.79018
PALB2	0.400457	2.35711	1.07498	0.292958	0.637955	-4.96998
UQCRQ	0.493661	7.06839	1.07492	0.292982	0.637955	-5.18105
CMTM6	0.429887	5.51667	1.07484	0.293017	0.637955	-5.15688
ECHDC1	0.570909	2.78043	1.07461	0.293118	0.638082	-4.98812
NDUFA13	0.51382	0.578414	1.07419	0.293303	0.63839	-4.76382
AC244153.1	0.631428	2.00845	1.07377	0.293488	0.638654	-4.95259
WDR89	-0.376718	2.23176	-1.07372	0.29351	0.638654	-4.9096
OIP5-AS1	0.360195	5.34563	1.07329	0.293697	0.638897	-5.15067
ANKRD13C	-0.395692	3.71938	-1.07327	0.293707	0.638897	-5.03646
SGCB	0.557561	4.54719	1.0731	0.293781	0.638964	-5.11777
NDUFS6	0.456013	8.1042	1.07278	0.293923	0.639179	-5.18631
AC015813.5	-0.74455	0.0200428	-1.07256	0.294019	0.639289	-4.69559
GAB1	-0.368754	4.95297	-1.07247	0.294059	0.639289	-5.11216
BCL9	-0.549403	2.48123	-1.07207	0.294234	0.639509	-4.90534
PILRA	0.764316	-0.0648645	1.07182	0.294346	0.639509	-4.72899
SLCO3A1	0.942061	-0.776013	1.0718	0.294353	0.639509	-4.7037
TE_LTR62	0.427304	1.11314	1.07178	0.294366	0.639509	-4.84993
ZYG11B	0.374205	2.88509	1.07149	0.294491	0.639509	-5.01243
TEX13C	-0.854517	1.11358	-1.0714	0.294531	0.639509	-4.76658
ACADM	-0.483499	3.52684	-1.07137	0.294545	0.639509	-5.03378
OOEP	0.59949	4.85559	1.07125	0.294598	0.639509	-5.12653
HS6ST1P1	-1.35201	-2.36025	-1.07122	0.294612	0.639509	-4.60752
IBA57	-0.455556	2.19321	-1.07106	0.29468	0.639509	-4.87821
DYRK2	-0.368507	3.62887	-1.07098	0.294715	0.639509	-5.03417
FAM92A	0.516543	2.439	1.07092	0.294744	0.639509	-4.97106
ZNF85	-0.45157	1.80682	-1.07091	0.294747	0.639509	-4.87497
C1orf109	-0.448616	3.8518	-1.07088	0.294762	0.639509	-5.05644
GEN1	-0.443089	2.45198	-1.07063	0.294869	0.639568	-4.93795
IVD	-0.517702	3.11553	-1.07062	0.294875	0.639568	-4.97417
GORASP2	-0.240586	5.8152	-1.07044	0.294953	0.639644	-5.15763
ESYT2	0.388717	5.77781	1.07022	0.295049	0.63976	-5.1692
CREM	0.362598	5.61794	1.06995	0.295172	0.639933	-5.16556
HMGB1P5	0.27462	7.05479	1.06922	0.295494	0.640538	-5.18706
ZNF511	0.323121	4.57033	1.06876	0.295697	0.640885	-5.12074
ASGR2	-1.65515	-0.100255	-1.06846	0.295828	0.641075	-4.6707
UBTD2	0.322605	4.94313	1.06831	0.295892	0.641122	-5.13899
IFT88	0.394253	1.82855	1.06791	0.296072	0.641417	-4.91953
TRIM43	-2.7774	-2.14194	-1.06768	0.296173	0.641542	-4.61319
TE_L1ME3D	0.408606	3.06476	1.0675	0.296254	0.641626	-5.03061
TNPO3	-0.358942	3.72603	-1.0674	0.296298	0.641626	-5.03285
UBIAD1	-0.365016	6.268	-1.06717	0.2964	0.641708	-5.1655
LINC02043	0.595182	0.0777717	1.06705	0.296449	0.641708	-4.72925
GNG4	0.68558	0.22673	1.06702	0.296465	0.641708	-4.745
UPRT	-0.511432	2.11307	-1.06684	0.296546	0.641788	-4.89871
L3MBTL1	-0.968928	-0.464428	-1.06674	0.296588	0.641788	-4.67465
LINC01004	0.816039	-0.690602	1.06621	0.296822	0.642201	-4.71538
SHLD2P1	-0.689539	0.445542	-1.06591	0.296956	0.642353	-4.72357
NSD1	-0.322133	5.76027	-1.06586	0.296978	0.642353	-5.15566
ABCG4	-1.35424	-1.84713	-1.06573	0.297037	0.642355	-4.61302
ANKRD50	-0.488267	3.08501	-1.06566	0.297065	0.642355	-4.95351
BCAS4	1.01092	-1.23996	1.06504	0.297343	0.642801	-4.65962
ZNF876P	0.549862	2.6041	1.065	0.297358	0.642801	-4.97584
IGF2BP2	-0.301729	4.87051	-1.06465	0.297514	0.643032	-5.1262
HEY1	1.11547	-1.77428	1.06457	0.297551	0.643032	-4.65389
HIBADH	0.558216	3.71974	1.06429	0.297673	0.643079	-5.10756
NIFK	0.360136	6.36975	1.06426	0.297686	0.643079	-5.1845
C17orf100	1.01351	-1.14906	1.06423	0.297702	0.643079	-4.68527
PIR	0.619771	4.76448	1.0638	0.297893	0.643263	-5.14271
PTCH2	-1.39005	-1.04946	-1.06371	0.297931	0.643263	-4.63369
TE_MER34A1	0.549503	0.667431	1.06363	0.297966	0.643263	-4.80975
RPL5P23	0.399129	1.18554	1.06361	0.297977	0.643263	-4.87264
TE_LFSINE_Vert	0.335604	2.16041	1.06349	0.298031	0.643263	-4.92793
NUMBL	-0.793817	1.06678	-1.06345	0.298047	0.643263	-4.76816
ASAH2	0.50863	0.44537	1.06329	0.29812	0.643327	-4.77501
TMEM69	0.35405	6.00367	1.0631	0.298201	0.64341	-5.17838
ATP8B2	-0.631474	1.81038	-1.06259	0.29843	0.643791	-4.84749
RFC1	-0.290395	4.82956	-1.06246	0.298489	0.643791	-5.12756
TE_L1M2	0.399566	6.35121	1.06235	0.298535	0.643791	-5.18709
RPL13AP25	0.364858	6.63198	1.06232	0.298551	0.643791	-5.18702
TSR2	-0.374176	5.66714	-1.06181	0.298775	0.644181	-5.15755
OTUD6B	0.350268	3.21371	1.06169	0.298829	0.644204	-5.03199
AC073585.1	0.585388	0.565736	1.06158	0.298879	0.644218	-4.78548
SURF2	0.411812	6.86949	1.06113	0.299079	0.644556	-5.19108
AC011005.1	-1.00868	-1.05843	-1.06103	0.299126	0.644564	-4.63384
LNPEP	0.646308	0.726469	1.06078	0.299233	0.644702	-4.80887
PIK3R3	-0.446163	2.7603	-1.06062	0.299308	0.644771	-4.98006
TE_LTR10C	0.444528	1.09692	1.06038	0.299413	0.644802	-4.84098
EIF2B2	-0.305677	6.09831	-1.06031	0.299443	0.644802	-5.17021
VPS4A	-0.390028	5.77894	-1.06029	0.299453	0.644802	-5.16209
CEP57	-0.410164	4.74815	-1.06009	0.299542	0.644817	-5.11542
EME2	-1.15231	-1.19736	-1.06008	0.299546	0.644817	-4.64103
CWF19L1	-0.517595	1.66886	-1.0597	0.299717	0.645031	-4.84586
CCT6P3	-0.461831	1.91798	-1.05963	0.299749	0.645031	-4.88245
AP001107.5	1.0989	-1.11793	1.05957	0.299776	0.645031	-4.71827
AC005261.1	0.716179	-0.267295	1.05918	0.299946	0.645199	-4.75155
ZNF548	-0.591217	1.51163	-1.05903	0.300016	0.645199	-4.81573
ZNF277	-0.49222	3.96416	-1.05896	0.300045	0.645199	-5.07882
TE_L1MEh	0.44609	1.70546	1.05896	0.300048	0.645199	-4.90783
SIPA1	-1.05688	2.38964	-1.05891	0.30007	0.645199	-4.8705
RAB27A	0.409539	3.14983	1.05879	0.300123	0.645219	-5.04106
PEX26	0.436219	2.20176	1.05848	0.300262	0.645306	-4.9511
NACC1	-0.427687	3.47957	-1.05833	0.300327	0.645306	-5.01634
ABCG2	-0.85247	5.99159	-1.05829	0.300344	0.645306	-5.16304
GPATCH2L	-0.399625	2.93336	-1.05822	0.300375	0.645306	-4.97713
DSN1	-0.363526	4.65328	-1.05821	0.30038	0.645306	-5.11203
CATSPERG	0.81157	-0.15251	1.05775	0.300586	0.645593	-4.71463
TAOK1	0.309409	5.36247	1.05771	0.300606	0.645593	-5.16367
USP14	-0.391408	5.85988	-1.05746	0.300718	0.645593	-5.16801
SPPL2B	-0.73113	2.97046	-1.05744	0.300726	0.645593	-4.95352
KDELR3	0.914748	-0.989846	1.05743	0.300731	0.645593	-4.67414
SLC30A2	-0.895161	3.5938	-1.05717	0.300846	0.645747	-5.00672
TSC22D2	0.703262	0.988038	1.05633	0.301224	0.64641	-4.84971
XPR1	0.399213	3.06234	1.05628	0.301244	0.64641	-5.01447
PEX1	-0.419523	3.14912	-1.05609	0.301331	0.64641	-5.03374
AP005482.1	1.29757	1.5741	1.05608	0.301331	0.64641	-4.93001
TRIM44	-0.342822	4.6439	-1.05593	0.301402	0.64641	-5.11185
SULT1A2	0.542828	0.676477	1.0559	0.301415	0.64641	-4.80814
EIF4BP3	0.309826	3.28852	1.05566	0.301521	0.646499	-5.03702
GSKIP	-0.351066	4.62572	-1.05561	0.301543	0.646499	-5.11502
AL122020.1	0.468811	1.01668	1.05538	0.301648	0.646537	-4.83465
HMGN2P4	-0.475877	0.505057	-1.0552	0.301726	0.646537	-4.76056
TCAIM	-0.463871	1.83938	-1.05506	0.301792	0.646537	-4.88398
TSPYL6	0.783574	1.74016	1.05502	0.301807	0.646537	-4.90549
LAMTOR1	-0.338221	7.74721	-1.05502	0.301809	0.646537	-5.20206
RPL12P12	0.420494	2.56878	1.05499	0.301822	0.646537	-4.98391
MRPL12	-0.394704	7.60664	-1.05482	0.3019	0.646612	-5.20078
SREBF2-AS1	0.746383	-0.567639	1.05455	0.302019	0.646659	-4.6998
RIC8B	-0.481601	2.91322	-1.05437	0.302099	0.646659	-4.97956
DACT2	-0.699578	3.43346	-1.05436	0.302103	0.646659	-5.01422
LINC02035	0.756751	1.43438	1.05431	0.302127	0.646659	-4.90517
AL031736.1	0.940837	-1.57041	1.05419	0.302181	0.646659	-4.70338
TMEM131	-0.334306	4.98812	-1.05419	0.302182	0.646659	-5.14621
TNXB	-1.02766	0.0722214	-1.05399	0.30227	0.646703	-4.71172
FLYWCH2	-1.07744	1.72708	-1.05395	0.30229	0.646703	-4.84929
AL445363.3	-0.322836	3.96214	-1.05382	0.302348	0.646706	-5.07181
WDFY2	0.352634	3.60698	1.05354	0.302472	0.646706	-5.06742
FSTL3	0.69634	2.10589	1.05353	0.302476	0.646706	-4.92321
AL451081.2	0.526204	1.06738	1.05346	0.302507	0.646706	-4.84858
GPRC5C	-0.60781	5.1393	-1.05346	0.302508	0.646706	-5.14459
FLII	0.352976	7.23717	1.05329	0.302586	0.646738	-5.20376
CTSL	0.412923	8.74767	1.05323	0.30261	0.646738	-5.20548
GCN1	-0.363937	7.18309	-1.053	0.302715	0.646869	-5.19992
PKD1L1	-0.926865	1.01717	-1.05247	0.302951	0.64728	-4.75281
PPIL4	-0.466439	4.00455	-1.05163	0.303329	0.647905	-5.07774
NDUFB10	0.555816	8.08057	1.05155	0.303368	0.647905	-5.20624
PGRMC1	0.459346	5.94095	1.05153	0.303376	0.647905	-5.19261
OSBPL6	-0.268112	6.09331	-1.05143	0.30342	0.647905	-5.18226
ENDOV	0.500192	4.74862	1.05134	0.303461	0.647905	-5.14171
NOMO3	-0.517288	2.7591	-1.05113	0.303557	0.648018	-4.97171
MXD3	-1.1124	1.06697	-1.05099	0.303617	0.648053	-4.76322
UBE2M	-0.422103	4.03797	-1.0506	0.303792	0.648229	-5.06726
NDUFA9	0.290078	6.16807	1.05003	0.304052	0.648229	-5.19075
HMCES	0.278126	5.53871	1.04997	0.304078	0.648229	-5.16824
AP001206.1	0.483706	1.27196	1.04992	0.304101	0.648229	-4.86633
TMEM131L	0.38792	3.6166	1.04987	0.304123	0.648229	-5.07745
ADAM8	-1.0558	1.03693	-1.04977	0.304169	0.648229	-4.77994
PHLDA1	0.600342	3.9152	1.04966	0.304215	0.648229	-5.12569
CHST7	0.755343	1.20846	1.04961	0.304238	0.648229	-4.88627
ZNF701	-0.395279	2.57129	-1.04955	0.304265	0.648229	-4.93708
DAZAP1	-0.288302	4.58736	-1.0495	0.304291	0.648229	-5.11797
TMTC4	-0.474029	3.85436	-1.04936	0.30435	0.648229	-5.06694
JOSD2	0.603923	2.14285	1.04929	0.304383	0.648229	-4.94824
UBE2F	0.259169	4.79516	1.04927	0.304391	0.648229	-5.1516
MAU2	-0.289303	5.00468	-1.04922	0.304416	0.648229	-5.14994
SLC38A5	-1.61644	-0.993934	-1.0491	0.304468	0.648229	-4.63993
FAM24B	0.664382	0.0951161	1.04905	0.304491	0.648229	-4.76538
AC046176.1	0.512267	0.638772	1.04897	0.304527	0.648229	-4.82865
TFDP3	0.905054	-1.45785	1.04889	0.304564	0.648229	-4.68619
COBL	-0.318053	6.74885	-1.04889	0.304565	0.648229	-5.19883
TE_MER11D	-0.605102	2.02926	-1.04881	0.3046	0.648229	-4.90507
CCDC171	0.816087	-0.281339	1.04878	0.304614	0.648229	-4.72759
PLEKHF2	-0.566379	3.30808	-1.04865	0.304672	0.648256	-5.02386
PRAMEF25	-1.65197	0.603306	-1.04847	0.304754	0.648256	-4.67396
TRIM54	1.15233	-0.520818	1.04846	0.304757	0.648256	-4.68173
GTF2IRD1	-0.799705	2.32031	-1.04809	0.304923	0.648515	-4.91942
CEP83	-0.497053	2.05546	-1.048	0.304966	0.648515	-4.9145
PRAMEF26	-2.01889	1.10093	-1.04786	0.305028	0.648555	-4.69383
NAAA	0.755687	0.546666	1.04749	0.305194	0.648816	-4.80756
HDAC8	0.384431	2.01549	1.04738	0.305248	0.648836	-4.94826
RGS16	0.610589	3.33383	1.04702	0.305407	0.649082	-5.05685
ALKBH8	-0.813178	0.915378	-1.04649	0.30565	0.649285	-4.76597
USF2	-0.402353	4.97307	-1.04635	0.305709	0.649285	-5.13456
MOSPD1	0.498685	4.64474	1.04627	0.305749	0.649285	-5.1498
ADCK1	-0.498559	6.36284	-1.04626	0.305753	0.649285	-5.18469
AC074117.1	0.511063	1.66123	1.04616	0.305797	0.649285	-4.89396
HIST1H3A	-1.37779	-2.01749	-1.04616	0.305797	0.649285	-4.61685
PURA	0.381339	3.63745	1.04604	0.30585	0.649285	-5.08995
PRDX4	1.2346	6.88116	1.04602	0.305859	0.649285	-5.20641
SULT1A1	0.47378	3.18804	1.04573	0.305994	0.649285	-5.04894
ESF1	-0.417602	4.02337	-1.04571	0.306	0.649285	-5.08684
DHRS3	-0.483403	4.47829	-1.04569	0.30601	0.649285	-5.10372
SLC10A4	0.78172	1.76471	1.04566	0.306026	0.649285	-4.90563
TSPAN17	-0.965493	3.06987	-1.04524	0.306214	0.649527	-4.94141
DENND4A	-0.430989	3.31012	-1.04517	0.306247	0.649527	-5.02149
FAM122A	0.321586	4.77291	1.04477	0.306425	0.649527	-5.15774
ARHGAP22	-1.02163	2.49219	-1.0447	0.306459	0.649527	-4.87285
SOX21-AS1	1.01923	-0.982327	1.04469	0.306464	0.649527	-4.68368
DNA2	-0.399598	3.23235	-1.04465	0.306483	0.649527	-5.02967
PSPC1P1	0.365625	1.96364	1.04462	0.306497	0.649527	-4.95645
PRPF40A	-0.364693	6.66689	-1.04438	0.306605	0.649527	-5.19992
DALRD3	-0.447167	4.53428	-1.04432	0.306629	0.649527	-5.11608
CCDC163	-0.682661	2.95431	-1.04428	0.306648	0.649527	-4.97397
TE_MLT1F	0.292818	5.31766	1.04426	0.306656	0.649527	-5.17238
HPDL	0.503594	6.42076	1.04423	0.30667	0.649527	-5.20818
FAM98A	0.341084	5.09746	1.04411	0.306727	0.649527	-5.16783
SLC40A1	-0.653959	2.05645	-1.04398	0.306784	0.649527	-4.88055
TE_LTR42	-0.741184	-0.42838	-1.0439	0.306822	0.649527	-4.68147
RHBDD1	-0.504886	2.29063	-1.04382	0.306857	0.649527	-4.91731
SEPHS2	0.355076	7.24805	1.04377	0.306881	0.649527	-5.21274
EPHA7	0.766472	-0.252324	1.04365	0.306933	0.649546	-4.75812
RBPMS2	-0.309798	7.78629	-1.0435	0.307001	0.649596	-5.21339
TAGLN	-1.39503	-1.22614	-1.04318	0.307146	0.649741	-4.63715
AL512599.1	1.09108	-0.178925	1.04316	0.307157	0.649741	-4.73979
PITPNC1	0.356921	6.02119	1.04298	0.307236	0.649817	-5.19591
NRN1	-0.693283	1.70207	-1.04197	0.307695	0.650546	-4.87562
CPEB4	0.635502	1.2844	1.04194	0.307712	0.650546	-4.87291
SASS6	0.426358	2.42755	1.04194	0.307712	0.650546	-5.00479
TE_MER51-int	-0.806791	1.10438	-1.04172	0.307812	0.650631	-4.79738
JAZF1	-0.553251	1.44518	-1.04166	0.307839	0.650631	-4.83605
AL139095.2	0.342497	4.13301	1.04137	0.307969	0.650749	-5.11582
DXO	-0.437017	3.17863	-1.04134	0.307983	0.650749	-4.99723
ZIC5	0.972526	-1.27011	1.04122	0.308037	0.650771	-4.68807
TIMM21	0.412832	5.90484	1.04097	0.308152	0.650872	-5.19852
ANKRD49	0.455415	3.50291	1.04092	0.308172	0.650872	-5.08336
ESR2	0.653948	0.566607	1.04072	0.308264	0.650975	-4.80005
ADI1	0.36952	7.24772	1.0402	0.308503	0.651386	-5.21589
PGBD4	1.04546	-1.27452	1.03997	0.308608	0.651515	-4.67753
ALOX5	-0.514537	3.41125	-1.03974	0.308712	0.651546	-5.05358
RPL12P42	0.529264	1.19906	1.03962	0.308767	0.651546	-4.87188
ZNF655	0.534407	3.44879	1.03955	0.308797	0.651546	-5.09245
SAMD4B	-0.330402	5.29366	-1.03955	0.308798	0.651546	-5.16408
BRCC3	-0.815686	1.18154	-1.03866	0.309204	0.65231	-4.84015
ZNF230	-0.574759	1.31858	-1.03855	0.309252	0.652319	-4.83321
DDT	-0.553235	0.921409	-1.03829	0.309372	0.652481	-4.79872
CCDC39	-1.03792	-1.22245	-1.03728	0.30983	0.653355	-4.63638
TGIF1	0.320383	6.24491	1.03701	0.309957	0.65353	-5.20581
EPS15	-0.390197	3.91167	-1.03685	0.31003	0.65359	-5.09292
AL928654.1	1.24505	-1.65284	1.03643	0.310221	0.6539	-4.66023
RPS10P7	0.366283	3.91518	1.03632	0.31027	0.653911	-5.10492
HYAL1	0.644837	1.86099	1.03614	0.310353	0.653955	-4.93611
STKLD1	0.995629	-0.084988	1.03609	0.310378	0.653955	-4.75064
WDYHV1	0.319235	3.62749	1.03567	0.310567	0.65418	-5.10183
PPIB	0.414037	5.24436	1.03565	0.310576	0.65418	-5.17392
SAFB2	-0.376993	5.11302	-1.03545	0.310667	0.65418	-5.15177
MAP2K5	-0.498394	2.99644	-1.03545	0.310667	0.65418	-5.00129
TOMM20P1	0.583979	0.811758	1.03537	0.310705	0.65418	-4.86239
WNK1	0.346842	4.94573	1.03521	0.310777	0.65424	-5.17138
RRBP1	-0.423829	6.68378	-1.03489	0.310923	0.654311	-5.2028
AC061992.1	-1.08533	-0.823837	-1.03487	0.310934	0.654311	-4.66465
CU639417.2	0.55938	0.27508	1.03477	0.310978	0.654311	-4.77613
RPL27AP5	0.525097	1.19729	1.03473	0.310996	0.654311	-4.87468
OARD1	0.333984	5.63672	1.03466	0.311031	0.654311	-5.19187
TSG101	0.29572	5.93051	1.03456	0.311075	0.654312	-5.20354
ARF6	-0.294675	5.01941	-1.03433	0.311179	0.654438	-5.15941
GXYLT1	0.346847	4.35488	1.03394	0.311358	0.654723	-5.14806
SLC44A5	0.68654	-0.352063	1.03357	0.311531	0.654994	-4.7557
ADCY10P1	0.535839	0.815221	1.03336	0.311626	0.655086	-4.84891
EPB41L4A-DT	1.18808	-1.5629	1.03328	0.311663	0.655086	-4.64632
MID1IP1	0.846414	-0.657511	1.033	0.311792	0.655266	-4.71296
RPL18AP15	0.543499	0.393959	1.03279	0.311887	0.655373	-4.78186
CCDC25	0.483544	3.48265	1.03254	0.312002	0.655521	-5.08067
INTS9	0.328221	4.57321	1.03232	0.312104	0.655635	-5.15249
NIF3L1	0.357378	5.13682	1.0322	0.312158	0.655635	-5.18519
SLC1A5	-1.03706	5.26296	-1.03213	0.312188	0.655635	-5.1186
RRN3P1	0.886028	-0.940806	1.03191	0.312291	0.655758	-4.72252
ZNF200	0.353748	4.58364	1.03175	0.312362	0.655789	-5.15583
C6orf10	-1.11135	-0.854195	-1.03169	0.312393	0.655789	-4.66291
CD24	1.04897	4.0529	1.03148	0.312487	0.655892	-5.13014
TADA1	-0.383557	2.92487	-1.03128	0.31258	0.655995	-5.01697
CYB561	-0.500471	4.53844	-1.03109	0.312668	0.656087	-5.10844
PSMA6P2	0.610635	-0.539927	1.03061	0.312887	0.65638	-4.72643
ZNF280D	-0.734638	-0.534671	-1.03056	0.312912	0.65638	-4.69311
IL17B	-1.08307	1.97607	-1.0305	0.31294	0.65638	-4.79289
LDLRAD4	1.11023	-1.95427	1.03027	0.313044	0.656505	-4.65916
ERC1	-0.365513	4.64026	-1.03002	0.313159	0.656655	-5.14921
C19orf18	-0.958333	-0.383663	-1.02973	0.313294	0.656846	-4.67258
MARCH11	0.841543	-0.698181	1.02934	0.313471	0.657125	-4.72164
DCTPP1	0.468372	6.13414	1.02912	0.313574	0.657248	-5.21043
LHX4	0.51361	1.37658	1.02875	0.313744	0.657511	-4.87578
NELFA	-0.25917	5.74791	-1.02849	0.313862	0.657667	-5.19183
HSPA1L	-0.954484	0.267813	-1.02824	0.313978	0.657696	-4.72014
CASP7	-1.05865	1.41284	-1.02804	0.314068	0.657696	-4.79204
KIAA0753	-0.372262	3.04351	-1.028	0.314088	0.657696	-5.02106
HMGB1P6	0.232888	5.62183	1.02786	0.314155	0.657696	-5.19649
EVI5	0.43118	1.48304	1.02779	0.314188	0.657696	-4.91619
APLF	0.464106	-0.179957	1.02766	0.314248	0.657696	-4.78222
SLCO4C1	0.44763	3.69753	1.02761	0.31427	0.657696	-5.12032
FAM69B	-0.474142	5.4497	-1.0276	0.314274	0.657696	-5.17869
RHOC	-0.37824	7.22053	-1.02751	0.314315	0.657696	-5.22012
AC023632.4	0.54148	2.35484	1.02748	0.314328	0.657696	-4.98286
KANSL1	-0.545318	2.69181	-1.02741	0.314362	0.657696	-4.97438
RPL15P3	0.283275	7.55947	1.02719	0.314461	0.657811	-5.22841
SAC3D1	0.503952	4.36329	1.02706	0.314522	0.657845	-5.14217
FUS	0.405075	5.52198	1.02685	0.314621	0.657872	-5.18975
AQP7	1.01413	-0.392288	1.0267	0.314687	0.657872	-4.71086
DCBLD1	-0.525127	3.08644	-1.02661	0.314728	0.657872	-5.03973
LAMA3	1.07469	-0.467255	1.02653	0.314769	0.657872	-4.69223
TMEM43	0.30583	3.99347	1.0265	0.314779	0.657872	-5.12336
PCNX2	-0.818412	0.417725	-1.02646	0.3148	0.657872	-4.75255
CYCS	0.357544	8.13454	1.02553	0.31523	0.658602	-5.23015
DUSP18	0.562473	0.966008	1.02551	0.315237	0.658602	-4.87666
WEE2	-1.31323	1.63784	-1.02521	0.315377	0.658801	-4.71767
LYRM2	0.338772	2.15376	1.02507	0.315441	0.658842	-4.96454
SFMBT2	-0.661605	0.674998	-1.02477	0.31558	0.658954	-4.81253
SLC39A6	0.436676	2.98044	1.0247	0.315612	0.658954	-5.03759
LARGE1	-0.378492	3.10996	-1.02455	0.315681	0.658954	-5.03578
ZNF735	-1.38113	-2.60669	-1.02441	0.315745	0.658954	-4.62288
BORCS7	0.370977	2.25746	1.02435	0.315774	0.658954	-4.98398
TUSC3	0.36237	3.45843	1.02403	0.315924	0.658954	-5.10839
FOXO6	0.557261	0.208849	1.02397	0.315952	0.658954	-4.77215
ADAMTS2	0.60974	2.53125	1.02395	0.315961	0.658954	-5.01266
RCBTB1	-0.464058	6.24269	-1.02385	0.316006	0.658954	-5.20776
IPMK	0.409121	3.18164	1.02383	0.316016	0.658954	-5.06745
FANCF	0.439929	2.37086	1.02377	0.316044	0.658954	-5.01333
KRT18P1	-0.702593	0.165585	-1.02375	0.316051	0.658954	-4.73283
AC106820.1	0.526903	0.687296	1.02365	0.316097	0.658954	-4.82118
AP3B1	-0.427015	5.36247	-1.02358	0.316133	0.658954	-5.18417
GTF2H2C	0.34127	3.8272	1.02352	0.316158	0.658954	-5.12707
SPINK5	0.526557	2.39563	1.0234	0.316214	0.658978	-4.99827
SNHG9	0.75616	0.271521	1.0231	0.316354	0.6591	-4.78671
AC007683.1	0.51723	0.416433	1.02303	0.316386	0.6591	-4.792
EIF3LP3	-0.520743	0.359032	-1.02299	0.316405	0.6591	-4.74615
SACM1L	-0.401499	3.79256	-1.02286	0.316463	0.659128	-5.09085
TYW3	0.357386	4.98678	1.02267	0.31655	0.659207	-5.18765
NID1	-0.501614	6.30992	-1.02256	0.316605	0.659207	-5.2107
PDS5A	-0.320455	5.96921	-1.02249	0.316634	0.659207	-5.20398
CD58	0.881977	0.115781	1.02207	0.316832	0.659412	-4.78918
NOL10	-0.331412	5.7142	-1.02202	0.316856	0.659412	-5.19361
CCAR2	-0.481913	5.21661	-1.022	0.316865	0.659412	-5.17231
JPX	0.6999	-0.648313	1.02183	0.316944	0.659443	-4.71874
LIN28A	0.35976	7.75166	1.02177	0.316968	0.659443	-5.23348
COPS4	-0.335365	5.31157	-1.02115	0.317257	0.659951	-5.18148
KIAA0100	0.718578	1.57623	1.02105	0.317302	0.659953	-4.92894
TE_AluJr4	-0.264321	4.96731	-1.0208	0.31742	0.65997	-5.17082
PIFO	-0.536042	1.92201	-1.02062	0.317501	0.65997	-4.90884
AC095041.1	0.663885	-0.525798	1.02062	0.317505	0.65997	-4.7339
AC104390.1	0.50654	0.624608	1.02058	0.317521	0.65997	-4.82615
SMPD3	-0.666679	2.2277	-1.02044	0.317589	0.65997	-4.91098
AC009245.1	0.506808	3.08558	1.02039	0.317608	0.65997	-5.03726
FTH1P16	0.630239	-0.300011	1.02035	0.317627	0.65997	-4.73165
PPT1	-0.416422	6.97731	-1.02027	0.317665	0.65997	-5.22385
AC245297.1	0.621833	0.852724	1.02012	0.317734	0.660022	-4.85941
PTMAP5	0.279509	5.2194	1.01987	0.317851	0.660058	-5.19711
AL133215.2	0.639555	0.0970408	1.01987	0.317853	0.660058	-4.77298
TE_LTR82A	0.593887	-0.315541	1.0198	0.317884	0.660058	-4.76113
VDAC2	-0.279152	9.42861	-1.01935	0.318092	0.660396	-5.23684
TIGD6	0.533881	2.02747	1.01898	0.318264	0.660662	-4.9825
TELO2	-0.631673	4.91256	-1.01841	0.318533	0.661128	-5.14857
TIMM17A	0.341683	7.21588	1.01824	0.318609	0.661135	-5.23601
RPL23AP7	0.425529	2.93857	1.01813	0.31866	0.661135	-5.03023
DNAJC16	-0.323501	2.98602	-1.01811	0.318669	0.661135	-5.02164
SCAMP1	-0.331195	4.48888	-1.01745	0.318977	0.661493	-5.14577
LRBA	-0.467811	4.1856	-1.01734	0.319028	0.661493	-5.12589
AC024405.2	0.790548	-0.778906	1.01734	0.319029	0.661493	-4.70567
STAT6	-1.43042	-1.97072	-1.01727	0.31906	0.661493	-4.63861
SLC43A3	-0.948633	-0.198086	-1.01726	0.319064	0.661493	-4.67979
CDCA2	-0.351314	4.96727	-1.01713	0.319127	0.66153	-5.16733
APLP2	-0.285715	8.6204	-1.01699	0.319191	0.661572	-5.23797
MT-TD	-1.61592	-1.49085	-1.01681	0.319276	0.661656	-4.63521
FLYWCH1	-0.655759	4.00807	-1.01661	0.319371	0.661707	-5.0935
AMER1	0.77185	-0.171922	1.01657	0.31939	0.661707	-4.7676
ZNF84	0.404886	3.27023	1.01638	0.319477	0.661796	-5.08411
SLC35G3	0.965879	-0.337257	1.0162	0.319561	0.661826	-4.72366
COPS8	0.454114	4.00937	1.01608	0.319614	0.661826	-5.15996
CELSR3	-0.658753	0.891401	-1.01606	0.319625	0.661826	-4.78627
TMEM132C	-0.917706	-1.66578	-1.01577	0.31976	0.662014	-4.66498
RABEP1	0.272059	5.13037	1.01551	0.31988	0.662094	-5.19486
TMEM245	0.37084	4.20085	1.01546	0.319908	0.662094	-5.15849
BUB1B	-0.37532	4.68466	-1.0154	0.319932	0.662094	-5.1636
DCAF4	-0.350613	5.0228	-1.01507	0.320086	0.662274	-5.17918
RPL3P1	-0.397226	1.86221	-1.01503	0.320108	0.662274	-4.90506
FABP7	0.994632	0.828989	1.01491	0.320163	0.662297	-4.86004
MEST	-0.371117	5.91596	-1.01461	0.320303	0.662354	-5.21144
RPL21P18	0.630795	0.365317	1.01445	0.320379	0.662354	-4.81179
CCDC14	-0.346362	4.28784	-1.01442	0.320391	0.662354	-5.14278
HIST1H1A	-1.52192	-0.782208	-1.01438	0.32041	0.662354	-4.62876
TP53I3	-1.24004	-1.48467	-1.0142	0.320494	0.662354	-4.63731
TE_LTR50	-0.371638	2.76654	-1.01412	0.320531	0.662354	-4.99954
GPR160	-0.450243	4.05914	-1.01411	0.320534	0.662354	-5.1221
CCNL1	-0.323538	5.84768	-1.01409	0.320547	0.662354	-5.20806
PHC1	0.652268	0.530092	1.01396	0.320605	0.662383	-4.80817
IGSF9B	-1.10255	-0.480877	-1.0135	0.320822	0.662725	-4.6822
PDGFRA	0.511086	3.32547	1.01342	0.32086	0.662725	-5.10433
AL583827.1	0.698445	-0.750342	1.01324	0.320944	0.662767	-4.72575
UBAC2-AS1	0.535042	1.75523	1.01318	0.320969	0.662767	-4.93145
KHSRP	0.41505	3.13925	1.01303	0.321043	0.662774	-5.06912
CSF3R	-1.28823	-2.23459	-1.01299	0.321062	0.662774	-4.62577
APOA2	1.16035	-1.29182	1.01262	0.321231	0.663032	-4.71265
DUSP22	-0.323152	4.69686	-1.01233	0.32137	0.663227	-5.16268
TE_MLT1E2	0.293095	3.63507	1.01188	0.321582	0.663527	-5.1121
MSL1	-0.298192	4.75883	-1.01183	0.321605	0.663527	-5.16669
CADPS2	-0.863881	0.387773	-1.01136	0.321825	0.66367	-4.7545
RAPGEF2	0.410697	6.09264	1.01125	0.321875	0.66367	-5.22898
MST1L	-1.38003	-1.49351	-1.01121	0.321893	0.66367	-4.64752
YBX1P10	0.437382	1.72648	1.01121	0.321895	0.66367	-4.94896
AC138207.8	0.623812	1.05228	1.01111	0.321939	0.66367	-4.84422
UBXN7	0.412666	2.38816	1.01111	0.321941	0.66367	-5.0028
PPIP5K2	-0.345686	3.5653	-1.01071	0.322128	0.663763	-5.08764
VIM	1.18919	-0.788413	1.01062	0.322169	0.663763	-4.73923
SCOC-AS1	0.764392	-0.730775	1.0106	0.322179	0.663763	-4.72464
PHYH	0.84232	-1.23844	1.01054	0.322208	0.663763	-4.70493
ATP1B3P1	0.761798	0.761649	1.01054	0.322209	0.663763	-4.85985
CWF19L2	-0.370335	3.21304	-1.01015	0.322392	0.664021	-5.04845
TP53INP2	0.548036	3.88097	1.01008	0.322424	0.664021	-5.14261
TNKS	-0.314815	3.87731	-1.00974	0.322584	0.664258	-5.11023
C6orf62	0.47048	5.65025	1.00923	0.322821	0.664585	-5.22188
TTC26	0.436742	1.85021	1.00918	0.322847	0.664585	-4.96372
UBN1	-0.480045	3.72295	-1.00901	0.322925	0.664585	-5.07765
TE_LTR26C	0.502237	2.4966	1.00899	0.322937	0.664585	-5.02839
SCAF1	-0.420843	3.48444	-1.00881	0.32302	0.664585	-5.0661
ZHX1	-0.42656	3.37206	-1.00865	0.323094	0.664585	-5.07151
ASXL2	0.317477	3.74112	1.00859	0.323125	0.664585	-5.12444
ZBED4	-0.455505	3.4871	-1.00857	0.323134	0.664585	-5.07603
TOE1	-0.378701	6.12926	-1.00844	0.323196	0.664585	-5.2167
RPS19P7	0.513415	0.397182	1.00837	0.323228	0.664585	-4.79607
RNASEH1-AS1	0.514976	2.44109	1.00836	0.323233	0.664585	-5.01552
STK26	-0.43788	2.33074	-1.0077	0.323543	0.665052	-4.98475
ZNF567	-0.48021	2.29161	-1.0076	0.323591	0.665052	-4.94487
STK17A	0.422034	4.54402	1.00759	0.323595	0.665052	-5.17478
KCNC4	-0.462313	3.90803	-1.00739	0.323689	0.665154	-5.09696
UFC1	0.334236	6.89626	1.00729	0.323734	0.665155	-5.2419
ZNF611	-0.48503	1.68491	-1.00701	0.323867	0.665292	-4.90812
AC007406.5	0.648871	-0.584277	1.00696	0.32389	0.665292	-4.74376
RABL6	-0.487096	4.36868	-1.00679	0.323972	0.665369	-5.1336
PLAC1	0.80857	-0.374225	1.00647	0.324123	0.665588	-4.76098
C9orf135	0.841054	-0.223767	1.00632	0.324191	0.665636	-4.79101
CHST8	-0.742371	3.67836	-1.00597	0.324356	0.665881	-5.02273
RELT	0.521691	0.600571	1.00587	0.324406	0.665893	-4.81847
FES	-0.8348	2.00341	-1.00561	0.324525	0.666046	-4.95579
RSPH10B2	-0.830226	1.13926	-1.00525	0.324695	0.666241	-4.78065
LRWD1	-0.383091	4.71462	-1.00516	0.324737	0.666241	-5.15514
IL17RD	0.664522	-0.134626	1.00513	0.324754	0.666241	-4.78282
ABCA17P	0.864498	1.04783	1.00503	0.324801	0.666245	-4.86428
ARMC2	0.564916	0.174508	1.00487	0.324878	0.666246	-4.80419
COL11A2	-1.25527	-1.15443	-1.00484	0.324891	0.666246	-4.6654
SECISBP2L	0.462488	1.6511	1.00432	0.325136	0.66657	-4.9525
TE_Harlequin-int	-0.262155	4.77965	-1.00423	0.325176	0.66657	-5.17996
TBC1D12	0.414253	2.02835	1.0042	0.325193	0.66657	-4.99404
TRAPPC3	0.268527	5.47606	1.00412	0.325228	0.66657	-5.21324
COMMD5	0.286281	5.11059	1.00401	0.325279	0.666583	-5.19651
SEC24B	-0.422916	4.78668	-1.00382	0.325371	0.666666	-5.17565
RPL7AP6	0.252447	6.36911	1.00374	0.325409	0.666666	-5.23608
RANGRF	0.423132	2.86154	1.00348	0.325533	0.666682	-5.04436
ATP6V0E2	-1.02287	1.40353	-1.00347	0.325538	0.666682	-4.83241
ALDH3A2	-0.343464	6.41313	-1.00336	0.325587	0.666682	-5.23259
TE_L1M3	0.503776	4.55668	1.00327	0.32563	0.666682	-5.18889
CCDC12	0.294121	5.53254	1.00325	0.325641	0.666682	-5.21644
TE_MLT1J	0.256094	5.73779	1.00314	0.325691	0.666687	-5.22276
PPOX	-0.921127	2.30872	-1.00305	0.325733	0.666687	-4.90277
CTPS2	0.892352	-1.29498	1.00285	0.325831	0.666748	-4.67704
SMN2	0.526178	2.13828	1.00273	0.325888	0.666748	-4.99919
KRT18P17	-0.566676	2.33431	-1.00263	0.325933	0.666748	-4.94506
AL365205.1	-0.546176	0.725775	-1.00261	0.325942	0.666748	-4.77877
ARID5A	-0.92143	1.85119	-1.00217	0.326153	0.667088	-4.85318
AL591845.1	-0.668045	0.475051	-1.00198	0.326241	0.667176	-4.77633
DEF8	0.395541	6.88283	1.00129	0.326569	0.667665	-5.24712
ZNF384	-0.986088	-1.09864	-1.00127	0.326578	0.667665	-4.66237
UTP18	-0.362972	6.3395	-1.00081	0.326795	0.667665	-5.23237
H3F3BP1	0.439338	0.639429	1.00074	0.326826	0.667665	-4.84441
CAPN7	-0.429115	2.50459	-1.00074	0.32683	0.667665	-4.97859
BRDT	-0.380397	5.84865	-1.00071	0.326842	0.667665	-5.21835
SLX1A	0.727684	-0.330522	1.00068	0.326855	0.667665	-4.75065
ASAP2	-0.389389	2.02799	-1.00066	0.326865	0.667665	-4.94432
CDH4	0.950138	-0.943649	1.00029	0.327042	0.667665	-4.69078
CCDC32	0.348918	2.37576	1.00028	0.327045	0.667665	-4.98065
C5orf24	0.374531	2.39585	1.00024	0.327066	0.667665	-5.02399
TMED5	0.337319	5.0371	1.00015	0.327107	0.667665	-5.20879
LMAN2L	-0.419359	4.84531	-0.999964	0.327196	0.667665	-5.16107
NAA30	0.297216	4.70819	0.999916	0.327219	0.667665	-5.18467
TMEM9	-0.313111	6.08933	-0.99975	0.327298	0.667665	-5.22163
ZNF33B	-0.435395	2.09692	-0.999719	0.327312	0.667665	-4.95214
GSTM4	-0.932743	0.669744	-0.999711	0.327316	0.667665	-4.74507
NOCT	0.572249	0.527571	0.999653	0.327344	0.667665	-4.83385
KCNQ4	-0.423264	2.55556	-0.999631	0.327354	0.667665	-4.99276
OCLNP1	-0.808132	1.05186	-0.999584	0.327376	0.667665	-4.7781
COQ8B	-0.526384	2.83453	-0.999406	0.327461	0.667719	-4.99588
GPHN	0.371163	3.25574	0.999193	0.327562	0.667719	-5.10936
ZNF784	0.740683	-0.184283	0.999158	0.327578	0.667719	-4.75906
PLK2	-0.706525	2.66413	-0.999151	0.327582	0.667719	-4.95701
MARK2	-0.670767	0.900505	-0.998828	0.327735	0.667939	-4.78013
XPC	-0.418824	2.2074	-0.998153	0.328056	0.668461	-4.97779
ZNF219	-0.728457	0.444567	-0.9981	0.328081	0.668461	-4.74023
NCOA3	-0.317073	6.42893	-0.99758	0.328328	0.668468	-5.23513
NDUFS3	0.318175	8.02912	0.997425	0.328402	0.668468	-5.25534
NCCRP1	-0.684717	0.383401	-0.997412	0.328408	0.668468	-4.75523
Z74021.1	0.492093	4.88767	0.997339	0.328443	0.668468	-5.20319
RHNO1	-0.261336	4.43302	-0.997265	0.328478	0.668468	-5.1689
NPTX1	-0.665832	5.61307	-0.997212	0.328503	0.668468	-5.20897
WDR60	0.385435	1.36235	0.997124	0.328545	0.668468	-4.92499
COX5B	0.42889	8.1418	0.997049	0.328581	0.668468	-5.25568
RPL13AP5	0.338718	7.37121	0.99691	0.328646	0.668468	-5.2546
ARNTL2	0.467373	3.22224	0.99684	0.32868	0.668468	-5.10024
ARRDC2	-0.454222	4.11691	-0.996811	0.328694	0.668468	-5.12176
ACTL8	-1.1253	1.90723	-0.99678	0.328708	0.668468	-4.77245
C16orf58	-1.50595	-2.19203	-0.996737	0.328729	0.668468	-4.63374
IRF2BPL	0.664974	0.269591	0.996735	0.32873	0.668468	-4.79736
RABGEF1	0.447882	1.78753	0.99666	0.328766	0.668468	-4.95783
MORF4L1	0.277003	8.13684	0.996335	0.32892	0.668468	-5.2563
SCCPDH	0.469324	3.58667	0.996306	0.328934	0.668468	-5.13881
AC099336.2	0.606032	1.22724	0.996244	0.328963	0.668468	-4.88499
SRR	0.418408	0.702022	0.996228	0.328971	0.668468	-4.85219
SLC25A6	-0.370835	10.2636	-0.996205	0.328982	0.668468	-5.25942
MTMR10	-0.372137	3.54844	-0.995967	0.329095	0.668506	-5.09424
MRLN	0.795851	-0.257451	0.995829	0.329161	0.668506	-4.79033
GTF3C3	-0.30296	5.93835	-0.995805	0.329172	0.668506	-5.22707
TDRKH	-0.371223	3.09529	-0.995788	0.32918	0.668506	-5.04945
ZNF768	-1.04853	1.1877	-0.995647	0.329248	0.66853	-4.79486
JDP2	-0.495303	2.99333	-0.995575	0.329282	0.66853	-5.04936
RTBDN	-1.1018	-1.45436	-0.995396	0.329367	0.668612	-4.65284
OLFM1	1.20874	-0.358744	0.995198	0.329462	0.668712	-4.73651
HMX1	1.15205	-1.62646	0.994876	0.329615	0.668933	-4.68895
STX2	0.441194	2.52886	0.994747	0.329676	0.668966	-5.05376
PRELID1	0.343999	6.39134	0.994477	0.329805	0.669062	-5.24442
ERO1B	0.830236	-0.491928	0.994459	0.329814	0.669062	-4.72708
COQ3	0.408258	3.31284	0.994314	0.329883	0.669069	-5.09969
N4BP1	-0.363795	4.11607	-0.994215	0.32993	0.669069	-5.15004
CFL1	-0.268508	9.80738	-0.99417	0.329952	0.669069	-5.25995
SELENOT	-0.342812	7.89827	-0.994046	0.330011	0.669097	-5.25816
PELI2	0.717399	0.895752	0.99394	0.330061	0.669108	-4.83796
MTG2	-0.367187	5.18706	-0.993442	0.330299	0.669499	-5.19676
RPARP-AS1	0.702842	0.118014	0.992921	0.330547	0.669855	-4.82436
ZNF317	-0.310973	4.10926	-0.992847	0.330583	0.669855	-5.13785
C8orf33	-0.317974	6.24335	-0.992697	0.330654	0.669855	-5.2346
BCLAF1	-0.301549	5.84928	-0.992678	0.330664	0.669855	-5.22673
GALK2	-0.431498	2.51903	-0.992437	0.330779	0.669855	-5.00921
GPC1	-0.662799	3.02462	-0.992421	0.330786	0.669855	-5.0374
RPS19	0.400247	11.5156	0.992415	0.330789	0.669855	-5.26567
SVIP	0.532299	1.75784	0.992229	0.330878	0.669907	-4.9621
HCN1	0.544277	1.28227	0.991927	0.331022	0.669907	-4.9266
HTATIP2	0.556676	4.65549	0.991844	0.331062	0.669907	-5.20297
MPC1L	-1.63483	-1.56953	-0.99164	0.33116	0.669907	-4.63904
ZNF771	0.598795	0.834288	0.991583	0.331187	0.669907	-4.8662
PIKFYVE	-0.351403	3.25577	-0.991501	0.331226	0.669907	-5.08033
KRT8P11	-1.12111	0.380914	-0.991487	0.331233	0.669907	-4.7339
MBTPS2	0.459441	1.5838	0.991448	0.331251	0.669907	-4.9852
ZNF250	-0.573496	2.18469	-0.991423	0.331263	0.669907	-4.95614
ZFAND5	0.415216	7.18873	0.99142	0.331265	0.669907	-5.25893
ZNF143	-0.386368	5.13822	-0.991082	0.331426	0.669989	-5.19618
AL022332.1	0.83587	-0.240937	0.991073	0.331431	0.669989	-4.7521
RAB6B	0.539215	1.25355	0.991053	0.33144	0.669989	-4.89268
TCEAL4	0.555058	2.58469	0.990794	0.331564	0.670037	-5.03462
GPR161	-0.685072	2.88123	-0.990724	0.331598	0.670037	-4.98301
PRDX2	0.347887	6.89975	0.990578	0.331668	0.670037	-5.25578
TFAM	-0.390474	5.78157	-0.990543	0.331684	0.670037	-5.22532
DMAC1	0.497252	7.09927	0.990533	0.331689	0.670037	-5.25877
SPART	-0.488014	5.04269	-0.99014	0.331877	0.670193	-5.19447
YWHAH	0.308715	6.47741	0.990056	0.331917	0.670193	-5.25169
PKD1L2	-0.489037	3.08913	-0.989885	0.331999	0.670193	-5.04753
VPS53	-0.315613	3.40571	-0.989845	0.332019	0.670193	-5.08238
CRTC2	-0.709353	0.778477	-0.989776	0.332052	0.670193	-4.8064
SLC37A3	0.328816	5.99583	0.989614	0.332129	0.670193	-5.24364
ZNF419	-0.338156	3.05693	-0.989564	0.332153	0.670193	-5.03431
AC097376.2	-0.913617	-0.904231	-0.989487	0.33219	0.670193	-4.6788
CYGB	1.19254	-0.790408	0.989447	0.332209	0.670193	-4.70655
HAPLN1	1.44978	-0.137737	0.989433	0.332216	0.670193	-4.83049
TE_MER41-int	0.262859	3.25188	0.989212	0.332322	0.670315	-5.09762
PRAMEF6	-1.87594	-1.01608	-0.988608	0.332611	0.670808	-4.6719
BAG1	0.329889	5.9088	0.987863	0.332969	0.671438	-5.24107
HAUS3	-0.427855	3.03988	-0.987763	0.333017	0.671444	-5.05444
BICD1	-0.305896	5.21608	-0.987589	0.3331	0.671522	-5.21128
SPAG7	-0.415683	5.01814	-0.987167	0.333303	0.671826	-5.19784
COX8A	0.420231	7.98489	0.987087	0.333341	0.671826	-5.26446
OAZ2	-0.443602	2.45092	-0.98666	0.333547	0.672148	-4.99811
TE_LTR34	-0.742906	-0.489601	-0.986355	0.333693	0.672165	-4.72314
SOX4	0.442636	4.24972	0.986321	0.333709	0.672165	-5.18232
PAX9	-0.945041	-1.27297	-0.986295	0.333722	0.672165	-4.6659
TE_LTR5A	0.372006	3.2767	0.986267	0.333735	0.672165	-5.10308
ZNF253	-0.396626	2.07761	-0.986032	0.333848	0.672302	-4.95718
CHST15	-0.313242	3.67219	-0.985702	0.334007	0.672529	-5.11878
STOX1	0.699297	-0.304272	0.985558	0.334076	0.672579	-4.80606
TE_MER39	0.299661	3.04607	0.985323	0.334189	0.672658	-5.08634
EDRF1	0.371843	3.56263	0.985268	0.334216	0.672658	-5.13495
GSR	0.35222	2.34347	0.985194	0.334251	0.672658	-5.02685
AC127024.5	0.538186	-0.535665	0.984942	0.334373	0.67271	-4.77518
SLC12A3	-0.510946	7.04275	-0.9849	0.334393	0.67271	-5.25635
MTX3	0.397317	3.40342	0.984831	0.334426	0.67271	-5.1364
FAHD2CP	0.625864	-0.132556	0.98471	0.334484	0.67271	-4.7639
CDIP1	0.626203	3.91694	0.984645	0.334516	0.67271	-5.14496
FAM182B	0.761143	-1.29803	0.984578	0.334548	0.67271	-4.73447
PKD1	-0.811245	0.275046	-0.984346	0.334659	0.672843	-4.7551
OTUD7B	0.391908	1.79895	0.983638	0.335001	0.673358	-4.96413
LRPPRC	-0.404446	8.16003	-0.983571	0.335033	0.673358	-5.26747
RASSF4	-0.676261	1.29115	-0.983533	0.335051	0.673358	-4.87927
RPL23AP18	0.590943	0.228826	0.983396	0.335117	0.673387	-4.83506
SETD7	0.380691	2.8267	0.983315	0.335156	0.673387	-5.0673
IMPA2	0.516047	5.88303	0.983186	0.335218	0.673421	-5.24769
TAC3	1.27426	-2.58999	0.983091	0.335264	0.673423	-4.64752
MED9	-0.290866	4.70375	-0.982278	0.335656	0.674119	-5.18506
TE_MER83B	0.537566	0.260197	0.982078	0.335753	0.674223	-4.82341
AC009404.1	-0.682899	-0.137319	-0.981927	0.335826	0.674274	-4.73356
ZSCAN4	-2.00137	-1.32691	-0.981729	0.335921	0.674274	-4.67284
RBM39	-0.291307	6.93887	-0.981646	0.335961	0.674274	-5.26104
VRK1	0.321608	6.15045	0.981588	0.335989	0.674274	-5.25343
CPLX1	-1.06049	-1.13937	-0.981555	0.336005	0.674274	-4.67783
RDH11	-0.325585	4.95408	-0.981451	0.336056	0.674285	-5.20049
AC008753.2	0.642042	4.35911	0.981248	0.336153	0.674292	-5.17976
UMAD1	-0.465217	2.61209	-0.981189	0.336182	0.674292	-5.01142
POMT1	-0.466336	3.58126	-0.981162	0.336195	0.674292	-5.09281
CBX6	-0.947697	0.964282	-0.980833	0.336354	0.674519	-4.78276
DHRS12	0.550231	0.72368	0.98074	0.336399	0.674519	-4.87968
WDR19	0.425676	1.96863	0.980315	0.336604	0.67484	-5.02604
ARL4D	-0.309573	6.99922	-0.980165	0.336677	0.674895	-5.26253
ENOSF1	-0.430824	5.0906	-0.980017	0.336749	0.674938	-5.20798
CNIH1	0.430144	6.37028	0.979933	0.336789	0.674938	-5.26188
DYSF	-0.742347	5.40165	-0.979817	0.336846	0.67496	-5.2155
PPIAP55	0.553254	-0.433926	0.979609	0.336946	0.675071	-4.79863
PPP1R3D	-0.729876	-0.670521	-0.979374	0.33706	0.675208	-4.71236
SLC9A3R1	-0.336951	8.5148	-0.979141	0.337172	0.675284	-5.2714
SLC6A8	-0.677789	8.92372	-0.979107	0.337189	0.675284	-5.27156
CEP68	-0.379201	3.93259	-0.978983	0.337249	0.675314	-5.12924
PNISR	-0.33985	5.62295	-0.978495	0.337485	0.675697	-5.23322
SYN2	-0.641347	0.812727	-0.978347	0.337557	0.675749	-4.80628
TWF1P1	-1.01242	-0.905051	-0.978088	0.337683	0.67591	-4.6722
BTBD10	-0.383701	3.77257	-0.977934	0.337757	0.675917	-5.13398
PLEKHM1P1	-0.787548	0.686238	-0.97785	0.337798	0.675917	-4.77451
YDJC	0.413826	6.19755	0.977799	0.337822	0.675917	-5.25627
MYOF	-0.412747	7.11109	-0.97765	0.337895	0.675971	-5.26753
DCLRE1C	-0.508086	1.63792	-0.9772	0.338113	0.676276	-4.91695
SMAD5	-0.317428	6.37965	-0.977148	0.338138	0.676276	-5.25276
L1CAM	0.790009	-0.401553	0.976934	0.338242	0.676393	-4.82025
SMG1P5	0.412048	3.90364	0.976778	0.338318	0.676453	-5.17638
YTHDC2	0.383388	3.14149	0.976659	0.338375	0.676478	-5.11347
KHNYN	-0.345957	3.46997	-0.976429	0.338487	0.67661	-5.0991
GRPEL1	0.257261	7.38274	0.976088	0.338652	0.67685	-5.27298
EDARADD	-0.839961	1.56077	-0.975907	0.338741	0.676936	-4.87148
S100PBP	0.23326	5.33464	0.975765	0.338809	0.676936	-5.23456
AL023574.1	0.540014	1.70137	0.975581	0.338898	0.676936	-4.95746
FTH1P4	0.674985	-0.494337	0.975519	0.338929	0.676936	-4.74802
HNRNPA1P6	0.541609	0.0628973	0.975369	0.339002	0.676936	-4.79897
MFAP5	0.432403	2.18804	0.975223	0.339072	0.676936	-5.01914
EIF4H	-0.234592	9.05371	-0.975218	0.339075	0.676936	-5.27544
ABCB7	-0.315419	5.32859	-0.975158	0.339104	0.676936	-5.22579
CACNA1B	-0.989448	3.04765	-0.975075	0.339144	0.676936	-4.9801
AL109766.1	0.480551	0.270106	0.975063	0.33915	0.676936	-4.83307
DPY19L4	0.379802	2.19327	0.974719	0.339317	0.677157	-5.02901
SCPEP1	-0.409967	5.29933	-0.974646	0.339353	0.677157	-5.22507
RPS4XP3	0.44827	3.19798	0.974555	0.339397	0.677157	-5.12518
IARS	0.360419	7.13506	0.97414	0.339599	0.677321	-5.27483
CDC25A	0.342608	5.62093	0.974121	0.339608	0.677321	-5.24289
ABHD11	-0.444163	4.65272	-0.974106	0.339616	0.677321	-5.19517
ZNF678	-0.690886	-0.243054	-0.973879	0.339726	0.677367	-4.71664
AL663070.1	0.475317	2.24289	0.973871	0.33973	0.677367	-5.03075
RPL10P9	0.668859	6.05037	0.973558	0.339882	0.67758	-5.25695
RRAS2	0.302649	5.86921	0.972876	0.340214	0.678001	-5.25426
FAM20B	0.391394	5.0051	0.972871	0.340217	0.678001	-5.2342
BCL2L2	0.87485	-0.628982	0.972792	0.340255	0.678001	-4.80961
NOTCH1	-1.10612	1.02048	-0.972651	0.340324	0.678001	-4.79362
ZNRD1ASP	-0.914757	-1.30521	-0.972367	0.340462	0.678001	-4.69188
TOGARAM1	-0.421968	1.24412	-0.97228	0.340505	0.678001	-4.89259
RBM10	-0.3722	6.57063	-0.972259	0.340515	0.678001	-5.26018
DDR1	-0.374794	4.7192	-0.972227	0.34053	0.678001	-5.18443
EEF1A1P1	-0.363353	1.75658	-0.972142	0.340572	0.678001	-4.92546
PRADC1	-0.318321	4.04447	-0.9721	0.340592	0.678001	-5.15265
SNRPA	-0.366101	6.64592	-0.972024	0.340629	0.678001	-5.26012
SELENOTP1	-0.453107	2.3156	-0.971797	0.34074	0.678001	-4.98978
MS4A15	-0.752781	3.52438	-0.971732	0.340772	0.678001	-5.09055
JRK	-0.995656	0.365274	-0.971665	0.340804	0.678001	-4.74658
DDIAS	-0.425333	3.62272	-0.971589	0.340842	0.678001	-5.1198
USE1	0.41424	2.75595	0.971551	0.34086	0.678001	-5.07005
LMLN	0.504501	-0.00684048	0.971537	0.340867	0.678001	-4.83961
RARA	-0.657343	0.736316	-0.971367	0.34095	0.678016	-4.78181
CLTCL1	-0.617622	1.82465	-0.971334	0.340966	0.678016	-4.92054
PLCB1	0.413078	2.18034	0.971202	0.34103	0.678023	-5.00251
TYW1	-0.305543	4.56637	-0.97114	0.34106	0.678023	-5.18449
TTC9C	0.268499	5.45449	0.970947	0.341155	0.678064	-5.24304
XYLT1	0.900096	-0.45686	0.970856	0.341199	0.678064	-4.77371
GUK1	-0.324214	5.8449	-0.970778	0.341237	0.678064	-5.24222
TE_LTR45C	0.545276	0.40639	0.970659	0.341295	0.678064	-4.85512
ZNF570	-0.774062	0.17001	-0.970632	0.341308	0.678064	-4.72539
RBBP4	-0.383815	4.90389	-0.970407	0.341418	0.678132	-5.21414
PSMD5	-0.548026	2.0829	-0.970201	0.341519	0.678132	-4.96011
SLC6A5	1.08509	0.510041	0.970147	0.341545	0.678132	-4.80635
EIF4A2P1	-0.681641	-0.432203	-0.969999	0.341617	0.678132	-4.73294
AL603882.1	0.537942	-0.113665	0.969928	0.341652	0.678132	-4.79806
FO538757.1	-0.481057	2.12319	-0.969823	0.341703	0.678132	-4.93437
C11orf24	0.268817	5.05133	0.969799	0.341715	0.678132	-5.22571
MINDY2	-0.385748	4.30976	-0.969746	0.341741	0.678132	-5.18031
TBL2	-0.391131	4.63649	-0.969722	0.341753	0.678132	-5.19398
HNRNPH1	0.403079	6.03224	0.969585	0.34182	0.678145	-5.2608
TE_L1MD2	0.262625	5.24738	0.969453	0.341884	0.678145	-5.23996
HIP1	-0.424367	4.77553	-0.96932	0.341949	0.678145	-5.20979
ZNF778	-0.491396	3.06764	-0.969189	0.342013	0.678145	-5.05296
ABCE1	-0.317738	5.99441	-0.969105	0.342054	0.678145	-5.25069
SORD2P	0.824833	-0.16337	0.969093	0.34206	0.678145	-4.77636
DMXL1	-0.344187	4.51995	-0.969056	0.342078	0.678145	-5.18659
CRYBG2	-0.69215	4.54937	-0.968694	0.342255	0.678406	-5.17804
DOK1	-1.21659	-1.46538	-0.968118	0.342537	0.678747	-4.65843
AVL9	-0.250734	3.96618	-0.968038	0.342576	0.678747	-5.15201
HMGB1P37	0.351631	1.88011	0.968035	0.342578	0.678747	-4.98691
AL596275.1	0.45694	2.55674	0.967957	0.342616	0.678747	-5.05501
FZD9	1.26549	-1.17994	0.967853	0.342667	0.678747	-4.71752
MAG	-0.934077	2.8436	-0.967783	0.342701	0.678747	-4.94442
MASP2	0.737053	0.672616	0.967141	0.343015	0.67928	-4.85703
CACUL1	-0.326673	4.85086	-0.966943	0.343112	0.679381	-5.20443
COX6A1	0.356219	7.55512	0.966754	0.343205	0.679464	-5.28181
COL23A1	-1.12971	-1.46387	-0.966471	0.343343	0.679464	-4.67399
ZNF16	-0.587161	2.37834	-0.966341	0.343407	0.679464	-4.97529
C17orf97	1.00337	-0.983268	0.966334	0.34341	0.679464	-4.81875
HNRNPH2	0.356602	5.33612	0.9663	0.343427	0.679464	-5.24829
TE_LTR2752	0.669694	0.42917	0.966299	0.343428	0.679464	-4.85773
ACD	-0.417726	4.30582	-0.966168	0.343492	0.6795	-5.17153
CYBA	1.17165	-2.16538	0.965754	0.343695	0.679701	-4.66097
SLC1A2	0.795946	-0.654853	0.965643	0.343749	0.679701	-4.75191
CCNB1IP1	0.31808	6.77333	0.965596	0.343772	0.679701	-5.27697
PWWP2B	-0.890947	3.90421	-0.965417	0.34386	0.679701	-5.1312
AC008109.1	0.733494	-1.04326	0.965413	0.343862	0.679701	-4.73957
AP001033.1	0.936555	-1.50224	0.965333	0.343901	0.679701	-4.70914
MPG	0.427931	3.19149	0.96531	0.343912	0.679701	-5.11061
TE_LTR45B	0.653519	0.21372	0.965209	0.343962	0.679708	-4.82699
RBMX2	0.304718	5.33941	0.964664	0.34423	0.680062	-5.24253
GNAI3	-0.36107	5.86407	-0.964658	0.344233	0.680062	-5.24846
KYAT1	-0.451076	2.34527	-0.964286	0.344415	0.680333	-4.98241
ATP2A1	-1.13549	0.632809	-0.964162	0.344476	0.680363	-4.77548
CRISPLD1	0.907699	-1.46241	0.963997	0.344557	0.680427	-4.69103
GOLGA8A	0.386997	3.94975	0.963826	0.344641	0.680427	-5.17996
MAN2B2	-0.329695	3.1375	-0.963769	0.344669	0.680427	-5.08671
GAPDHP40	-0.358064	1.50603	-0.963724	0.344691	0.680427	-4.9093
SLC16A3	-0.78177	0.319419	-0.963472	0.344815	0.680556	-4.80266
RUBCN	-0.334059	3.1937	-0.963319	0.34489	0.680556	-5.08656
GNL2	-0.23607	6.63965	-0.963312	0.344894	0.680556	-5.27048
SRRD	0.319773	4.34673	0.963064	0.345015	0.680699	-5.19597
SLC38A10	-0.45047	4.62165	-0.962979	0.345058	0.680699	-5.19833
COTL1	1.04834	2.35462	0.962881	0.345106	0.680704	-5.06515
SEC63	-0.299176	7.16964	-0.962711	0.345189	0.680778	-5.28152
EXOSC9	0.333206	5.96094	0.96238	0.345352	0.680958	-5.26707
RPL12P13	0.641121	0.978287	0.962313	0.345385	0.680958	-4.90151
CHPF	-0.422351	2.8801	-0.962185	0.345448	0.680958	-5.04032
ZNF236	-0.376509	3.38335	-0.962154	0.345463	0.680958	-5.11186
MGMT	0.511349	2.42596	0.96199	0.345544	0.681027	-5.03932
SLC16A10	0.363003	3.71335	0.961762	0.345656	0.681158	-5.16456
POP7	0.358325	8.16516	0.961605	0.345734	0.681163	-5.28655
AMZ2	0.272807	4.97042	0.961562	0.345755	0.681163	-5.23795
FAM71E1	-0.374283	4.41037	-0.961478	0.345796	0.681163	-5.17298
TTC39B	-0.331151	2.736	-0.961171	0.345947	0.681371	-5.05761
DCP1B	-0.410375	3.30867	-0.960563	0.346247	0.68186	-5.11004
SLC25A5	0.361363	10.5715	0.960481	0.346287	0.68186	-5.29278
NLRP5	0.514772	1.72419	0.96036	0.346347	0.681887	-4.92178
TE_HERVK3-int	-0.721673	4.69571	-0.959772	0.346637	0.682368	-5.18356
SLC29A3	0.380852	3.3393	0.959655	0.346695	0.682392	-5.1247
TE_MLT1A1	0.244656	4.4049	0.959518	0.346762	0.682434	-5.20547
FAM72B	0.38695	3.49849	0.959165	0.346936	0.682514	-5.15616
CENPX	0.359911	4.94844	0.959091	0.346973	0.682514	-5.23213
NUP58	-0.353265	4.99061	-0.959042	0.346997	0.682514	-5.22462
AL157817.1	-0.625455	-0.408204	-0.959027	0.347004	0.682514	-4.75527
ZSWIM6	1.01749	-1.60271	0.958972	0.347032	0.682514	-4.68505
KIAA0895L	-1.13216	0.227647	-0.958667	0.347182	0.682638	-4.76413
CD53	-0.422533	7.08315	-0.958636	0.347197	0.682638	-5.28413
ASCC2	-0.288814	6.47807	-0.958563	0.347234	0.682638	-5.27173
PIWIL4	0.678558	-0.609418	0.958422	0.347303	0.682638	-4.79866
GNPAT	0.312081	4.68128	0.958359	0.347334	0.682638	-5.22878
AL353708.3	0.679026	-0.1877	0.958287	0.34737	0.682638	-4.79998
TE_AluYc3	0.436343	2.63917	0.958137	0.347444	0.682694	-5.07516
HNRNPA1P55	-0.514613	0.307363	-0.957926	0.347548	0.682808	-4.77628
NDUFV1	-0.397169	8.02688	-0.957658	0.34768	0.682978	-5.28967
ALG2	0.285595	5.41655	0.957222	0.347896	0.683311	-5.25437
WASF1	0.372733	4.07945	0.956991	0.34801	0.683446	-5.19752
CYREN	-0.298555	4.50066	-0.95669	0.348159	0.683577	-5.19686
SOHLH2	0.559065	1.74864	0.956599	0.348204	0.683577	-4.9911
DNAJC3-DT	0.897173	-1.35234	0.956499	0.348254	0.683577	-4.71529
NLK	0.277572	3.96415	0.956361	0.348322	0.683577	-5.17692
AC000068.1	0.925323	-0.695934	0.956119	0.348442	0.683577	-4.74385
ANP32E	0.590737	3.74064	0.9561	0.348451	0.683577	-5.18873
PEX14	-0.44434	2.0392	-0.956054	0.348474	0.683577	-4.96873
AC010536.1	-0.843322	0.394617	-0.955993	0.348504	0.683577	-4.80687
BMI1	-0.442034	4.37126	-0.95595	0.348526	0.683577	-5.18541
ZNF124	0.465727	1.62405	0.955908	0.348546	0.683577	-4.97483
DDX20	-0.342617	5.7273	-0.955835	0.348582	0.683577	-5.2557
EHD3	0.79747	0.0528738	0.95559	0.348704	0.683699	-4.84423
BROX	0.319347	3.70925	0.955525	0.348736	0.683699	-5.17156
CASC3	-0.281403	5.00091	-0.955301	0.348847	0.683718	-5.22402
BBS7	0.372555	3.02282	0.955244	0.348875	0.683718	-5.09515
CEP170P1	0.702148	-0.691182	0.955159	0.348917	0.683718	-4.75874
HERC2P8	0.625002	-0.82988	0.955135	0.348929	0.683718	-4.76486
NXNL2	0.80836	-0.60645	0.954935	0.349028	0.683821	-4.75809
AL355987.4	0.411149	1.35397	0.954836	0.349077	0.683823	-4.93078
AL050341.2	0.488604	1.65571	0.954706	0.349141	0.683823	-5.01501
HOXC10	0.725928	-0.352844	0.954656	0.349166	0.683823	-4.80412
LINC00649	0.732511	-0.847041	0.954427	0.34928	0.683874	-4.72904
CR383656.1	-0.473054	0.224383	-0.954346	0.34932	0.683874	-4.79951
ABCD1	-1.28852	0.551716	-0.954322	0.349332	0.683874	-4.77386
SCMH1	-0.961793	-0.464068	-0.95421	0.349387	0.683874	-4.72451
LINC00337	0.414041	4.00111	0.954139	0.349423	0.683874	-5.18372
AL035456.1	0.351952	2.0571	0.953999	0.349492	0.683881	-5.02353
CDCP1	0.473952	1.81159	0.95394	0.349521	0.683881	-4.97222
AC024293.1	0.371532	6.8216	0.953855	0.349564	0.683881	-5.2871
OGA	-0.271211	6.38159	-0.953633	0.349674	0.683886	-5.27195
RIPOR2	-0.629983	1.69737	-0.953632	0.349674	0.683886	-4.90698
PPARGC1B	-0.330375	5.21538	-0.953524	0.349728	0.683886	-5.24252
MAP1S	-0.342413	5.41521	-0.953358	0.34981	0.683886	-5.2367
ZNF654	-0.404804	2.17558	-0.95316	0.349908	0.683886	-4.98366
POLD4	-0.747741	-0.116879	-0.952905	0.350035	0.683886	-4.75377
ACAD8	-0.333127	4.82405	-0.952886	0.350044	0.683886	-5.22318
TMEM42	-0.762913	1.3376	-0.952755	0.350109	0.683886	-4.85555
KDM5D	2.29602	1.11932	0.952678	0.350148	0.683886	-4.88837
RPL21P4	0.596132	-0.0055467	0.952654	0.350159	0.683886	-4.80155
REXO1	-1.0614	-1.12003	-0.952609	0.350182	0.683886	-4.67373
ITPRIP	0.55786	1.49106	0.952514	0.350229	0.683886	-4.96714
SNX14	0.366133	3.27245	0.952513	0.35023	0.683886	-5.14593
PDCD4	-0.824256	1.39542	-0.952469	0.350251	0.683886	-4.89616
TE_L1MEg	0.326387	4.3521	0.952425	0.350273	0.683886	-5.21732
PNP	-0.487814	5.86589	-0.95237	0.350301	0.683886	-5.26338
SERPINE2	0.403978	3.2761	0.952011	0.350479	0.684132	-5.12954
SKAP2	0.330363	3.35919	0.95193	0.350519	0.684132	-5.15026
ATPAF2	-0.304172	4.91595	-0.951506	0.35073	0.68441	-5.22397
KBTBD7	-0.464151	1.63548	-0.951459	0.350753	0.68441	-4.94369
GNA13	-0.368164	5.26208	-0.951288	0.350838	0.684486	-5.23949
ZNF529	0.371871	2.3383	0.950625	0.351168	0.685018	-5.06078
KRT18P2	-0.754594	0.0670803	-0.950555	0.351203	0.685018	-4.74863
TRIM37	-0.331538	4.39706	-0.95032	0.35132	0.685157	-5.20351
PDIA3	-0.299834	3.61378	-0.950082	0.351439	0.685257	-5.12808
SNX7	0.409619	3.71484	0.950019	0.35147	0.685257	-5.19405
NECTIN4	0.46325	2.75512	0.94994	0.351509	0.685257	-5.12473
FNBP4	0.259039	5.50878	0.949805	0.351576	0.68529	-5.26159
AL109976.1	-0.87575	0.718816	-0.949626	0.351666	0.68529	-4.80992
KLHL26	-0.7255	1.10249	-0.949461	0.351748	0.68529	-4.85013
WDR54	-0.427183	2.04747	-0.949434	0.351761	0.68529	-4.96376
SLC52A2	-0.374499	6.85423	-0.949349	0.351804	0.68529	-5.28138
RNF144A	0.676839	-0.482441	0.949306	0.351825	0.68529	-4.80571
EEF1A1P9	-0.247697	7.44426	-0.949259	0.351848	0.68529	-5.29512
KDM1A	-0.243758	7.12513	-0.948984	0.351985	0.685467	-5.29059
FAM222A	-0.555458	3.05383	-0.948799	0.352078	0.685557	-5.07516
MTX2	0.413953	5.16838	0.948693	0.35213	0.68557	-5.26613
EDF1	0.319307	7.64858	0.948446	0.352254	0.68572	-5.29721
ANG	0.69264	-0.0679146	0.948279	0.352337	0.685793	-4.81494
CLEC2L	-0.826395	1.1591	-0.947822	0.352565	0.686147	-4.86743
SLC26A6	-0.268541	4.05756	-0.94754	0.352706	0.686331	-5.16133
LCORL	0.462625	1.83314	0.947329	0.352811	0.68643	-5.0243
PPP1R14BP3	0.465419	4.43351	0.947254	0.352848	0.68643	-5.21533
TMEM219	0.346011	4.51021	0.947161	0.352895	0.68643	-5.21913
RPL29P30	-0.717602	-0.648843	-0.946877	0.353037	0.686617	-4.72379
ITCH	-0.31217	5.07452	-0.946683	0.353133	0.68669	-5.2307
MTG1	-0.500596	1.73796	-0.946607	0.353171	0.68669	-4.93854
CCBE1	-1.40198	-1.19354	-0.946415	0.353268	0.68669	-4.68501
CD44	0.572415	1.18972	0.946371	0.353289	0.68669	-4.90777
MEIOC	0.898383	-1.33672	0.94634	0.353305	0.68669	-4.69084
FNDC3A	-0.39805	2.74183	-0.946106	0.353422	0.686696	-5.07043
LCOR	0.406342	4.25535	0.945869	0.35354	0.686696	-5.21576
CD109	-0.884942	-0.705287	-0.945844	0.353553	0.686696	-4.71447
ATXN7	-0.310663	2.90201	-0.945843	0.353553	0.686696	-5.07243
COX6B1	0.38268	7.59483	0.945779	0.353585	0.686696	-5.29969
RPS7P3	0.478188	0.585209	0.945718	0.353616	0.686696	-4.87712
AC064802.1	-1.04052	-1.14435	-0.945687	0.353631	0.686696	-4.70539
C9orf16	-0.526609	3.88999	-0.945397	0.353776	0.686888	-5.13696
AC092865.1	0.402337	1.34771	0.945244	0.353853	0.686947	-4.94891
TE_L1MC5	0.256692	4.72274	0.944614	0.354168	0.687469	-5.24147
PCCB	-0.377887	5.90824	-0.944502	0.354224	0.687489	-5.27047
YEATS4	0.386363	5.41088	0.944293	0.354329	0.687506	-5.27017
ZNF488	-1.02397	-1.19182	-0.944292	0.354329	0.687506	-4.68594
RYR3	-0.785902	-0.0520211	-0.944208	0.354371	0.687506	-4.76941
BLM	-0.254217	3.87506	-0.944086	0.354432	0.687534	-5.17837
SLC35F2	0.327797	4.71052	0.943994	0.354478	0.687534	-5.23867
PIM3	-0.344834	5.41832	-0.943836	0.354557	0.687598	-5.25129
ANKRD36C	0.78003	-1.09609	0.943597	0.354677	0.687637	-4.7372
ABHD17C	-0.329831	5.64822	-0.943502	0.354725	0.687637	-5.26284
NUP210	0.731055	0.504277	0.943438	0.354757	0.687637	-4.89624
PTPN11	-0.30698	5.38946	-0.943384	0.354784	0.687637	-5.25416
RPL13	0.417975	11.5299	0.943331	0.35481	0.687637	-5.30811
SRSF1	-0.302663	5.93393	-0.943158	0.354897	0.687637	-5.27389
TRIM68	0.365198	2.04594	0.943151	0.354901	0.687637	-5.02069
RPS2P5	0.507019	7.09994	0.94283	0.355061	0.687789	-5.29992
KRT18P44	-0.792313	-0.427778	-0.94281	0.355071	0.687789	-4.71991
DSC2	0.440355	3.87756	0.942525	0.355214	0.687914	-5.18991
POP5	0.348883	5.59135	0.942456	0.355249	0.687914	-5.26942
DHDDS	-0.334671	4.74735	-0.942405	0.355274	0.687914	-5.21793
ZBTB39	-0.448276	1.8634	-0.942239	0.355358	0.687984	-4.96739
ZNF415	-0.449428	2.73536	-0.942148	0.355403	0.687984	-5.05052
NAIP	0.587754	-0.425676	0.941974	0.355491	0.687992	-4.76488
ZSCAN2	0.384106	2.25472	0.941948	0.355504	0.687992	-5.02399
USP16	-0.312464	5.44106	-0.941791	0.355582	0.687992	-5.25558
GOLT1B	0.294617	4.03777	0.941772	0.355592	0.687992	-5.20042
PPP1R14A	0.55508	7.54184	0.941624	0.355666	0.688046	-5.30212
SRM	-0.366228	9.50773	-0.941421	0.355768	0.688154	-5.30483
COX14	0.344815	6.30707	0.941279	0.355839	0.688154	-5.28656
TMPO	0.289851	6.54185	0.941222	0.355868	0.688154	-5.29643
HSD17B10	0.389013	6.81072	0.941078	0.35594	0.688154	-5.29846
XPO1	-0.324032	7.02053	-0.940971	0.355994	0.688154	-5.29798
ZNF813	-0.359813	1.63411	-0.940961	0.355999	0.688154	-4.95034
FAM102B	0.564786	4.29214	0.940744	0.356108	0.688275	-5.2308
KLHL12	-0.224714	4.80547	-0.940555	0.356203	0.688357	-5.23583
TE_LTR12C	0.433677	6.5739	0.940443	0.356259	0.688357	-5.2951
RHOBTB1	-1.03231	-0.427309	-0.940384	0.356289	0.688357	-4.75729
AC106872.7	0.409928	2.59372	0.940193	0.356385	0.688449	-5.06266
NCBP3	-0.255624	5.67989	-0.939993	0.356485	0.688449	-5.26911
RPL22	0.303964	7.54671	0.939949	0.356507	0.688449	-5.30449
PRSS16	-0.582039	2.02647	-0.939921	0.356522	0.688449	-4.98022
METTL4	0.351922	4.01731	0.939738	0.356613	0.688537	-5.19695
RPLP2	0.451191	11.8925	0.939432	0.356767	0.688588	-5.31153
EXOSC3P1	-1.47606	-1.02182	-0.939353	0.356807	0.688588	-4.69299
CENPBD1	0.391928	1.91084	0.939311	0.356828	0.688588	-5.01831
E2F7	0.504636	1.85131	0.939298	0.356835	0.688588	-5.01672
UBE2Q1	0.213284	5.91624	0.939148	0.35691	0.688588	-5.28245
TE_MER87	-0.746899	0.00377453	-0.939135	0.356917	0.688588	-4.77117
STX10	-0.424246	4.79547	-0.938658	0.357157	0.688961	-5.21335
USF3	0.399207	1.95416	0.938415	0.357279	0.689107	-5.03776
SLC2A14	-0.342651	4.03856	-0.937815	0.357581	0.689601	-5.17388
GCA	0.552689	2.03031	0.937543	0.357718	0.689705	-5.03062
CFAP46	0.452025	1.45358	0.937458	0.357761	0.689705	-4.95743
TE_L1ME5	0.317826	2.04654	0.937432	0.357774	0.689705	-5.02829
MYCN	0.390038	7.36656	0.9372	0.357891	0.689842	-5.30705
ERVW-1	0.887576	-1.15346	0.93686	0.358063	0.689931	-4.73659
EPCAM	0.492995	7.33006	0.936846	0.358069	0.689931	-5.30738
BRWD3	0.478287	4.93136	0.936729	0.358129	0.689931	-5.2605
POLR3F	-0.404381	3.36532	-0.936501	0.358243	0.689931	-5.12797
Z97192.3	0.966642	-1.64186	0.93646	0.358264	0.689931	-4.70731
ZNF782	-0.553504	0.834036	-0.936388	0.3583	0.689931	-4.84692
STX18-AS1	0.472202	0.292939	0.936379	0.358305	0.689931	-4.85981
TE_LTR67B	0.33626	3.41547	0.936373	0.358308	0.689931	-5.1711
ZMYM6	0.385195	1.30377	0.936261	0.358364	0.68995	-4.9576
CNNM2	-0.377658	4.06328	-0.935983	0.358505	0.690131	-5.1562
KCNK5	0.554971	1.55448	0.935879	0.358557	0.690142	-4.95394
AP1G1	0.341547	5.07724	0.935636	0.35868	0.69029	-5.26281
AKAP10	0.345298	2.34667	0.935327	0.358835	0.6905	-5.08299
ARL17B	0.48135	0.983002	0.934222	0.359394	0.691296	-4.91705
AC092611.3	0.432219	1.74748	0.934132	0.359439	0.691296	-5.00014
ALS2	-0.289752	3.72187	-0.934038	0.359487	0.691296	-5.1567
DONSON	0.29105	4.24439	0.934027	0.359493	0.691296	-5.22768
H2AFY2	-0.660507	2.62682	-0.933959	0.359527	0.691296	-5.02107
PSMC3	-0.292859	6.95075	-0.933957	0.359528	0.691296	-5.29965
RAB6A	-0.312537	6.53514	-0.933773	0.359621	0.691318	-5.29401
TTPAL	0.308809	3.0386	0.933664	0.359676	0.691318	-5.12857
PIP4K2A	0.362559	4.03545	0.933659	0.359678	0.691318	-5.20337
ZKSCAN5	-0.393013	3.28677	-0.93344	0.359789	0.691442	-5.09185
PRMT3	-0.330113	3.97076	-0.932998	0.360013	0.691782	-5.17748
PLRG1	-0.283487	7.10128	-0.93278	0.360123	0.691905	-5.30331
ATP1B1	0.36538	5.03842	0.932606	0.360211	0.691985	-5.25673
FAM163B	-1.448	-1.30846	-0.932317	0.360357	0.692148	-4.67365
DDX1	-0.281413	7.81629	-0.932191	0.360421	0.692148	-5.31083
RRP12	-0.434514	5.49599	-0.932159	0.360437	0.692148	-5.25474
TE_LOR1b	0.473141	1.46308	0.932007	0.360514	0.692148	-4.97275
RCC2	-0.329659	6.25621	-0.931979	0.360529	0.692148	-5.28736
MT1E	0.609051	2.66135	0.931791	0.360624	0.692236	-5.12809
SEC63P1	-0.499447	0.423438	-0.931705	0.360667	0.692236	-4.81162
GATA2-AS1	-1.01184	0.357009	-0.931601	0.36072	0.692248	-4.75534
ASF1B	0.314022	4.55503	0.931131	0.360958	0.692482	-5.24604
PITPNA	0.232649	6.78846	0.931093	0.360978	0.692482	-5.30557
ESCO2	0.446468	2.5718	0.931084	0.360982	0.692482	-5.08449
TMX2	-0.339341	8.39736	-0.930885	0.361083	0.692588	-5.31245
CHCHD6	0.365935	3.20718	0.930778	0.361137	0.692602	-5.11922
PPP2R3C	0.302118	4.70363	0.930663	0.361195	0.692624	-5.24735
HRAS	0.40286	4.643	0.93043	0.361313	0.692761	-5.2464
ERAL1	-0.378598	6.96429	-0.929986	0.361539	0.692917	-5.30129
LHFPL2	0.471884	2.23985	0.92994	0.361562	0.692917	-5.0229
BANF1P3	0.414226	1.78168	0.929908	0.361578	0.692917	-4.99005
JAGN1	-0.26558	6.55485	-0.929904	0.36158	0.692917	-5.29654
KCTD21	-0.744816	0.674924	-0.929522	0.361774	0.693049	-4.81484
COPS2	-0.316807	5.60667	-0.929419	0.361826	0.693049	-5.27176
EXT2	0.310244	4.99482	0.929347	0.361863	0.693049	-5.25916
AK7	0.570297	0.601753	0.929322	0.361876	0.693049	-4.8914
TE_L1MA9	0.355648	5.59837	0.92931	0.361882	0.693049	-5.28886
BOLA2B	0.538334	6.93193	0.928926	0.362077	0.693285	-5.30977
ZNF687	-1.16802	-0.912128	-0.928883	0.362099	0.693285	-4.69279
USP3	-0.559927	2.74789	-0.92865	0.362217	0.693363	-5.06707
SLC4A8	-0.41798	4.43793	-0.92862	0.362232	0.693363	-5.20657
ERLEC1	-0.352863	5.16598	-0.928373	0.362358	0.693481	-5.25449
BX322639.1	-0.874563	-0.87497	-0.928225	0.362433	0.693481	-4.70808
MVB12B	-0.817807	1.9181	-0.928173	0.362459	0.693481	-4.91852
NHSL2	0.847584	-0.85585	0.928132	0.36248	0.693481	-4.80273
QTRT2	-0.295086	3.83177	-0.927643	0.362729	0.69371	-5.18229
TE_HERV1_LTRa	0.674415	-1.09172	0.927569	0.362767	0.69371	-4.75185
DGKQ	-0.584534	2.26228	-0.927472	0.362816	0.69371	-5.00124
COMMD7	0.378544	6.06166	0.927391	0.362857	0.69371	-5.29245
EIF2B5	-0.29987	6.52878	-0.92736	0.362873	0.69371	-5.29744
KANSL2	-0.367975	5.57762	-0.927347	0.362879	0.69371	-5.27605
TM9SF3	-0.300634	6.08722	-0.927173	0.362968	0.69379	-5.28822
C2orf74	0.531559	-0.703088	0.926945	0.363084	0.693923	-4.83641
KCTD12	0.489136	1.69268	0.926805	0.363155	0.69397	-5.02415
CASP6	-0.397523	3.59038	-0.926559	0.36328	0.694104	-5.15225
ILF2	-0.232152	8.71959	-0.926484	0.363318	0.694104	-5.31623
RSPH10B	-0.808926	1.59315	-0.926286	0.363419	0.694207	-4.87365
TE_AluYf1	0.292108	3.98954	0.926013	0.363558	0.69431	-5.20931
CDNF	0.459808	1.40556	0.925948	0.363592	0.69431	-4.95843
EN1	1.06909	-1.49364	0.925906	0.363613	0.69431	-4.73592
TE_AluYb9	0.63847	3.07303	0.925712	0.363711	0.694409	-5.13105
KIF5B	0.267262	6.80975	0.925295	0.363924	0.694664	-5.31252
WNT9A	-0.651868	2.19258	-0.925267	0.363938	0.694664	-4.97708
CHD9	0.439636	0.20038	0.924938	0.364106	0.694895	-4.85353
CNST	-0.303963	3.57458	-0.924673	0.364241	0.695064	-5.1483
ZFP82	-0.482866	1.43328	-0.924436	0.364362	0.695077	-4.92161
SCD5	0.89136	-1.13911	0.924419	0.364371	0.695077	-4.72971
LINC00540	-0.470684	1.22856	-0.924385	0.364388	0.695077	-4.92464
TE_MER72	-0.457381	1.47754	-0.924079	0.364544	0.695209	-4.94172
PGLS	0.474092	4.49325	0.924067	0.36455	0.695209	-5.23487
TMEM106C	0.350781	5.67661	0.923755	0.364709	0.69529	-5.28583
FAH	-0.401929	2.95184	-0.923726	0.364724	0.69529	-5.08389
ZBTB4	0.443501	1.48065	0.923709	0.364733	0.69529	-5.00668
PPIG	0.296711	6.63393	0.923529	0.364825	0.695314	-5.31118
FAM136A	-0.218988	7.62786	-0.923501	0.364839	0.695314	-5.31758
MRPS18B	-0.368743	6.49366	-0.923276	0.364954	0.695444	-5.29761
BSPRY	-0.401601	5.54963	-0.923055	0.365067	0.695522	-5.2703
FKBP1B	0.407802	2.99727	0.923013	0.365088	0.695522	-5.12047
TEX19	-0.919186	0.0715165	-0.922613	0.365292	0.695742	-4.75491
SQLE	-0.751971	5.54472	-0.922604	0.365297	0.695742	-5.2775
ELP2	-0.252522	6.02121	-0.922403	0.3654	0.695785	-5.28878
ZSCAN16	0.431462	2.77902	0.922368	0.365418	0.695785	-5.10618
CLPX	-0.348663	6.65467	-0.922285	0.36546	0.695785	-5.30688
ERMP1	-0.312688	3.79293	-0.921971	0.365621	0.695997	-5.18008
RHOV	-0.600635	4.79929	-0.921665	0.365777	0.695997	-5.20984
DGCR11	0.715079	-0.914005	0.921636	0.365792	0.695997	-4.74213
THAP9-AS1	-0.408508	3.83169	-0.92153	0.365846	0.695997	-5.1781
TE_MER110A	0.424277	1.71176	0.921512	0.365855	0.695997	-4.97258
GTF2IRD2B	0.56548	-0.465024	0.921465	0.36588	0.695997	-4.77331
HDAC1	0.280342	6.43779	0.92135	0.365938	0.695997	-5.30969
AKAP7	-0.604011	0.0156995	-0.921336	0.365945	0.695997	-4.82312
EIF5B	0.23396	6.93379	0.921093	0.366069	0.696144	-5.31622
ZNF532	-0.377211	4.17057	-0.92095	0.366143	0.696144	-5.21444
DUS1L	-0.277132	7.78367	-0.920911	0.366163	0.696144	-5.32012
TE_LTR14A	0.574153	-0.675315	0.920767	0.366236	0.696156	-4.78392
JOSD1	-0.294634	4.6205	-0.920716	0.366263	0.696156	-5.23718
SLF1	0.280363	3.28879	0.920523	0.366361	0.696243	-5.17431
SMIM1	1.0055	-1.52248	0.920357	0.366446	0.696243	-4.76454
ADGRL1	-0.453005	3.6556	-0.920352	0.366449	0.696243	-5.13807
ARHGAP11A	-0.340848	4.88881	-0.920157	0.366548	0.696344	-5.25343
CFAP20	0.426717	6.09657	0.919807	0.366728	0.69654	-5.31147
KRT8P37	-0.89527	-1.01737	-0.919732	0.366767	0.69654	-4.69252
TE_LTR43	0.412533	1.10891	0.919682	0.366792	0.69654	-4.9706
AZIN1	0.334842	6.13598	0.919506	0.366882	0.696622	-5.30544
CCDC57	-0.444812	2.03908	-0.919258	0.367009	0.696774	-4.99072
G3BP1	-0.280627	6.63167	-0.919129	0.367075	0.696782	-5.30992
RMND5A	0.303803	5.04028	0.919068	0.367107	0.696782	-5.27283
ATP2B4	0.342023	3.79048	0.91879	0.367249	0.696893	-5.2197
ISG20	-0.600939	1.18669	-0.918733	0.367278	0.696893	-4.91434
ZNF691	-0.358741	4.13609	-0.91868	0.367305	0.696893	-5.18861
PTPN12	-0.385121	5.53982	-0.918206	0.367549	0.697177	-5.27858
HP1BP3	0.312346	4.96627	0.918	0.367654	0.697177	-5.27163
SESN1	-0.415616	4.73695	-0.917827	0.367743	0.697177	-5.23552
CCT6P1	-0.461485	1.52423	-0.917739	0.367788	0.697177	-4.94625
PRSS12	-0.513982	2.67216	-0.917646	0.367836	0.697177	-5.05769
MLEC	0.274387	5.74979	0.917628	0.367845	0.697177	-5.29113
B3GNT10	0.746964	-0.796475	0.917565	0.367877	0.697177	-4.77092
DHRS4	0.784731	0.316299	0.917529	0.367896	0.697177	-4.86717
SIPA1L2	-0.358054	3.39385	-0.917528	0.367896	0.697177	-5.15043
CDAN1	-0.430426	1.82519	-0.917454	0.367934	0.697177	-4.98663
BSDC1	-0.328401	3.01453	-0.917381	0.367972	0.697177	-5.1046
EXOSC2	-0.294331	5.98607	-0.917248	0.36804	0.697177	-5.29114
RETSAT	-0.376754	2.23131	-0.917166	0.368082	0.697177	-5.00185
AFG3L1P	-0.275043	4.58903	-0.917077	0.368128	0.697177	-5.25061
AC098614.1	0.576227	-0.0238521	0.91702	0.368157	0.697177	-4.87421
TM4SF5	-0.958939	3.89013	-0.916752	0.368295	0.697348	-5.10393
AC125257.1	0.414399	4.25076	0.91648	0.368435	0.697438	-5.23496
KIFC1	-0.400888	4.06408	-0.916477	0.368436	0.697438	-5.18518
MRRF	-0.255009	6.12052	-0.915996	0.368684	0.697818	-5.29954
TMUB1	0.623833	0.786856	0.915795	0.368787	0.697925	-4.90451
DMPK	-0.630208	0.461727	-0.915398	0.368991	0.698223	-4.8199
PAXBP1	-0.322707	4.31522	-0.915218	0.369083	0.698309	-5.21619
TE_LTR88c	0.485282	-0.12481	0.915008	0.369192	0.698334	-4.81967
NKIRAS1	0.366376	1.99157	0.914775	0.369312	0.698334	-5.04462
ROBO3	-1.13577	-0.566753	-0.914748	0.369325	0.698334	-4.70532
C21orf91	0.362384	3.61387	0.914714	0.369343	0.698334	-5.18258
EEF1GP5	-0.606438	1.43296	-0.914648	0.369377	0.698334	-4.89829
TE_LTR5B	0.473047	5.32995	0.914645	0.369378	0.698334	-5.28516
RAI14	-0.441161	5.30508	-0.914478	0.369464	0.698365	-5.27559
DNMT1	0.304263	5.40343	0.914299	0.369556	0.698365	-5.28664
ARMCX2	0.602949	0.434577	0.914269	0.369572	0.698365	-4.85063
PTGES3	-0.328198	8.75437	-0.914206	0.369604	0.698365	-5.3264
PUSL1	-0.378032	5.5434	-0.913849	0.369788	0.698365	-5.27719
NPAS1	0.685595	-0.380655	0.913804	0.369811	0.698365	-4.79092
SNX30	-0.371683	3.421	-0.913769	0.369829	0.698365	-5.16365
TE_MLT1F2-int	-0.813844	-0.763757	-0.913738	0.369845	0.698365	-4.74097
PRDX1P1	0.357674	1.5302	0.913477	0.369979	0.698365	-4.99029
ECEL1P1	-0.868308	1.98368	-0.913473	0.369982	0.698365	-4.92195
SULF2	-0.506785	3.93617	-0.91346	0.369989	0.698365	-5.1895
ACVR1B	0.302111	3.04489	0.913241	0.370101	0.698365	-5.14316
FAM184A	0.550797	2.85924	0.913211	0.370117	0.698365	-5.13353
TBC1D2B	-0.397234	2.49802	-0.913193	0.370126	0.698365	-5.08439
TE_CR1_Mam	-0.412588	1.04542	-0.913141	0.370153	0.698365	-4.90015
FBXW12	-1.17857	-1.63313	-0.913023	0.370214	0.698365	-4.66706
TE_LTR12F	0.541574	0.429369	0.912986	0.370233	0.698365	-4.87607
MCU	0.302116	3.15759	0.912975	0.370238	0.698365	-5.16547
RIPOR3	-1.07947	-1.28234	-0.912384	0.370543	0.698665	-4.67929
AGO3	0.332718	2.75392	0.912339	0.370566	0.698665	-5.11769
CCDC124	-0.326407	6.34612	-0.912307	0.370583	0.698665	-5.30045
NLRP1	-0.607908	1.53805	-0.912302	0.370585	0.698665	-4.93118
CHCHD1	0.294174	7.10372	0.912045	0.370718	0.698771	-5.32439
GLDCP1	-0.80324	-0.529682	-0.912011	0.370735	0.698771	-4.73475
NCL	-0.197189	7.89919	-0.911841	0.370823	0.698848	-5.32785
RC3H2	0.24896	4.62286	0.911727	0.370882	0.698871	-5.2625
SALL3	-0.525062	3.13422	-0.911596	0.37095	0.69891	-5.09981
PCSK9	-0.510811	1.15054	-0.910829	0.371345	0.699567	-4.91975
GMEB1	-0.265541	3.6016	-0.910727	0.371398	0.699578	-5.1608
SCRN3	0.402301	2.22197	0.91059	0.371469	0.699622	-5.08414
TMEM134	-0.481641	3.31209	-0.910313	0.371612	0.699804	-5.09922
RPL12P4	0.33171	4.06421	0.909841	0.371856	0.700096	-5.22302
RPL12P19	0.427243	1.43382	0.90977	0.371893	0.700096	-4.97966
VPS41	-0.373097	3.63671	-0.909688	0.371935	0.700096	-5.17756
TE_LTR88b	0.380359	1.01398	0.90955	0.372007	0.700096	-4.95012
BLCAP	-0.211929	5.40765	-0.909481	0.372042	0.700096	-5.27838
PTPN1	-0.275886	3.7283	-0.909467	0.372049	0.700096	-5.17453
ITPA	-0.306595	6.92298	-0.90918	0.372198	0.700286	-5.31944
IL18BP	-0.655992	-0.0600827	-0.908773	0.372408	0.700595	-4.76679
NT5DC2	0.43654	2.93744	0.908634	0.37248	0.700641	-5.11338
AC068448.1	-1.24336	-1.98934	-0.908503	0.372548	0.70068	-4.66028
AC108751.5	0.53016	-0.536614	0.907874	0.372874	0.701067	-4.7866
WDR24	-0.670502	3.71405	-0.907731	0.372948	0.701067	-5.13272
AC025181.2	0.512429	0.493022	0.907635	0.372998	0.701067	-4.89685
AC009302.1	0.42535	0.554079	0.907614	0.373008	0.701067	-4.91576
ZNF613	-0.392841	2.63826	-0.907602	0.373015	0.701067	-5.07105
ARFGEF2	-0.219941	5.77279	-0.90756	0.373036	0.701067	-5.29856
PGF	0.453535	4.26937	0.90738	0.37313	0.701118	-5.22883
RHOXF1	1.23031	-0.895148	0.907325	0.373158	0.701118	-4.7285
PFDN1	0.204343	7.0479	0.907235	0.373205	0.701118	-5.32946
FOXN4	-0.944382	1.92778	-0.907129	0.37326	0.701133	-4.94452
MTMR14	-0.40331	6.88244	-0.906901	0.373378	0.701267	-5.31882
WDR47	-0.399	4.64825	-0.906732	0.373465	0.701342	-5.24638
HES6	0.337215	4.50561	0.906555	0.373557	0.701427	-5.2606
TLK2P1	-0.346691	1.67968	-0.90641	0.373632	0.701436	-4.97219
BAG5	-0.272566	4.69202	-0.906281	0.373699	0.701436	-5.25391
GTF2IRD2	0.530936	-0.353943	0.906273	0.373704	0.701436	-4.78825
CDKL5	-0.608136	1.5596	-0.906108	0.373789	0.701508	-4.95836
CIR1	0.271085	4.88906	0.905938	0.373877	0.70158	-5.27615
C1orf21	0.488788	1.99038	0.905798	0.37395	0.70158	-5.05175
PLPP2	-1.16346	5.16385	-0.905761	0.373969	0.70158	-5.19956
TE_MER52D	-0.677721	0.50671	-0.905584	0.374061	0.701644	-4.83969
POLD3	0.237034	4.48763	0.905307	0.374205	0.701644	-5.26066
SNHG3	0.372669	4.67725	0.905251	0.374234	0.701644	-5.27074
VPS9D1-AS1	0.642891	3.43561	0.905074	0.374326	0.701644	-5.19887
OXCT1	0.388129	2.73432	0.904843	0.374445	0.701644	-5.10341
NUTM2B-AS1	0.408554	2.01086	0.904771	0.374483	0.701644	-5.05741
LINC00330	-1.0974	-0.743402	-0.904657	0.374542	0.701644	-4.70493
RAB18	-0.335949	6.70836	-0.904567	0.374589	0.701644	-5.32264
FANCB	0.439845	1.30016	0.904503	0.374622	0.701644	-5.00369
SAXO2	-0.987595	-1.33984	-0.904373	0.37469	0.701644	-4.70418
GPR143	-0.878107	0.48147	-0.904321	0.374717	0.701644	-4.74215
NUAK2	0.59399	2.85116	0.904291	0.374732	0.701644	-5.15237
ARHGEF39	-0.287077	4.94837	-0.904288	0.374734	0.701644	-5.27206
TRIM13	-0.294296	5.9473	-0.904287	0.374734	0.701644	-5.30177
MRPL43	0.224989	6.95965	0.904281	0.374738	0.701644	-5.32914
XPO4	-0.310483	5.63243	-0.904199	0.37478	0.701644	-5.29696
PGD	-0.266287	7.29597	-0.90395	0.374909	0.701644	-5.32902
AC000089.1	0.34957	1.97283	0.903928	0.374921	0.701644	-5.04046
LAMTOR5-AS1	0.600197	-0.400805	0.903757	0.37501	0.701644	-4.79532
WTIP	-0.416995	3.318	-0.903646	0.375068	0.701644	-5.13535
TMEM165	0.376461	5.18089	0.903645	0.375068	0.701644	-5.29764
TTC4	0.442439	0.471186	0.903581	0.375101	0.701644	-4.8591
DPP4	0.645482	1.05497	0.903475	0.375156	0.701644	-4.93605
LARP7	0.302668	5.57977	0.903467	0.37516	0.701644	-5.30537
LGALS3	0.526768	1.75009	0.903428	0.375181	0.701644	-5.02303
AC008026.1	0.354188	5.49396	0.903276	0.37526	0.701704	-5.29792
GALNS	-0.546098	1.87202	-0.90292	0.375445	0.701962	-4.99871
STXBP5	-0.287305	3.66147	-0.9027	0.375559	0.701962	-5.18063
GRK4	0.45387	0.662793	0.902667	0.375577	0.701962	-4.90681
MROH8	-0.725891	0.101037	-0.902649	0.375586	0.701962	-4.81055
FAM3B	0.842075	0.730307	0.902492	0.375667	0.702025	-4.91528
MAX	0.310348	5.80309	0.902361	0.375736	0.702065	-5.3076
STX12	-0.325131	3.80502	-0.902134	0.375854	0.702198	-5.18913
STX1A	-0.619739	1.11704	-0.901424	0.376224	0.7028	-4.92092
POU2F2	1.02953	-1.28748	0.901067	0.37641	0.70306	-4.72644
AC241585.1	-0.609636	-0.094672	-0.900754	0.376573	0.703085	-4.79715
ZGLP1	0.987043	-1.39389	0.900733	0.376584	0.703085	-4.73291
PIH1D1	-0.30338	5.13896	-0.900691	0.376606	0.703085	-5.27354
TYRO3	-0.260905	6.83623	-0.900679	0.376612	0.703085	-5.32806
C12orf65	-0.341105	2.79447	-0.900476	0.376718	0.703194	-5.08108
PTPN13	-0.841682	-0.117279	-0.90025	0.376836	0.703279	-4.75581
AC131235.1	0.330274	3.43726	0.900207	0.376858	0.703279	-5.18324
KIAA1109	-0.366865	2.75639	-0.900059	0.376935	0.703335	-5.09463
BBS9	-0.516505	3.88586	-0.899848	0.377046	0.703378	-5.18985
AOC2	-0.560991	1.77922	-0.899834	0.377053	0.703378	-4.98663
PANK2	0.274809	4.4039	0.899721	0.377111	0.703399	-5.25427
MFSD4B	-0.33456	3.312	-0.899286	0.377339	0.703659	-5.1435
SSBP2	0.397813	0.752976	0.899274	0.377345	0.703659	-4.98847
IFITM2	0.777094	5.32433	0.899094	0.377439	0.70368	-5.29517
NUP153	-0.31081	6.38121	-0.899046	0.377464	0.70368	-5.32112
DAG1	0.283328	8.78492	0.898765	0.377611	0.70368	-5.33931
PALM	-1.32297	-0.859144	-0.898646	0.377673	0.70368	-4.71784
PHF23	-0.234536	6.71039	-0.898533	0.377732	0.70368	-5.32648
SIVA1	0.31366	8.1093	0.898505	0.377746	0.70368	-5.33896
CFAP45	-0.729299	-0.483652	-0.89844	0.37778	0.70368	-4.75794
THBS4	-1.09654	-1.38799	-0.898436	0.377782	0.70368	-4.67732
SPINT2	-0.314077	9.29632	-0.8983	0.377853	0.70368	-5.33986
CCDC43	0.338957	3.02527	0.898234	0.377888	0.70368	-5.16694
STOML2	-0.266785	8.43472	-0.898175	0.377919	0.70368	-5.33922
IER5	0.498589	3.76752	0.898166	0.377923	0.70368	-5.21267
IQCA1	-1.04409	-0.59161	-0.89786	0.378083	0.703761	-4.73747
KDM2A	0.412662	3.31982	0.897842	0.378092	0.703761	-5.18895
MIOS	0.214987	4.51387	0.897724	0.378154	0.703761	-5.26008
FBXL18	-0.531345	1.65125	-0.897721	0.378156	0.703761	-4.95559
HID1	-1.33961	-0.42405	-0.897288	0.378382	0.704064	-4.7266
CHAC1	1.69687	1.5361	0.897229	0.378413	0.704064	-4.93155
IFI16	-0.526908	2.91332	-0.89705	0.378507	0.70415	-5.14146
GPR176	-0.329272	4.0627	-0.896777	0.378649	0.704328	-5.22377
NANOGP1	-0.640716	0.609049	-0.896597	0.378743	0.704354	-4.87405
PARP4	0.467748	3.069	0.896499	0.378795	0.704354	-5.17815
MIR17HG	0.422535	2.37582	0.896444	0.378824	0.704354	-5.11138
LINC01518	1.05657	-1.32536	0.896374	0.37886	0.704354	-4.73404
AC087612.1	0.7318	0.994091	0.896234	0.378934	0.704354	-4.92006
NDUFB2	0.335194	7.13454	0.89615	0.378978	0.704354	-5.33821
TE_LTR48	0.362373	1.05583	0.89604	0.379035	0.704354	-4.94762
KIF24	-0.439365	1.64742	-0.896023	0.379044	0.704354	-4.99813
UCP2	-0.503429	3.95167	-0.895936	0.379089	0.704354	-5.18556
MAST1	-1.23085	-1.6838	-0.895571	0.37928	0.704365	-4.68055
AC104041.1	0.654495	-0.832937	0.895315	0.379415	0.704365	-4.783
AC124944.3	-0.643019	-0.335272	-0.895187	0.379482	0.704365	-4.79481
TE_HERVH48-int	-0.740909	0.111851	-0.895163	0.379494	0.704365	-4.81486
MYNN	-0.285135	3.51252	-0.895142	0.379505	0.704365	-5.17125
LIPH	-0.560868	3.88484	-0.895106	0.379524	0.704365	-5.17678
TRAF3IP2-AS1	0.605418	0.720261	0.895068	0.379544	0.704365	-4.89342
CASTOR3	-0.508607	1.70272	-0.89499	0.379585	0.704365	-4.96635
CDKN2AIPNL	0.284667	2.98169	0.894892	0.379636	0.704365	-5.1501
SNHG17	0.333207	6.60151	0.894737	0.379717	0.704365	-5.33086
SNIP1	0.310412	2.89771	0.894705	0.379734	0.704365	-5.15242
RIF1	-0.345124	5.17293	-0.89465	0.379763	0.704365	-5.28422
HYAL3	-0.710835	2.07409	-0.894637	0.37977	0.704365	-5.00043
DNAH3	-0.444715	3.58399	-0.894615	0.379781	0.704365	-5.16065
MYCL	0.313725	4.7408	0.894571	0.379804	0.704365	-5.27309
VPS33B	0.347399	2.68853	0.894443	0.379872	0.704401	-5.11837
C17orf75	0.346438	3.5411	0.893762	0.380229	0.704952	-5.20834
SETBP1	0.562392	0.811274	0.893507	0.380362	0.704952	-4.93143
UNG	-0.266768	5.95577	-0.893496	0.380369	0.704952	-5.31279
FOSL2	-0.340101	4.58282	-0.893433	0.380401	0.704952	-5.23959
ATF6B	-0.963783	0.260291	-0.893409	0.380414	0.704952	-4.76278
STEAP1B	0.324128	1.91614	0.893243	0.380501	0.704952	-5.03642
CCDC17	0.529016	0.389032	0.893205	0.380521	0.704952	-4.86806
RNF39	-0.447684	2.89179	-0.893155	0.380547	0.704952	-5.09476
CNOT9	0.197281	5.45568	0.892956	0.380652	0.705058	-5.30433
GIGYF2	-0.265784	5.02072	-0.892316	0.380988	0.705549	-5.27881
RAB11FIP3	0.483633	2.71953	0.892271	0.381011	0.705549	-5.10922
RNF169	-0.776943	0.225882	-0.891259	0.381543	0.706445	-4.80462
NUFIP2	0.347551	4.96543	0.890648	0.381865	0.706794	-5.296
LAMP2	-0.371784	6.50711	-0.890642	0.381868	0.706794	-5.32962
CRMP1	-1.22416	-0.333768	-0.890631	0.381874	0.706794	-4.73931
OAZ1	0.26812	10.331	0.890388	0.382001	0.70689	-5.34939
CEP41	0.319861	2.51765	0.890351	0.382021	0.70689	-5.1211
RAD51	-0.361955	3.21647	-0.890245	0.382076	0.706905	-5.1542
TM2D3	0.267298	4.58076	0.890113	0.382146	0.706946	-5.28097
CDR2L	0.547319	3.03141	0.889862	0.382278	0.707024	-5.14665
GLI1	-0.922403	-0.899576	-0.889838	0.382291	0.707024	-4.71415
OSCAR	-0.578775	0.140038	-0.889702	0.382362	0.707024	-4.79959
DPH1	-1.27323	-0.0815621	-0.889672	0.382378	0.707024	-4.73474
PRRX2	-0.800812	1.21568	-0.889323	0.382562	0.707273	-4.89602
HECTD1	-0.278993	5.39495	-0.889151	0.382652	0.707273	-5.29851
LINC01160	-0.388541	3.32976	-0.889064	0.382698	0.707273	-5.14214
ALKBH1	-0.267015	5.70853	-0.889056	0.382702	0.707273	-5.30539
SOCS1	0.594996	2.94183	0.88888	0.382795	0.707348	-5.16922
TIMELESS	-0.265708	5.44254	-0.888799	0.382838	0.707348	-5.30228
LITAF	0.700903	-0.441522	0.888415	0.38304	0.707474	-4.81941
RRS1	0.407891	3.82704	0.888403	0.383047	0.707474	-5.23238
MARCH5	0.338077	4.19131	0.888364	0.383067	0.707474	-5.2598
HBEGF	1.06376	0.0863413	0.888308	0.383096	0.707474	-4.81008
GNPNAT1	0.268231	5.38656	0.888092	0.383211	0.707597	-5.31056
XRCC1	-0.376734	3.59123	-0.887981	0.383269	0.707618	-5.16887
TE_LTR1C	-0.514386	0.178407	-0.887779	0.383375	0.707726	-4.8603
TE_MER50-int	-0.714818	-0.351648	-0.887655	0.383441	0.70776	-4.77307
TP53TG3D	0.657281	-1.17287	0.88737	0.383591	0.707867	-4.787
LTA4H	-0.307402	5.54544	-0.887298	0.383629	0.707867	-5.2998
LHX2	0.684587	1.24289	0.887274	0.383642	0.707867	-4.96163
TADA3	-0.338602	4.83724	-0.887143	0.383711	0.707907	-5.26821
RPS19BP1	-0.306147	8.1782	-0.887042	0.383764	0.707917	-5.34803
ACHE	1.30515	-0.913366	0.886684	0.383953	0.708178	-4.73942
HERPUD1	0.546286	4.76766	0.886431	0.384087	0.708337	-5.2854
DGLUCY	-0.409273	3.49639	-0.886245	0.384185	0.708431	-5.16127
KCTD17	-0.938804	0.0834654	-0.886149	0.384236	0.708436	-4.76878
ITGB4	-0.984085	-0.843308	-0.885737	0.384453	0.708597	-4.75695
RNF168	0.256776	4.1024	0.885692	0.384477	0.708597	-5.24027
RPL23AP25	0.341021	1.95517	0.885629	0.384511	0.708597	-5.04671
PCGF6	-0.353643	4.35786	-0.885624	0.384513	0.708597	-5.24664
AL592148.3	0.525031	-0.00804649	0.885434	0.384613	0.708627	-4.87456
LMO2	0.92932	0.645095	0.885283	0.384693	0.708627	-4.90951
TMED3	-0.29986	6.69088	-0.885274	0.384698	0.708627	-5.33333
ANKS6	-0.427327	3.92134	-0.885232	0.38472	0.708627	-5.20063
DISP1	0.470988	0.451791	0.88501	0.384838	0.708735	-4.90103
TOMM40	-0.313803	7.62162	-0.884941	0.384874	0.708735	-5.34858
ACSL3	-0.340913	6.9985	-0.884781	0.384958	0.708803	-5.34269
TTC33	0.354008	1.80851	0.884576	0.385067	0.708804	-5.03997
DUXAP10	0.898425	-1.14508	0.884557	0.385077	0.708804	-4.77028
COX6A1P2	0.334608	4.89407	0.88451	0.385102	0.708804	-5.29058
BST1	0.924166	-1.1521	0.884215	0.385258	0.708888	-4.7617
SLC47A2	1.00657	-1.53396	0.884181	0.385276	0.708888	-4.74275
FRS2	-0.358643	2.97362	-0.884154	0.38529	0.708888	-5.13083
TE_MER61E	-0.772332	-0.669764	-0.883876	0.385437	0.708934	-4.74888
TCP11L1	0.483755	0.961025	0.883655	0.385554	0.708934	-4.93138
ZDHHC8	-0.800489	-0.07825	-0.883616	0.385575	0.708934	-4.77227
PGAP1	0.526088	0.821409	0.883502	0.385635	0.708934	-4.94385
PRAF2	0.87346	0.427437	0.883483	0.385645	0.708934	-4.88014
RPL22P16	0.648143	-0.683885	0.883427	0.385675	0.708934	-4.80104
KRTCAP2	0.700212	-0.206967	0.883358	0.385711	0.708934	-4.82662
ST8SIA1	0.69787	-1.27995	0.883157	0.385818	0.708934	-4.787
CBLB	0.468165	2.98846	0.883142	0.385826	0.708934	-5.16331
DNAH17	-0.643484	0.446802	-0.883113	0.385841	0.708934	-4.79565
AC087501.4	0.496763	0.482379	0.883059	0.38587	0.708934	-4.92884
MBTPS1	-0.329709	5.01354	-0.883028	0.385886	0.708934	-5.29462
MYRIP	-0.95958	-0.857159	-0.88288	0.385965	0.70899	-4.72521
PNPLA8	-0.433325	4.22235	-0.882395	0.386221	0.709375	-5.23764
TE_AmnSINE1	-0.432755	1.00425	-0.882251	0.386298	0.709427	-4.91249
ZNF280A	-0.581143	3.88536	-0.882072	0.386393	0.709514	-5.18649
ZNF709	-0.646639	-0.483296	-0.881898	0.386485	0.709596	-4.77876
WASHC5	-0.349706	5.01079	-0.881656	0.386613	0.709744	-5.29628
IDH3G	-0.374292	6.15231	-0.881231	0.386839	0.709822	-5.32523
FOXRED1	-0.308981	5.78432	-0.881215	0.386847	0.709822	-5.31687
AC079328.1	0.454896	-0.0544972	0.881172	0.38687	0.709822	-4.84566
NMB	0.636273	1.26647	0.881131	0.386892	0.709822	-4.98162
CROCC	-0.562262	1.34685	-0.881127	0.386894	0.709822	-4.90537
TE_AluYk3	0.325247	5.3289	0.880916	0.387006	0.709939	-5.31075
THAP11	0.318102	6.47239	0.880563	0.387193	0.710196	-5.34075
C1GALT1	0.330186	3.6712	0.880337	0.387313	0.710317	-5.22347
PPP1R3G	-1.37003	1.42939	-0.880259	0.387354	0.710317	-4.84145
PYCR2	0.357376	2.42989	0.88016	0.387407	0.710326	-5.11521
SDCBP	-0.439852	6.12473	-0.879964	0.387511	0.710387	-5.324
TE_AluYh7	0.699481	0.980514	0.879918	0.387536	0.710387	-4.93386
LVRN	-0.723322	2.24553	-0.879705	0.387649	0.710506	-5.03317
POLR2I	0.393845	5.65014	0.879576	0.387717	0.710515	-5.31951
AC073896.4	0.667564	-0.102976	0.879239	0.387896	0.710515	-4.85158
NAT1	0.611106	0.433296	0.879188	0.387924	0.710515	-4.91797
CLCN4	1.08472	-1.51206	0.879163	0.387937	0.710515	-4.71536
RPL7P21	-0.788369	-0.588867	-0.87915	0.387943	0.710515	-4.7448
ALYREF	0.418717	3.42045	0.879018	0.388014	0.710515	-5.1877
MVB12A	-0.392575	3.37815	-0.879011	0.388017	0.710515	-5.15467
PPIH	0.289423	5.1169	0.878898	0.388078	0.710515	-5.30103
MT-ATP8	0.306597	9.40214	0.878888	0.388083	0.710515	-5.35672
NRK	-0.855838	-0.660253	-0.87871	0.388178	0.710601	-4.76783
AP002982.1	0.537407	-0.286636	0.87834	0.388374	0.710764	-4.85058
C1orf53	-0.664925	-0.796384	-0.87827	0.388412	0.710764	-4.76083
AC005682.1	0.338999	2.78113	0.878269	0.388412	0.710764	-5.11333
AUH	0.449088	3.60668	0.878183	0.388457	0.710764	-5.24698
TANGO6	-0.487972	3.29983	-0.877742	0.388692	0.711106	-5.1475
SLC5A10	-1.26421	-1.41279	-0.8775	0.388821	0.711254	-4.68169
LRRC45	-0.706449	3.05666	-0.877292	0.388932	0.711329	-5.10761
XIST	-1.12388	-1.86946	-0.877214	0.388973	0.711329	-4.6987
AL513175.1	-0.518578	0.129038	-0.877065	0.389052	0.711329	-4.81638
CABYR	-0.548345	2.14155	-0.877064	0.389053	0.711329	-5.01189
MRPL46	0.322843	4.80979	0.876613	0.389293	0.711475	-5.29636
PDZRN3	0.702623	-0.0836112	0.876563	0.38932	0.711475	-4.8555
FIGNL1	-0.406978	3.22153	-0.876526	0.38934	0.711475	-5.15731
HSPA4	0.22435	8.56888	0.876479	0.389365	0.711475	-5.35667
RHEX	0.907128	-1.18993	0.876366	0.389425	0.711475	-4.76209
WARS2	-0.376734	3.54365	-0.876333	0.389443	0.711475	-5.1814
ASMT	0.996694	-1.46994	0.876287	0.389467	0.711475	-4.76844
POMGNT1	-0.368491	3.3056	-0.876124	0.389554	0.711546	-5.13914
ZNF790	0.450206	0.73856	0.875992	0.389624	0.711587	-4.932
CALML5	1.15916	-0.646797	0.875632	0.389816	0.71184	-4.79099
LEMD3	0.325736	2.90365	0.875553	0.389858	0.71184	-5.14474
GYG2	-0.589471	2.78416	-0.875209	0.390042	0.71206	-5.08314
FRMD8	-0.253788	3.98663	-0.875148	0.390074	0.71206	-5.24897
AC016734.1	0.358431	3.1947	0.875047	0.390128	0.712071	-5.18763
ELP6	0.361669	4.59535	0.874495	0.390423	0.712346	-5.28492
TPD52L1	0.789193	2.62056	0.874487	0.390427	0.712346	-5.18476
HPSE	0.52258	1.12132	0.874484	0.390428	0.712346	-4.92791
NTN4	-0.705957	1.09706	-0.874391	0.390478	0.712346	-4.91138
DPAGT1	-0.31495	6.0233	-0.874316	0.390518	0.712346	-5.3249
PES1	-0.451942	3.49114	-0.874144	0.39061	0.712426	-5.1632
FAM120C	0.669636	0.462783	0.87401	0.390681	0.71247	-4.95031
AC138932.3	-0.415977	0.802539	-0.873762	0.390814	0.712619	-4.88552
HDAC4	0.454856	0.963081	0.873673	0.390861	0.712619	-4.97249
NPC2	0.308931	7.31185	0.873588	0.390907	0.712619	-5.35785
ADGRA3	0.299887	4.15644	0.873169	0.391131	0.712734	-5.26901
USP9Y	1.48078	-0.0785745	0.873156	0.391137	0.712734	-4.83372
SMAD3	0.416697	2.58284	0.873091	0.391172	0.712734	-5.13222
ERBIN	0.311579	5.48296	0.873061	0.391188	0.712734	-5.32607
EPB41L5	-0.285358	5.73511	-0.872998	0.391222	0.712734	-5.32406
PTBP2	0.421942	1.18802	0.872932	0.391257	0.712734	-5.0311
UXT	0.404609	6.22828	0.872713	0.391374	0.71286	-5.34167
TUBG1	-0.242402	6.7296	-0.872612	0.391428	0.712871	-5.3494
NUDT12	0.777428	-1.16957	0.872365	0.39156	0.712979	-4.775
RBMS1P1	-0.490113	0.226016	-0.87226	0.391616	0.712979	-4.8403
NBPF14	-0.411533	2.59558	-0.872233	0.391631	0.712979	-5.08909
CALM1	0.297684	8.26443	0.872069	0.391719	0.713051	-5.35999
AGAP6	-0.286163	3.97411	-0.871821	0.391851	0.713142	-5.24627
AL603832.1	0.75945	-1.20771	0.871797	0.391864	0.713142	-4.7828
SPG7	-0.345584	5.21152	-0.871662	0.391936	0.713186	-5.30176
TE_LTR1F2	-0.900735	-0.532323	-0.871474	0.392037	0.71321	-4.75471
QRICH2	-0.711715	2.56695	-0.871458	0.392045	0.71321	-5.04672
RAMP1	-0.921889	1.68547	-0.870945	0.39232	0.713551	-4.91052
SVEP1	-1.08624	-1.13623	-0.870922	0.392332	0.713551	-4.73088
CYP4F26P	0.923795	-1.13257	0.870839	0.392377	0.713551	-4.77219
CTSL3P	0.642103	-0.336704	0.870343	0.392642	0.713665	-4.84136
WDR45	-0.412638	7.04361	-0.87034	0.392644	0.713665	-5.35194
ATP5MC1	0.377986	6.89349	0.870009	0.392821	0.713665	-5.35594
HDAC9	-0.841639	-0.603236	-0.869881	0.39289	0.713665	-4.73119
CXorf56	0.524428	1.3646	0.869844	0.392909	0.713665	-5.02427
PPM1M	0.807366	0.159616	0.869765	0.392952	0.713665	-4.85781
SRSF10	0.222916	6.74955	0.869697	0.392988	0.713665	-5.3559
CTC1	-0.587882	2.7318	-0.869674	0.393	0.713665	-5.08807
ARL13B	-0.50674	0.323441	-0.869632	0.393023	0.713665	-4.84749
NQO2	-0.323389	6.36038	-0.869564	0.39306	0.713665	-5.34534
ASH2L	-0.218646	6.59593	-0.86945	0.39312	0.713665	-5.3489
AL353133.1	0.55736	0.769578	0.869422	0.393135	0.713665	-4.94045
ATRIP	-0.415195	4.9014	-0.869295	0.393204	0.713665	-5.27386
RPL26P27	0.49768	-0.180741	0.869134	0.39329	0.713665	-4.82324
SNORA33	0.440754	0.555498	0.86912	0.393297	0.713665	-4.92453
PSMA6P1	0.333594	0.921713	0.8691	0.393308	0.713665	-4.94835
PARP16	0.311542	3.02965	0.86904	0.393341	0.713665	-5.1683
ADA	0.38202	5.94687	0.869025	0.393349	0.713665	-5.33898
GNG10	0.367288	2.73231	0.869022	0.39335	0.713665	-5.15839
TRPC4AP	-0.266663	5.12371	-0.868757	0.393492	0.713721	-5.30459
SSNA1	0.287557	6.99431	0.868703	0.393521	0.713721	-5.35671
UQCC3	0.337989	6.17883	0.868634	0.393558	0.713721	-5.33984
CBSL	-1.10336	2.74545	-0.868565	0.393595	0.713721	-5.02723
KIF20B	-0.427551	3.57195	-0.868439	0.393663	0.713721	-5.18954
TRMT112P6	0.380112	2.3206	0.868357	0.393707	0.713721	-5.0879
CDC27	-0.254332	4.97165	-0.868328	0.393722	0.713721	-5.29533
TE_MamGypLTR2b	-0.517918	-0.262816	-0.868241	0.393769	0.713721	-4.81186
HNRNPA1P35	0.311826	2.24412	0.868153	0.393816	0.713721	-5.09211
STX17	-0.473863	0.711685	-0.868016	0.39389	0.713721	-4.89092
KBTBD6	-0.485116	1.9133	-0.867983	0.393907	0.713721	-5.03566
AP3S1	0.303717	5.96595	0.867764	0.394025	0.713762	-5.34496
FYCO1	-0.475496	1.65765	-0.867762	0.394026	0.713762	-4.98708
LAMP1	0.298414	6.33783	0.867648	0.394087	0.713786	-5.34485
PIK3CD	-0.808906	2.04171	-0.867388	0.394227	0.713892	-4.95502
NAA38	0.357261	6.31692	0.86736	0.394242	0.713892	-5.34531
MAPKBP1	-0.700557	0.910876	-0.867158	0.394351	0.713924	-4.86717
PPIAP58	0.688102	-1.20159	0.867111	0.394376	0.713924	-4.75744
ZUP1	-0.408048	3.43875	-0.867059	0.394403	0.713924	-5.18175
AKIRIN1	-0.277252	5.70093	-0.866953	0.39446	0.713941	-5.32611
RNF149	0.396741	2.70253	0.866843	0.39452	0.71395	-5.15183
HDAC11	-0.853274	-0.0650153	-0.866765	0.394561	0.71395	-4.77105
WIPI2	-0.243085	7.53778	-0.866485	0.394712	0.71406	-5.36185
PUF60	-0.288033	7.66949	-0.866434	0.394739	0.71406	-5.36253
SCD	0.290261	7.23363	0.866384	0.394766	0.71406	-5.36338
FCGBP	0.542687	2.44791	0.866192	0.394869	0.7141	-5.13926
C3orf38	-0.330255	3.62835	-0.866164	0.394884	0.7141	-5.2003
HNRNPKP2	-0.508829	-0.676642	-0.865929	0.395011	0.714208	-4.7845
UTF1	-1.11253	-1.0328	-0.865875	0.39504	0.714208	-4.72324
FAM50A	0.296163	6.71035	0.865723	0.395122	0.714269	-5.3565
CBX8	0.477658	0.462962	0.865591	0.395192	0.714311	-4.91092
MAP2K1	0.422015	5.19102	0.865317	0.39534	0.714396	-5.32697
MFSD14B	-0.354632	5.02618	-0.865296	0.395351	0.714396	-5.3043
KIAA2013	-0.232511	7.1211	-0.865236	0.395384	0.714396	-5.35723
FNIP1	0.351222	1.95514	0.864961	0.395531	0.714576	-5.07954
DROSHA	-0.277795	5.82964	-0.864596	0.395728	0.714844	-5.33127
TE_LTR10G	0.420963	1.62531	0.864242	0.395919	0.714957	-5.03833
TE_LTR49-int	0.436634	3.78032	0.864198	0.395942	0.714957	-5.23699
TK2	0.702952	0.33469	0.864131	0.395978	0.714957	-4.90425
PARD3	0.221197	6.86559	0.864124	0.395982	0.714957	-5.36147
AL136038.5	0.553381	-0.322509	0.863918	0.396093	0.71507	-4.83304
RPS4XP6	0.487126	0.718373	0.863505	0.396315	0.715346	-4.95398
MS4A12	0.888991	-0.290554	0.863456	0.396342	0.715346	-4.86081
CARHSP1	0.455959	3.73887	0.862851	0.396668	0.71572	-5.23224
YPEL2	0.372104	6.9755	0.86276	0.396717	0.71572	-5.36364
AC024896.1	0.576231	0.197576	0.862739	0.396728	0.71572	-4.91537
AGAP3	-0.35232	6.14587	-0.862715	0.396741	0.71572	-5.34165
MIR22HG	-0.461925	3.68582	-0.862622	0.396791	0.715724	-5.19633
SUDS3	-0.251156	4.77969	-0.862485	0.396865	0.715733	-5.29393
AL731533.2	0.546336	1.69362	0.862435	0.396892	0.715733	-5.0322
UFD1	0.240347	6.52286	0.862167	0.397037	0.715805	-5.35718
AC005076.1	0.57106	0.392039	0.862129	0.397057	0.715805	-4.92704
AGPAT5	0.34602	4.31076	0.861956	0.397151	0.715805	-5.28809
LINC00431	-0.569024	-0.231705	-0.86183	0.397218	0.715805	-4.81122
HMGB1P8	-0.553641	-0.562742	-0.861807	0.397231	0.715805	-4.7673
ASAP1	-0.313036	5.24441	-0.861477	0.397409	0.715805	-5.31587
PNO1	0.371468	4.972	0.861457	0.39742	0.715805	-5.32259
PRB3	0.822727	-0.544117	0.861369	0.397467	0.715805	-4.84038
AGO4	0.397375	1.29579	0.861362	0.397471	0.715805	-5.01441
ZNF837	0.770405	-0.0535486	0.86132	0.397494	0.715805	-4.8732
PRKCG	-0.793894	-0.571423	-0.861282	0.397514	0.715805	-4.73907
RRP1	-0.321087	5.62325	-0.861059	0.397635	0.715805	-5.31464
HSPH1	-0.464133	5.72831	-0.86098	0.397677	0.715805	-5.33412
EIF2AK1	-0.231429	5.72644	-0.860979	0.397678	0.715805	-5.33212
TPP2	-0.369927	3.71033	-0.860859	0.397743	0.715805	-5.21996
BMP4	0.46637	2.9351	0.860841	0.397753	0.715805	-5.14794
AC105052.2	0.612827	0.431933	0.860812	0.397768	0.715805	-4.91419
BX276092.2	-1.20114	0.817182	-0.860757	0.397798	0.715805	-4.86955
TRAPPC6B	0.339943	2.36563	0.860291	0.39805	0.716112	-5.12672
SLC25A5-AS1	0.705494	-0.995884	0.860263	0.398065	0.716112	-4.80077
PPP1R9B	-0.80649	0.153048	-0.859887	0.398268	0.716391	-4.79826
SEC23B	-0.310333	7.46036	-0.859659	0.398391	0.716471	-5.36835
KIAA0556	-0.359309	2.40823	-0.85959	0.398429	0.716471	-5.08581
NUCKS1	0.402496	4.94117	0.859538	0.398456	0.716471	-5.32466
ERO1A	0.40268	3.48991	0.859073	0.398708	0.716768	-5.2267
SDHDP2	0.382345	1.20562	0.858952	0.398774	0.716768	-5.02328
FO393411.1	0.488954	1.20074	0.858931	0.398784	0.716768	-5.00674
TE_L3	0.187121	6.41162	0.858623	0.398951	0.716768	-5.35735
RERG	0.308288	1.77922	0.858568	0.398981	0.716768	-5.04636
TIGD2	0.373846	1.78951	0.858551	0.39899	0.716768	-5.04193
NPM1P37	0.372231	0.810478	0.85847	0.399034	0.716768	-4.98842
SCML1	-0.662058	0.893054	-0.858461	0.399039	0.716768	-4.89877
PDIA5	-0.323156	4.78014	-0.858355	0.399096	0.716768	-5.29748
PPIF	0.223979	8.04266	0.858343	0.399103	0.716768	-5.37059
TRIM61	0.306264	5.25162	0.858078	0.399246	0.716939	-5.31839
ADSL	-0.347742	3.11518	-0.857637	0.399485	0.717246	-5.16058
LRP8	0.616271	-0.199131	0.857584	0.399514	0.717246	-4.91219
OCIAD1	0.370102	6.21676	0.857239	0.3997	0.717417	-5.36038
FTH1P12	0.733512	0.000427339	0.857114	0.399768	0.717417	-4.82536
FKBP8	-0.479899	0.798742	-0.856906	0.399881	0.717417	-4.88235
CD70	1.13541	-1.23099	0.856837	0.399918	0.717417	-4.78672
POLG2	0.396234	2.90216	0.856823	0.399926	0.717417	-5.1911
RNMT	-0.254283	4.90384	-0.856603	0.400045	0.717417	-5.30317
ALKBH7	-0.306312	6.43491	-0.856566	0.400065	0.717417	-5.34847
LUC7L2	-0.244647	3.86259	-0.856548	0.400075	0.717417	-5.2384
MTND4P35	-0.356273	2.20195	-0.856521	0.400089	0.717417	-5.08684
MAPT	-0.725745	-0.11109	-0.856519	0.400091	0.717417	-4.76515
VCPKMT	0.293865	2.81521	0.85635	0.400182	0.717495	-5.16627
SNX9	0.313949	4.60084	0.856215	0.400255	0.7175	-5.31058
CDK13	-0.269541	5.04619	-0.856167	0.400282	0.7175	-5.31014
RPS9	0.300497	10.9851	0.856058	0.400341	0.71752	-5.3777
ZFHX2	-0.962295	-0.994985	-0.855735	0.400516	0.717623	-4.73884
RBM46	-0.88349	-1.0931	-0.855704	0.400533	0.717623	-4.71217
KIAA0391	-0.519929	0.537674	-0.855685	0.400543	0.717623	-4.86528
TIAM1	-0.328252	3.92373	-0.855468	0.400661	0.717681	-5.2387
MAP3K7	-0.295024	4.73923	-0.8554	0.400698	0.717681	-5.29945
TMEM30A	-0.313015	4.91105	-0.855359	0.40072	0.717681	-5.30561
NAA11	-0.396154	5.05855	-0.855176	0.400819	0.717712	-5.28844
NOP14	-0.334178	2.46017	-0.85515	0.400834	0.717712	-5.08858
RHOT1	-0.383279	3.50278	-0.855034	0.400896	0.717737	-5.20329
SMIM15	-0.324534	4.49751	-0.854947	0.400944	0.717737	-5.27962
YARS2	0.288746	6.26273	0.854713	0.401071	0.717752	-5.35819
CALHM2	-0.967934	-1.63953	-0.854589	0.401138	0.717752	-4.70234
AC106774.4	-1.46	-0.858147	-0.854545	0.401162	0.717752	-4.73724
DOT1L	-0.303407	3.64467	-0.854428	0.401225	0.717752	-5.20652
H3.Y	-2.1914	0.39506	-0.854385	0.401249	0.717752	-4.79025
MROH6	-1.33026	-1.28259	-0.854259	0.401317	0.717752	-4.69312
AGAP9	-0.373083	1.94902	-0.854223	0.401337	0.717752	-5.05439
CYP2F2P	-0.483323	2.26054	-0.854065	0.401422	0.717752	-5.05311
ATP6V0A2	-0.252039	3.96118	-0.853793	0.40157	0.717752	-5.25934
LGR4	-0.369891	4.4803	-0.853765	0.401586	0.717752	-5.27779
SPAG6	-0.720395	-0.583275	-0.853729	0.401605	0.717752	-4.75659
TGFBR1	0.316665	4.0622	0.853703	0.401619	0.717752	-5.2704
RPL22P2	0.45884	0.873026	0.853698	0.401622	0.717752	-4.95488
MYCNOS	0.589172	1.67069	0.853689	0.401627	0.717752	-5.03465
PAPOLG	-0.333187	3.40634	-0.853561	0.401696	0.71779	-5.19318
AC060780.1	0.613171	-0.549715	0.853451	0.401756	0.717811	-4.82696
SLC25A25	-0.67371	1.08601	-0.853251	0.401865	0.717919	-4.94884
P4HA2	-0.397084	4.21599	-0.853092	0.401951	0.71793	-5.2301
ECPAS	0.257214	6.06551	0.852964	0.402021	0.71793	-5.35522
PDPK2P	0.505311	0.943433	0.852712	0.402158	0.71793	-4.93988
YIPF2	-0.455814	2.8793	-0.852679	0.402176	0.71793	-5.11696
DHX33	0.228224	5.13816	0.852657	0.402188	0.71793	-5.32921
KRT8P7	-0.832121	-0.138227	-0.852645	0.402194	0.71793	-4.77523
LMO1	1.22295	-2.1362	0.852617	0.402209	0.71793	-4.72038
NAA60	-0.388464	5.29055	-0.852481	0.402284	0.71793	-5.31153
AIFM1	0.305559	6.54354	0.852441	0.402305	0.71793	-5.36747
ALDH1B1	-0.73743	0.610794	-0.852108	0.402487	0.718168	-4.84277
DHRS7	0.557387	3.05201	0.851919	0.402589	0.718219	-5.20717
CPSF2	-0.269817	5.05983	-0.851878	0.402612	0.718219	-5.31157
SF3B2	-0.259679	7.30986	-0.851664	0.402728	0.718259	-5.37099
SH3PXD2B	0.658596	1.68918	0.85166	0.40273	0.718259	-5.08705
TE_L1P2	-0.26748	3.36645	-0.851418	0.402862	0.718269	-5.20879
CDK2AP2	0.282637	6.78662	0.851384	0.402881	0.718269	-5.36971
FMNL1	-0.878459	-0.861659	-0.85133	0.40291	0.718269	-4.75365
SCUBE2	0.619937	2.69041	0.851295	0.402929	0.718269	-5.12542
TE_LTR65	0.443008	-0.0208566	0.851123	0.403023	0.71835	-4.86145
ASPM	-0.279749	5.06235	-0.850976	0.403103	0.718371	-5.31583
ZNF3	-0.328162	3.40578	-0.850924	0.403131	0.718371	-5.18674
AC116913.1	0.417103	0.319648	0.850702	0.403252	0.718501	-4.91568
ABHD12B	0.318332	3.77005	0.850471	0.403378	0.718639	-5.26009
NOL4L	0.380476	1.91114	0.850172	0.403541	0.718787	-5.05557
TLR7	-1.11208	-1.38964	-0.850096	0.403582	0.718787	-4.7266
OXNAD1	-0.265228	4.71156	-0.849743	0.403775	0.718787	-5.29517
HIST2H2AA4	1.02976	0.917943	0.84972	0.403787	0.718787	-4.93902
TRIT1	-0.28733	4.73075	-0.849709	0.403793	0.718787	-5.297
AP002754.2	-0.886846	-1.30254	-0.849653	0.403823	0.718787	-4.69235
TIMM23B	0.327275	1.5021	0.849636	0.403833	0.718787	-5.02983
LMLN2	-0.915651	-0.576433	-0.84961	0.403847	0.718787	-4.74507
AL590094.1	0.542713	0.695131	0.849377	0.403974	0.718928	-4.95723
KCNN1	-0.664618	2.95661	-0.849139	0.404104	0.718999	-5.08478
FAM3A	-0.519589	3.67484	-0.849107	0.404121	0.718999	-5.189
TASP1	-0.299775	3.64193	-0.848948	0.404208	0.718999	-5.22331
AP000919.1	-0.650336	0.676364	-0.848946	0.404209	0.718999	-4.886
C1orf131	0.32903	4.80911	0.848751	0.404316	0.718999	-5.32956
UROS	0.353229	4.48261	0.8487	0.404343	0.718999	-5.30325
TBC1D3L	-0.476378	1.11477	-0.848633	0.40438	0.718999	-4.93962
PPP1R14B	0.382773	7.40539	0.848596	0.404401	0.718999	-5.3772
UBXN11	-0.552601	2.65136	-0.848166	0.404635	0.71927	-5.05789
CMTR1	0.25064	2.96215	0.848139	0.40465	0.71927	-5.17664
NARS2	-0.301505	4.53988	-0.847863	0.4048	0.719452	-5.28765
UBL3	-0.410066	4.17663	-0.847543	0.404975	0.719614	-5.24445
THRA	-0.85088	-1.36749	-0.847479	0.40501	0.719614	-4.7198
MNT	-0.44813	1.46232	-0.847389	0.405059	0.719614	-4.97814
AL353622.1	0.659074	-1.11277	0.847343	0.405085	0.719614	-4.76379
SVIL-AS1	0.333362	2.40474	0.847162	0.405183	0.719703	-5.09807
ATP11C	-0.290966	5.34418	-0.846522	0.405533	0.720115	-5.33584
SAMD5	0.78491	-1.35163	0.8464	0.4056	0.720115	-4.76291
CNTN6	-0.368881	3.06509	-0.846027	0.405804	0.720115	-5.16024
H2AFZP3	0.366295	0.574608	0.845985	0.405827	0.720115	-4.93479
ZNF600	-0.298577	5.66985	-0.845975	0.405832	0.720115	-5.33744
CCHCR1	-0.400006	4.47987	-0.845911	0.405868	0.720115	-5.26705
CYP20A1	0.258373	3.63806	0.845816	0.405919	0.720115	-5.23905
RUSC1	-0.224242	5.76829	-0.84571	0.405978	0.720115	-5.34385
CHRD	-1.06628	-0.613033	-0.845661	0.406004	0.720115	-4.73753
PA2G4P4	-0.573088	-0.0222883	-0.845513	0.406085	0.720115	-4.81491
ARRDC1-AS1	-0.435131	3.2886	-0.845493	0.406096	0.720115	-5.15749
TYW5	0.347637	2.61175	0.84549	0.406098	0.720115	-5.17301
DNMT3B	-0.310219	8.23442	-0.845436	0.406127	0.720115	-5.38046
WDR46	-0.331651	6.58363	-0.845352	0.406173	0.720115	-5.35996
ASTL	-1.28779	-1.32439	-0.845211	0.406251	0.720115	-4.68858
NODAL	0.51025	0.818705	0.845105	0.406308	0.720115	-4.97306
MRPS12	-0.284225	8.43697	-0.845101	0.40631	0.720115	-5.38073
C12orf66	0.380104	1.78527	0.845087	0.406318	0.720115	-5.0733
PIM1	0.483819	4.40246	0.845058	0.406334	0.720115	-5.29964
AC080023.2	0.363256	2.51049	0.844595	0.406588	0.720479	-5.16035
COX7A1	1.04688	-2.04168	0.844317	0.40674	0.720616	-4.70119
TOX2	0.66801	1.07195	0.844277	0.406762	0.720616	-4.93059
UBL7	-0.307948	5.91703	-0.843915	0.40696	0.720782	-5.3465
GUCY2C	-0.600477	0.208834	-0.84379	0.407029	0.720782	-4.83364
TAF4B	-0.354635	4.31258	-0.843698	0.407079	0.720782	-5.26482
FBXW2	0.252149	4.16108	0.843652	0.407105	0.720782	-5.28108
ELMO3	-0.483044	1.03766	-0.843581	0.407143	0.720782	-4.94424
LINC00678	-1.19092	0.867203	-0.843482	0.407197	0.720782	-4.87493
VCX3B	1.52777	3.3913	0.843421	0.407231	0.720782	-5.27833
TE_L1M4	0.216787	5.40971	0.843399	0.407243	0.720782	-5.34396
MAPKAPK2	0.352651	4.05263	0.843056	0.407431	0.720956	-5.27096
PAK6	-0.579533	0.333592	-0.843035	0.407443	0.720956	-4.83106
AC010969.2	0.58212	-0.701215	0.842916	0.407508	0.720956	-4.81188
PSMC1P10	-0.485701	-0.126487	-0.842805	0.407569	0.720956	-4.81466
ZNF418	-0.618985	0.146867	-0.842767	0.40759	0.720956	-4.80237
FMN1	-0.745866	-0.106932	-0.842691	0.407632	0.720956	-4.79966
ADGRG5	-0.683072	0.24879	-0.842273	0.407861	0.721262	-4.82951
PRIM1	-0.335471	3.80278	-0.842134	0.407937	0.721262	-5.24284
CABLES1	0.355346	2.85969	0.842111	0.40795	0.721262	-5.15406
SIAH1	0.309342	3.96414	0.841885	0.408074	0.721345	-5.27812
TRAF3	0.339279	3.75038	0.841848	0.408094	0.721345	-5.26576
SEMA7A	0.95636	-1.69246	0.841728	0.40816	0.721372	-4.73728
RAPGEF1	-0.373266	3.80677	-0.841644	0.408206	0.721372	-5.23534
MRGPRX1	-1.33536	-0.771956	-0.841473	0.4083	0.721432	-4.76129
HSPA2	-0.458333	4.23975	-0.841406	0.408337	0.721432	-5.24745
PPAN	-0.313209	3.84063	-0.841263	0.408415	0.721485	-5.21576
CDH3	-0.394617	3.7165	-0.841069	0.408522	0.721587	-5.20494
ZNF197	0.871793	-0.592113	0.84081	0.408664	0.721754	-4.80691
SCAF8	-0.26419	3.64106	-0.840546	0.408809	0.721897	-5.23765
PDGFA	0.326621	4.6204	0.840477	0.408847	0.721897	-5.31493
ATP2A2	0.23486	5.17043	0.840147	0.409028	0.721897	-5.3368
C1orf35	0.292081	4.63955	0.840029	0.409093	0.721897	-5.31518
NPM1P25	0.419405	0.439556	0.840013	0.409102	0.721897	-4.93365
TE_L1P4a	-0.636874	-0.652718	-0.839978	0.409121	0.721897	-4.78621
RPGR	0.404006	2.32867	0.839914	0.409156	0.721897	-5.146
PAK4	-0.326625	5.45547	-0.83988	0.409175	0.721897	-5.3329
TE_MLT2C1	0.305765	1.72032	0.839868	0.409182	0.721897	-5.05489
AC125807.1	0.492362	0.185299	0.83965	0.409302	0.722023	-4.8968
MRPS10	0.242884	5.29296	0.839474	0.409399	0.72204	-5.34224
TE_MLT1E1	0.283113	1.79986	0.839456	0.409408	0.72204	-5.07177
RRM2B	0.439821	2.65507	0.839154	0.409574	0.722248	-5.1529
VAT1L	0.666901	-1.01515	0.838651	0.409851	0.722651	-4.78894
LRRC49	-0.491314	0.47217	-0.838408	0.409985	0.722801	-4.86703
GAS2L1	-0.410404	5.0942	-0.838149	0.410128	0.722939	-5.31651
FAM86C1	-0.335185	3.42895	-0.838089	0.41016	0.722939	-5.20639
FAM135A	-0.320327	3.18191	-0.837871	0.410281	0.723065	-5.17599
IPO11	-0.226182	5.42789	-0.837632	0.410413	0.723212	-5.34164
LARS	-0.329233	6.57314	-0.837218	0.41064	0.723528	-5.37174
NMRK2	0.374364	5.65377	0.837013	0.410754	0.723544	-5.35181
TOLLIP-AS1	0.623609	-0.948079	0.836979	0.410772	0.723544	-4.80735
TMEM205	0.335208	4.91998	0.836937	0.410795	0.723544	-5.32562
ZNF211	-0.293214	3.71831	-0.836569	0.410998	0.723804	-5.21818
B3GNT2	-0.449308	4.0146	-0.836493	0.41104	0.723804	-5.24943
PANX2	0.760028	0.996214	0.836372	0.411107	0.723836	-4.97833
SH3D19	-0.467016	3.35588	-0.835664	0.411498	0.724438	-5.21807
NAGPA	0.3222	4.49503	0.835436	0.411624	0.724574	-5.30173
LBH	-0.485168	3.49046	-0.835308	0.411694	0.724613	-5.1838
CDK19	0.330454	1.82606	0.834741	0.412007	0.725072	-5.06798
ATF2	-0.299603	3.009	-0.834659	0.412052	0.725072	-5.17965
PGM2L1	0.426324	2.61249	0.834493	0.412144	0.725082	-5.18002
AP000356.3	-0.825543	-1.08005	-0.834425	0.412182	0.725082	-4.73562
SPZ1	0.889109	-1.12681	0.834377	0.412208	0.725082	-4.79738
AC133555.4	0.535253	1.03179	0.834162	0.412327	0.725082	-4.94564
HGSNAT	-0.396477	1.92236	-0.83411	0.412355	0.725082	-5.04785
PRAME	-0.652297	2.65893	-0.834052	0.412388	0.725082	-5.12611
PRKY	0.941933	1.30052	0.833969	0.412434	0.725082	-4.9841
TNFRSF12A	-0.418227	4.44752	-0.833878	0.412484	0.725082	-5.28077
TE_L1M6B	0.452243	-0.0904424	0.833855	0.412496	0.725082	-4.86521
TE_LTR85b	0.542639	-0.680977	0.833536	0.412673	0.725255	-4.82292
ERCC6	-0.253873	3.63234	-0.833501	0.412692	0.725255	-5.22323
TE_L2	-0.203809	6.50939	-0.833114	0.412906	0.725546	-5.37489
GJB7	-1.04485	-0.305148	-0.832883	0.413034	0.725685	-4.78141
CAB39L	0.434781	2.60127	0.832739	0.413114	0.725687	-5.15495
USP32P3	0.420439	0.576275	0.832704	0.413133	0.725687	-4.96362
ACLY	-0.311051	6.25198	-0.832568	0.413208	0.725734	-5.37031
AC091429.1	0.32859	2.44841	0.832187	0.413419	0.726019	-5.13931
AC097523.1	0.276303	4.08893	0.831894	0.413581	0.726118	-5.28456
ZHX3	-0.431952	1.9177	-0.831818	0.413623	0.726118	-5.056
CCKBR	0.614402	4.04787	0.831664	0.413709	0.726118	-5.27785
METTL7B	0.964435	-1.89083	0.831639	0.413723	0.726118	-4.71636
CLIC1	-0.293946	8.19345	-0.831627	0.413729	0.726118	-5.39089
GREB1L	0.462194	2.64031	0.831557	0.413768	0.726118	-5.16487
VPS16	-0.333349	4.09035	-0.83139	0.41386	0.726194	-5.253
DIP2B	0.332154	4.76308	0.831178	0.413978	0.726265	-5.32001
MZF1	-0.478478	1.51989	-0.831119	0.41401	0.726265	-4.97163
SFXN1	0.205785	5.47764	0.830975	0.41409	0.726265	-5.35264
TIPARP	0.327749	2.16373	0.830962	0.414097	0.726265	-5.11127
AL356653.1	0.471304	0.424218	0.830805	0.414184	0.726265	-4.92038
MCL1	-0.245548	7.31127	-0.830789	0.414193	0.726265	-5.38781
CERS1	0.734868	1.04968	0.830591	0.414303	0.726359	-4.94884
TE_MER21-int	-0.515188	0.401127	-0.830476	0.414367	0.726359	-4.89709
SH3BP5-AS1	-0.804435	-0.910539	-0.830427	0.414394	0.726359	-4.75177
BRMS1	-0.316667	5.73306	-0.830144	0.414551	0.72655	-5.34724
FKBP2	0.298188	6.22325	0.829591	0.414857	0.727001	-5.3713
LRRC59	-0.264326	7.2865	-0.829428	0.414948	0.72703	-5.38889
NUP85	-0.211166	6.59699	-0.829385	0.414972	0.72703	-5.37877
NCF2	0.627818	1.25318	0.829147	0.415104	0.727156	-5.07318
CLP1	-0.178767	5.9919	-0.829079	0.415141	0.727156	-5.36463
ABTB1	-0.76031	1.21812	-0.828841	0.415273	0.727302	-4.88358
DTD1	0.352666	4.49557	0.828625	0.415394	0.727427	-5.32382
AC092745.3	0.493991	-0.334437	0.828283	0.415583	0.727596	-4.84936
UGP2	-0.272042	6.92256	-0.828275	0.415588	0.727596	-5.38581
RUNX1T1	0.380548	2.74815	0.827951	0.415768	0.727826	-5.17225
PPWD1	0.302912	5.01378	0.827655	0.415932	0.728028	-5.34073
TFCP2	-0.22744	4.6791	-0.826793	0.416411	0.728727	-5.31551
RPS5	0.28916	11.628	0.82676	0.41643	0.728727	-5.40071
KHDC1L	0.321569	7.34574	0.826608	0.416514	0.728748	-5.39307
PLEKHH1	-0.574188	1.99048	-0.826547	0.416548	0.728748	-5.05971
KRT8P39	-0.857883	-0.60892	-0.826474	0.416588	0.728748	-4.74547
GATA4	-0.886502	-0.886684	-0.82598	0.416863	0.729144	-4.77189
SMNDC1	0.308648	4.53265	0.825671	0.417035	0.729359	-5.32128
NIM1K	0.604746	0.815181	0.825377	0.417199	0.729414	-5.00075
UXS1	-0.237268	4.28211	-0.825335	0.417222	0.729414	-5.28503
MUT	-0.284181	3.31684	-0.825292	0.417246	0.729414	-5.21903
P2RY6	-0.865927	4.39949	-0.825262	0.417263	0.729414	-5.2458
TE_MamGypLTR1b	0.400827	0.927737	0.825095	0.417356	0.729472	-4.95706
SIGIRR	-0.343178	4.86617	-0.825027	0.417394	0.729472	-5.31761
PSPH	-0.428502	2.4934	-0.824692	0.41758	0.729587	-5.1284
APC	-0.285354	2.82606	-0.824629	0.417616	0.729587	-5.15888
ARL4C	-0.385645	2.8574	-0.824349	0.417771	0.729587	-5.15027
MRPL37	-0.325409	8.94684	-0.824343	0.417775	0.729587	-5.39654
SLC35E2A	0.290591	2.42826	0.824281	0.417809	0.729587	-5.14218
TADA2A	-0.359248	2.23824	-0.824224	0.417841	0.729587	-5.08359
STAU2	-0.333963	4.10197	-0.824155	0.41788	0.729587	-5.25878
BNIP1	0.28985	2.90782	0.823974	0.41798	0.729587	-5.18392
LAMA2	0.63368	-0.264218	0.823972	0.417981	0.729587	-4.87719
BUB1	-0.248883	6.95083	-0.823915	0.418013	0.729587	-5.39009
RIMS3	-0.675995	0.940495	-0.823885	0.41803	0.729587	-4.92631
IGSF9	-0.328691	2.90118	-0.823853	0.418048	0.729587	-5.17246
TMCC2	-0.608721	0.190317	-0.823677	0.418146	0.729665	-4.84286
SGF29	0.438587	5.40008	0.823397	0.418302	0.729665	-5.35699
GAB2	-0.348072	5.2586	-0.82339	0.418306	0.729665	-5.34235
DIMT1	-0.305147	5.10406	-0.823282	0.418366	0.729665	-5.33684
ARMH4	-0.761592	2.33219	-0.823141	0.418444	0.729665	-5.0294
ZKSCAN2	0.407548	2.55704	0.822908	0.418575	0.729665	-5.17505
BCAS3	-0.936888	0.144105	-0.822886	0.418587	0.729665	-4.80111
DCDC2	-0.621282	-0.00308651	-0.822736	0.418671	0.729665	-4.81056
CCDC136	-0.768383	0.506688	-0.822733	0.418672	0.729665	-4.86246
PSAP	-0.30577	8.5054	-0.822731	0.418674	0.729665	-5.3975
WDR76	-0.593174	0.248274	-0.822702	0.418689	0.729665	-4.8764
TTC7A	-0.35437	3.46036	-0.822695	0.418694	0.729665	-5.20995
RABIF	0.255424	5.52167	0.822561	0.418768	0.729665	-5.35864
FHOD1	0.410522	5.31596	0.822543	0.418778	0.729665	-5.36041
AC135178.3	0.714396	-0.883703	0.822367	0.418877	0.729729	-4.80252
FAM160A2	-0.31962	2.67941	-0.822301	0.418913	0.729729	-5.1362
ST3GAL2	0.371576	4.82042	0.822033	0.419063	0.729839	-5.33116
SLC25A46	-0.316438	3.91029	-0.822013	0.419074	0.729839	-5.26648
HIST2H2BD	0.700999	0.259933	0.821571	0.419321	0.729892	-4.88391
sept-11	0.227882	6.83752	0.821547	0.419334	0.729892	-5.39273
LAMB2	-0.828194	0.837288	-0.821533	0.419342	0.729892	-4.84727
TE_MamGypLTR1c	0.368608	0.673036	0.821402	0.419415	0.729892	-4.97152
FBXL15	0.376841	4.54006	0.82135	0.419444	0.729892	-5.31515
KLHL11	0.710772	0.227645	0.821299	0.419473	0.729892	-4.89673
PSMC1P5	0.274858	2.20927	0.821237	0.419507	0.729892	-5.12282
MTCL1	0.406246	2.06934	0.821201	0.419528	0.729892	-5.11165
KDM1B	0.392117	1.72164	0.821115	0.419575	0.729892	-5.05345
KIF3B	-0.308379	4.64087	-0.82108	0.419595	0.729892	-5.31256
RNF14	-0.287271	5.27039	-0.820615	0.419855	0.730259	-5.34496
BCAR4	-1.01655	0.16842	-0.820479	0.419931	0.730306	-4.78071
RAD23A	-0.289194	5.56802	-0.820385	0.419983	0.730312	-5.35877
KIF2A	-0.310535	2.63383	-0.820083	0.420152	0.73052	-5.15592
PC	-0.38514	2.46013	-0.819662	0.420388	0.730845	-5.12437
SEPHS1	0.189684	7.10913	0.81946	0.420501	0.730898	-5.39787
AL133268.1	0.321079	1.18295	0.819431	0.420517	0.730898	-5.01088
BPGM	0.344514	2.62406	0.819322	0.420578	0.730911	-5.15823
GSK3A	0.343356	2.07569	0.819165	0.420666	0.730911	-5.10152
TACC1	0.320628	5.88958	0.819086	0.42071	0.730911	-5.37873
VMP1	-0.225416	5.71066	-0.819067	0.420721	0.730911	-5.36123
SURF1	0.324113	5.52502	0.818844	0.420845	0.731043	-5.36306
CEP89	-0.441338	1.51752	-0.818738	0.420905	0.73106	-5.01731
PI16	-0.753758	1.05035	-0.817962	0.421339	0.731707	-4.90006
EPB41L4A-AS1	0.313691	5.54819	0.817885	0.421382	0.731707	-5.36573
BRF1	0.315407	3.41164	0.81781	0.421424	0.731707	-5.23043
FAM86B2	-1.03023	-1.58539	-0.817677	0.421499	0.731718	-4.7119
RGS14	-0.874313	0.606207	-0.817623	0.421529	0.731718	-4.89209
RPS26P35	0.581233	-0.0202576	0.817463	0.421618	0.731788	-4.85806
CTSS	0.902328	-0.194251	0.817035	0.421859	0.732036	-4.82089
EFEMP1	0.477738	0.888131	0.816938	0.421913	0.732036	-5.05963
CCDC102A	0.60426	1.07297	0.816808	0.421986	0.732036	-5.00027
ATP6V1B2	-0.231935	6.03394	-0.816808	0.421986	0.732036	-5.3694
GATA5	-1.21285	-2.43473	-0.816724	0.422033	0.732036	-4.68648
MFSD3	-0.458118	2.73991	-0.816682	0.422056	0.732036	-5.14212
AC019205.1	-0.503776	-0.571505	-0.816478	0.422171	0.732149	-4.8125
EIF3LP2	-0.262332	4.15252	-0.815925	0.422481	0.732577	-5.27668
ERMARD	0.269942	3.55011	0.815846	0.422525	0.732577	-5.2645
ELK3	0.331952	2.65744	0.815775	0.422565	0.732577	-5.18827
XPOT	0.241822	6.0502	0.815596	0.422666	0.732641	-5.38094
GSDME	0.724626	-0.726743	0.815501	0.422719	0.732641	-4.82035
RPS6KA2	-0.731687	0.0814328	-0.815446	0.422749	0.732641	-4.88216
PRAMEF20	-1.33238	-1.10145	-0.815292	0.422836	0.732706	-4.71582
HSPA9	-0.29422	8.60976	-0.814956	0.423025	0.732948	-5.40335
CACNA1H	-1.13913	0.170608	-0.814797	0.423114	0.732994	-4.80547
CRCP	-0.620829	-0.152844	-0.814671	0.423185	0.732994	-4.79576
MDK	0.342809	7.49387	0.814646	0.423199	0.732994	-5.40295
PUS10	0.419991	0.67114	0.814459	0.423304	0.73309	-4.98048
SNTA1	-0.818204	0.321585	-0.814299	0.423394	0.73316	-4.83183
BRAF	0.239513	3.85079	0.813966	0.423581	0.733207	-5.28703
LINC01588	0.502953	0.685365	0.813948	0.423591	0.733207	-4.97068
RPL21P116	0.400221	0.359742	0.813803	0.423672	0.733207	-4.92504
FAM83C	-1.22853	0.336512	-0.813732	0.423712	0.733207	-4.81786
IQCF1	-1.08937	-1.41602	-0.813729	0.423714	0.733207	-4.71805
CDKN2AIP	-0.373089	3.60373	-0.813623	0.423774	0.733207	-5.23335
NOP9	-0.400783	3.77443	-0.813553	0.423813	0.733207	-5.23799
MSANTD2	-0.389568	1.66904	-0.81355	0.423815	0.733207	-5.06486
CNR2	-0.820556	0.800404	-0.813425	0.423885	0.733217	-4.83737
CIP2A	0.419177	1.49847	0.813364	0.423919	0.733217	-5.07114
WDR5B	-0.399297	1.26139	-0.813245	0.423986	0.733248	-5.01948
SLC25A16	0.226781	5.86208	0.812757	0.424261	0.733484	-5.37942
SUCO	0.257402	3.71974	0.812703	0.424291	0.733484	-5.28261
AC018529.2	0.950974	-1.38785	0.812669	0.42431	0.733484	-4.76223
UIMC1	0.222169	4.99845	0.812611	0.424342	0.733484	-5.3506
RECK	0.40226	1.04674	0.812537	0.424384	0.733484	-5.01424
PCBD1	0.419905	3.21011	0.812477	0.424418	0.733484	-5.24112
ZNF732	-0.316987	2.03921	-0.812278	0.42453	0.733514	-5.07587
ZNF621	0.347617	2.26686	0.812272	0.424534	0.733514	-5.16696
AC023161.2	0.469722	-0.392401	0.811871	0.424759	0.733788	-4.86006
EMC10	-0.321636	4.00369	-0.811814	0.424791	0.733788	-5.25747
SMC2	-0.257836	5.29192	-0.811658	0.424879	0.733855	-5.35836
TAF11L12	-1.48291	-2.29689	-0.810942	0.425282	0.734258	-4.6965
SLC26A11	-0.441296	2.57644	-0.810928	0.42529	0.734258	-5.13921
ZNF747	-0.53429	0.797607	-0.810924	0.425292	0.734258	-4.89926
TE_MLT1D	0.209199	5.77497	0.810893	0.42531	0.734258	-5.3765
GYPC	-1.09964	0.0280556	-0.810601	0.425474	0.734457	-4.81685
ZIM3	0.77722	-1.15068	0.810355	0.425613	0.734536	-4.78887
CLPP	-0.248383	8.16731	-0.810345	0.425618	0.734536	-5.40657
MED12	-0.390269	5.99842	-0.810213	0.425693	0.734566	-5.37519
ATR	-0.337668	2.39423	-0.810139	0.425734	0.734566	-5.15362
PTPN3	-0.281194	3.80697	-0.809945	0.425844	0.73467	-5.2724
BCL2L1	-0.259023	5.95148	-0.809759	0.425949	0.734766	-5.37475
VPS50	-0.331319	3.27776	-0.809269	0.426225	0.735123	-5.23827
SHOC2	-0.369028	3.10328	-0.809194	0.426267	0.735123	-5.19454
WWC2	-0.252375	4.86106	-0.809068	0.426339	0.735123	-5.32768
ATF3	-0.352931	4.30341	-0.808997	0.426379	0.735123	-5.29397
SETD5	-0.35788	3.50738	-0.808954	0.426403	0.735123	-5.22077
ZNF449	-0.320148	1.38929	-0.808181	0.426839	0.735708	-5.0357
NDUFB9P2	0.50445	0.178125	0.808059	0.426908	0.735708	-4.89984
TE_LTR91A	0.331799	1.06385	0.808002	0.42694	0.735708	-5.00573
OR2W3	-1.22469	-1.35479	-0.807977	0.426954	0.735708	-4.7076
U2AF2	-0.351002	2.94516	-0.807915	0.426989	0.735708	-5.15295
PAN2	-0.404032	2.46675	-0.807671	0.427127	0.73586	-5.12382
GAPDHP14	-0.722841	0.456804	-0.807522	0.427211	0.73592	-4.85696
TE_L1ME2z	0.228626	4.24109	0.807315	0.427328	0.736024	-5.32365
NOC3L	-0.329619	3.80312	-0.807012	0.427499	0.736024	-5.25429
MAGI3	0.254856	3.20661	0.807012	0.427499	0.736024	-5.23826
DCAF1	0.353591	2.12138	0.807008	0.427502	0.736024	-5.12296
PTBP3	0.310855	5.34281	0.806978	0.427519	0.736024	-5.37016
FAAH	0.432933	2.88264	0.806469	0.427807	0.736435	-5.18023
SLITRK2	-0.816941	-0.906028	-0.806275	0.427916	0.736538	-4.79243
FBXO31	-0.317693	3.91181	-0.805944	0.428103	0.736775	-5.25948
CREBZF	0.388803	2.89587	0.805407	0.428407	0.737213	-5.23029
CCDC85B	0.638734	2.03494	0.805126	0.428566	0.73736	-5.11487
KMT5A	0.271458	4.27131	0.804966	0.428657	0.73736	-5.32363
ZNF286A	-0.345154	2.08199	-0.804953	0.428664	0.73736	-5.0648
RASL10A	0.684717	-0.645081	0.804906	0.428691	0.73736	-4.83331
SNTB2	0.302325	3.8335	0.804224	0.429077	0.737939	-5.28563
SLTM	0.246275	5.62623	0.803777	0.42933	0.738094	-5.38372
MAN2B1	-1.17988	-0.628991	-0.803739	0.429352	0.738094	-4.7369
VEPH1	0.730364	0.396641	0.803694	0.429377	0.738094	-4.95578
ELP4	-0.308772	3.4658	-0.803666	0.429393	0.738094	-5.24725
AP2B1	-0.233399	7.05422	-0.803628	0.429415	0.738094	-5.40546
AC026719.1	0.363842	0.57512	0.803196	0.42966	0.73841	-4.96888
DBNDD2	-0.787154	-0.392559	-0.802995	0.429774	0.73841	-4.78284
C3orf58	0.485312	1.09966	0.80277	0.429901	0.73841	-5.03525
NBPF26	0.34206	2.41234	0.802761	0.429906	0.73841	-5.14195
EIF4A2	-0.314292	8.04938	-0.802721	0.429929	0.73841	-5.41213
NIPBL	-0.274671	4.38028	-0.802715	0.429932	0.73841	-5.3102
BLACE	-0.835455	0.970009	-0.802547	0.430028	0.73841	-4.91858
RPL35	0.340107	10.0577	0.80253	0.430037	0.73841	-5.41541
H2AFX	0.365938	7.57518	0.802516	0.430045	0.73841	-5.41189
OR7E96P	0.859721	-0.796068	0.802273	0.430183	0.738495	-4.80042
ELAVL3	0.737859	-1.07159	0.802254	0.430193	0.738495	-4.82394
AC004943.2	-0.470047	-0.302159	-0.802141	0.430258	0.73852	-4.85524
RTF1	0.192252	5.17752	0.80198	0.430349	0.738583	-5.36641
ESYT1	-0.285739	5.20217	-0.801899	0.430395	0.738583	-5.34867
ZDHHC14	-0.864751	0.910039	-0.801729	0.430492	0.738583	-4.88966
TCFL5	0.318607	2.08972	0.801653	0.430535	0.738583	-5.15965
ARMC8	-0.227029	5.49819	-0.801639	0.430543	0.738583	-5.36689
CCT3	-0.199442	9.90955	-0.801515	0.430613	0.73862	-5.41539
TFDP1	-0.263161	6.09803	-0.801403	0.430677	0.738643	-5.38862
AL121944.1	-0.823501	-1.01799	-0.801193	0.430796	0.738763	-4.73833
GTF2F1	-0.322538	4.40672	-0.800974	0.43092	0.738891	-5.28999
NECAP1	-0.296929	4.20625	-0.800535	0.431169	0.739233	-5.30721
ZNF2	-0.470906	0.17613	-0.800383	0.431256	0.739296	-4.88135
CDYL2	-0.788311	0.540719	-0.800293	0.431307	0.739298	-4.89651
MAL	0.778463	1.85287	0.800053	0.431444	0.739448	-5.09927
EOMES	0.574733	-0.284869	0.799794	0.431591	0.739614	-4.86009
TE_LTR72	0.481961	0.842172	0.799624	0.431687	0.739695	-5.00021
CENPU	-0.321645	4.92835	-0.799419	0.431804	0.73981	-5.34806
GIPC2	0.295106	2.59272	0.799114	0.431977	0.739995	-5.18389
ALOX12-AS1	0.520963	0.332414	0.799024	0.432029	0.739995	-4.93713
RNPEP	0.327044	6.26713	0.798966	0.432061	0.739995	-5.40133
SOCS3	-0.553937	1.84439	-0.798785	0.432164	0.740071	-5.02439
ASPA	0.929905	-0.556804	0.798714	0.432205	0.740071	-4.86489
DLAT	-0.240905	7.26437	-0.798231	0.43248	0.740456	-5.41257
TBC1D17	-0.652722	-0.193327	-0.798111	0.432548	0.740465	-4.81084
CALN1	-1.21877	-0.685339	-0.798006	0.432608	0.740465	-4.74222
PKP3	-0.738576	1.43886	-0.797961	0.432634	0.740465	-5.01402
HMGB1	0.225142	8.62683	0.797747	0.432756	0.740588	-5.41602
GMIP	-0.726598	-0.263299	-0.797452	0.432924	0.74079	-4.79465
ERGIC2	-0.284765	4.26752	-0.797282	0.43302	0.740804	-5.31022
LIN7C	0.292179	3.31102	0.797263	0.433031	0.740804	-5.25925
RBMXL3	-1.11301	-0.441721	-0.79697	0.433198	0.740936	-4.80178
ZNF808	0.393358	1.16064	0.7969	0.433238	0.740936	-5.00668
TE_L1MB1	0.252009	3.53898	0.796852	0.433265	0.740936	-5.28573
SNORD99	0.47048	0.757991	0.796779	0.433307	0.740936	-4.95128
AC022784.1	0.33411	2.28838	0.796665	0.433372	0.740962	-5.12502
RNF4	-0.195181	6.08605	-0.796273	0.433595	0.741258	-5.39204
CCNO	0.720466	1.24556	0.79603	0.433734	0.741272	-4.97006
NGLY1	-0.228317	4.83249	-0.796	0.433751	0.741272	-5.34616
AL591485.1	0.739568	-1.48002	0.795932	0.43379	0.741272	-4.76509
GABBR1	-0.499811	1.95563	-0.79591	0.433802	0.741272	-5.0695
KIF11	-0.245268	4.87825	-0.795734	0.433903	0.741359	-5.34838
TP73	0.998627	0.171004	0.795559	0.434003	0.741444	-4.81031
MYO5A	-0.312026	4.90574	-0.795435	0.434073	0.741479	-5.34931
PPM1D	-0.349692	4.19398	-0.795106	0.434261	0.741715	-5.29449
MYO6	-0.379094	4.50377	-0.794563	0.434571	0.742129	-5.31916
PALM3	0.922562	0.0941542	0.794507	0.434603	0.742129	-4.88045
RPS10	0.277147	3.24904	0.7942	0.434778	0.742343	-5.23157
NTPCR	0.308754	5.62582	0.793776	0.43502	0.742663	-5.38815
GAPDHP21	-0.734948	-0.485461	-0.79362	0.435109	0.742663	-4.78059
IRAK1BP1	0.540097	-0.0630972	0.793542	0.435154	0.742663	-4.89598
UBAP1	-0.211399	5.10513	-0.793394	0.435239	0.742663	-5.35511
ATP10B	-0.723561	-0.951663	-0.793305	0.43529	0.742663	-4.79936
NPTXR	-0.926206	-1.7085	-0.793297	0.435294	0.742663	-4.71914
EIF3D	-0.23494	9.29555	-0.793181	0.43536	0.742663	-5.41992
PKDCC	-0.711357	1.40782	-0.793166	0.435369	0.742663	-4.95138
ZNF300P1	-0.530721	1.03239	-0.793009	0.435459	0.742663	-4.98271
KRT8P46	-0.580052	-0.599276	-0.792934	0.435502	0.742663	-4.78315
KCND1	-1.216	-1.40322	-0.792912	0.435514	0.742663	-4.7213
AC137767.1	0.524595	1.34957	0.792566	0.435712	0.742915	-5.03636
HSF2BP	0.361896	2.01439	0.792111	0.435972	0.743273	-5.09841
TMX3	0.276313	3.41052	0.792001	0.436035	0.743296	-5.27078
PGBD2	0.387975	2.15483	0.79113	0.436533	0.743957	-5.14238
LINC00958	-0.963734	-0.437604	-0.79111	0.436545	0.743957	-4.83054
PCAT6	0.56059	2.70011	0.791061	0.436573	0.743957	-5.15763
HORMAD2-AS1	0.368496	4.51723	0.790795	0.436725	0.744132	-5.35517
BX276092.5	-1.038	2.74227	-0.790704	0.436777	0.744135	-5.13929
MTHFD2	-0.377964	6.54437	-0.790546	0.436868	0.744148	-5.40136
SNRNP70	0.333044	6.20819	0.790516	0.436885	0.744148	-5.39839
H2AFY	-0.211639	7.18802	-0.790416	0.436942	0.744161	-5.41725
TRMT6	-0.20135	4.89838	-0.789813	0.437288	0.744665	-5.35203
ATOX1	0.343021	5.3481	0.789536	0.437446	0.744814	-5.37594
NUDT16L1	-0.343133	6.07809	-0.789485	0.437476	0.744814	-5.38653
AC105137.2	-0.807473	-0.413737	-0.789295	0.437585	0.744914	-4.81666
ARL11	0.507297	-0.247828	0.789175	0.437653	0.744946	-4.92356
LDLR	-1.06377	1.26265	-0.789012	0.437747	0.74502	-5.02589
SPTY2D1	-0.326815	2.81748	-0.788699	0.437927	0.745177	-5.18652
RANBP2	-0.226382	7.4775	-0.788642	0.437959	0.745177	-5.42077
ECM1	0.571836	-0.0896118	0.78859	0.437989	0.745177	-4.90159
PSMC5	0.279859	7.94583	0.788363	0.438119	0.745313	-5.42248
SPINDOC	0.386734	3.08329	0.787544	0.438589	0.745895	-5.21951
SYTL2	-0.589149	0.152461	-0.787481	0.438626	0.745895	-4.87029
SLC26A8	-0.37122	2.26455	-0.78744	0.438649	0.745895	-5.08954
SEC61A2	-0.320585	3.07799	-0.787417	0.438662	0.745895	-5.18848
PDK1	0.571	-0.0494527	0.787331	0.438712	0.745895	-4.88613
AC011840.1	0.858798	-1.17392	0.787165	0.438807	0.745972	-4.79358
NEK9	0.20046	4.47195	0.786814	0.439008	0.746061	-5.33854
ZNF70	-0.77587	-1.16515	-0.786744	0.439049	0.746061	-4.77399
MTHFD1L	-0.326079	6.1075	-0.786739	0.439051	0.746061	-5.39454
ZNF121	0.354461	1.62626	0.786725	0.43906	0.746061	-5.10961
CYHR1	-0.388916	4.40177	-0.786603	0.43913	0.746073	-5.31014
JAK2	-0.836785	-0.321139	-0.786486	0.439197	0.746073	-4.80154
LINC01511	1.32497	-0.314876	0.786355	0.439272	0.746073	-4.85052
MT-TQ	-0.832389	-1.20494	-0.786293	0.439308	0.746073	-4.74275
DNAJB6	-0.233719	6.70205	-0.786041	0.439452	0.746073	-5.4129
PABPC1P4	-0.468864	1.22676	-0.785969	0.439494	0.746073	-4.99706
ESPN	-0.975607	-0.377317	-0.78589	0.43954	0.746073	-4.78278
VPS26C	0.253298	4.34692	0.785852	0.439561	0.746073	-5.34106
HORMAD1	0.765088	3.48981	0.785815	0.439583	0.746073	-5.28793
HEY2	-0.31277	3.37549	-0.785796	0.439594	0.746073	-5.21041
JPT1	0.297171	9.87214	0.785753	0.439618	0.746073	-5.42683
EIF1P7	0.350033	1.32414	0.785608	0.439702	0.746118	-5.03216
NKD1	0.751206	-0.150078	0.785522	0.439751	0.746118	-4.90866
ZNF670	-0.370635	2.79806	-0.785446	0.439795	0.746118	-5.17135
FPGT	0.298564	2.31537	0.785252	0.439906	0.746181	-5.17192
TUBA3D	-0.870299	2.15128	-0.785157	0.439961	0.746181	-5.08071
HIPK3	0.2977	3.47918	0.784907	0.440105	0.746181	-5.27655
SIRT1	-0.296063	4.08093	-0.784886	0.440117	0.746181	-5.30281
CARD19	0.373941	3.50799	0.784865	0.440129	0.746181	-5.27644
AC020904.2	-0.342288	1.78712	-0.784855	0.440135	0.746181	-5.06938
PSMG4	0.425797	5.45667	0.784772	0.440183	0.746181	-5.38662
CSTF3	-0.218271	4.63025	-0.784457	0.440364	0.746403	-5.34514
CACNB3	-0.404407	4.7355	-0.784157	0.440537	0.746611	-5.32669
MGME1	0.204395	4.93423	0.783784	0.440751	0.746877	-5.36961
RARS	-0.225291	7.23755	-0.78371	0.440794	0.746877	-5.42155
MCF2L-AS1	0.725019	0.592337	0.78344	0.440949	0.746985	-4.97841
CD19	0.740713	-0.89497	0.783425	0.440958	0.746985	-4.84984
ZNF587B	-0.591814	-0.11852	-0.783088	0.441152	0.747165	-4.81975
NLRP7	-0.37403	11.4652	-0.783066	0.441165	0.747165	-5.43203
HMGN2P46	0.339905	0.725366	0.782735	0.441356	0.747404	-4.98557
ARPC2	0.194444	8.80282	0.782554	0.44146	0.74749	-5.42714
NAA10	0.299031	5.87686	0.782472	0.441507	0.74749	-5.39985
TE_L1PA10	0.218919	4.61089	0.781958	0.441803	0.747907	-5.35593
SEMA6A	0.339079	6.69751	0.781629	0.441993	0.748131	-5.42154
PUDP	-0.2773	5.61443	-0.781483	0.442077	0.748131	-5.39763
MAGEF1	0.276436	4.40984	0.781395	0.442128	0.748131	-5.34391
DDIT4	-1.21855	2.31838	-0.781305	0.44218	0.748131	-5.02577
PHF24	0.679107	-0.0237023	0.781292	0.442187	0.748131	-4.94068
RBM45	-0.315878	3.23778	-0.78105	0.442327	0.748245	-5.24452
SRGAP1	-0.66032	1.34192	-0.780989	0.442362	0.748245	-4.96927
IPO8	-0.254187	3.85976	-0.78084	0.442448	0.748245	-5.29339
BAIAP2L1	-0.223327	6.55333	-0.780828	0.442455	0.748245	-5.41002
ZFY	1.19997	-0.902981	0.780736	0.442508	0.74825	-4.8096
PRKCI	-0.283408	4.18452	-0.780349	0.442732	0.748341	-5.31074
CHODL	0.582651	-0.912105	0.780326	0.442745	0.748341	-4.82864
RPS26P15	0.402317	1.56383	0.780294	0.442764	0.748341	-5.06511
SMG9	-0.32672	4.496	-0.780219	0.442807	0.748341	-5.32833
KCTD5	-0.370037	4.55789	-0.780101	0.442875	0.748341	-5.33823
SLC25A18	-0.450458	2.27454	-0.779856	0.443017	0.748341	-5.11627
LARP4	0.259219	5.46873	0.779768	0.443067	0.748341	-5.38953
DMTF1	-0.271463	3.70417	-0.779758	0.443073	0.748341	-5.27801
AL158819.1	-0.882671	-0.930931	-0.779623	0.443151	0.748341	-4.79282
SART1	0.25668	4.4829	0.779519	0.443212	0.748341	-5.33761
RAB28	0.322371	2.64207	0.779405	0.443277	0.748341	-5.2106
AGAP4	-0.266194	3.53127	-0.779395	0.443283	0.748341	-5.27475
SPATS2L	0.319934	3.98861	0.779246	0.443369	0.748341	-5.31659
KATNBL1	0.373183	2.30269	0.779149	0.443425	0.748341	-5.18776
DNAAF5	-0.312387	5.94525	-0.779079	0.443466	0.748341	-5.40269
MAP3K3	-0.545532	1.1914	-0.779054	0.44348	0.748341	-4.95027
ZNF501	-0.680274	-0.47021	-0.778961	0.443534	0.748341	-4.81277
AC012073.1	0.550325	0.066681	0.778943	0.443544	0.748341	-4.89394
RHOA	-0.243207	8.86664	-0.778868	0.443588	0.748341	-5.42958
BAX	-0.281	4.17077	-0.778817	0.443617	0.748341	-5.29063
MOB1A	0.275731	5.69825	0.778816	0.443618	0.748341	-5.40371
H1FOO	-0.705907	3.29362	-0.778702	0.443683	0.748367	-5.07653
MAPRE3	0.795052	-0.473547	0.778601	0.443742	0.748368	-4.80245
CYB5RL	-0.404637	1.10902	-0.778452	0.443828	0.748368	-4.99211
MAP3K11	-0.381047	3.80401	-0.778441	0.443835	0.748368	-5.25507
TE_L1MB2	0.236135	4.97155	0.777836	0.444184	0.748804	-5.37704
NDUFA3	0.292791	4.71931	0.77767	0.44428	0.748804	-5.35095
RAB31	0.932155	2.95476	0.777646	0.444294	0.748804	-5.22423
TERF1	0.240105	4.51101	0.777645	0.444295	0.748804	-5.35229
UNC5D	-0.569849	-0.688282	-0.77694	0.444703	0.749096	-4.79819
ORC3	-0.26884	4.04177	-0.776848	0.444756	0.749096	-5.31259
MT1M	0.414732	1.89739	0.776837	0.444763	0.749096	-5.11801
AC006333.2	0.369281	1.99469	0.776667	0.444861	0.749096	-5.16388
ARHGEF15	-1.09015	-1.74131	-0.776665	0.444862	0.749096	-4.72169
OLMALINC	0.479788	0.711024	0.776471	0.444975	0.749096	-4.98999
TRIM51EP	-1.14693	-1.217	-0.77647	0.444975	0.749096	-4.72999
EXOC6	-0.339595	2.75157	-0.776422	0.445003	0.749096	-5.19285
ANKRD2	0.937072	-1.86918	0.776398	0.445017	0.749096	-4.75498
BABAM2	-0.315311	4.135	-0.776354	0.445042	0.749096	-5.30018
NSUN2	-0.274411	6.77534	-0.776323	0.44506	0.749096	-5.42123
CEP55	-0.332264	3.89156	-0.776304	0.445071	0.749096	-5.2844
TE_MLT1L	0.189543	4.57366	0.775979	0.44526	0.749328	-5.35487
EXTL2	-0.337064	1.88449	-0.775609	0.445474	0.749604	-5.08314
TMEM39A	-0.244116	4.22534	-0.775187	0.445719	0.749931	-5.3167
CMTM7	0.326248	4.06343	0.775091	0.445774	0.749941	-5.31816
MYH7B	-0.942355	0.555534	-0.774921	0.445873	0.750021	-4.87843
CHTOP	0.200512	7.38494	0.774595	0.446062	0.750252	-5.43118
TE_X24_LINE	0.354771	-0.0933123	0.77451	0.446111	0.750252	-4.90711
TBPL1	0.227406	5.68904	0.774237	0.44627	0.750434	-5.40223
CAMSAP1	-0.217523	4.80917	-0.774023	0.446393	0.750485	-5.35662
SP1	-0.20358	5.16974	-0.774012	0.4464	0.750485	-5.37931
GCFC2	0.295412	3.2674	0.773922	0.446452	0.750487	-5.26945
EIF3J	-0.223002	7.08614	-0.773576	0.446653	0.750665	-5.42918
EGFL6	-0.864146	0.208068	-0.773566	0.446659	0.750665	-4.86465
STK35	-0.247901	4.34754	-0.773432	0.446737	0.750711	-5.32361
TVP23C	-0.24088	2.93597	-0.77318	0.446883	0.750873	-5.20531
TMEM150C	0.474512	2.09582	0.772921	0.447033	0.75104	-5.13758
SLC27A2	0.555131	3.64896	0.772349	0.447366	0.751188	-5.29305
ARHGEF7	-0.223881	5.3293	-0.772326	0.447379	0.751188	-5.38436
AC016925.1	0.554037	-0.593761	0.772297	0.447396	0.751188	-4.85706
FICD	-0.585941	0.653752	-0.772269	0.447412	0.751188	-4.91219
MT-TS1	-0.231686	5.27777	-0.772185	0.447461	0.751188	-5.3904
AC025171.5	-1.23296	-2.79095	-0.772181	0.447463	0.751188	-4.70647
PSIP1	0.301786	3.88927	0.772162	0.447475	0.751188	-5.31901
MAST4	0.339927	1.8011	0.771947	0.4476	0.751313	-5.10493
AMOTL2	-0.228921	4.95995	-0.771803	0.447683	0.751369	-5.37007
RELCH	0.286757	3.07607	0.771544	0.447833	0.751537	-5.24263
OSGIN2	0.351818	1.76967	0.771165	0.448054	0.751646	-5.13804
BARD1	0.246106	4.43787	0.771011	0.448143	0.751646	-5.35475
CYB5R2	0.350823	2.95177	0.770949	0.44818	0.751646	-5.22636
WBP11	0.214005	6.41452	0.770769	0.448284	0.751646	-5.42442
MATN3	-0.860426	0.0138207	-0.770722	0.448312	0.751646	-4.83582
HNRNPA1P39	0.306048	1.23011	0.770613	0.448375	0.751646	-5.04116
REEP1	0.296556	6.23942	0.770456	0.448467	0.751646	-5.41859
LINC00869	0.832891	-0.980126	0.770435	0.448479	0.751646	-4.83123
CCDC88C	-0.428098	1.90052	-0.770284	0.448567	0.751646	-5.06431
ARHGAP39	-0.627061	0.330664	-0.770256	0.448583	0.751646	-4.86214
CUTA	0.32155	4.20557	0.770217	0.448605	0.751646	-5.32798
CDC42BPB	-0.354833	2.35477	-0.770173	0.448631	0.751646	-5.12296
SP4	0.405883	1.5323	0.770094	0.448677	0.751646	-5.07254
ATP8A2	0.468645	1.79012	0.770048	0.448704	0.751646	-5.09045
SNAPIN	0.256887	4.09505	0.770026	0.448717	0.751646	-5.33175
ASTN2	-0.251889	3.49015	-0.770009	0.448727	0.751646	-5.26603
CXCL12	0.666835	-0.173419	0.769957	0.448757	0.751646	-4.93477
TE_AluSg4	0.212079	6.00751	0.76979	0.448854	0.751725	-5.41134
TRO	-0.355656	3.24069	-0.769593	0.448969	0.751833	-5.22716
PLA2G15	-0.503202	4.63481	-0.769127	0.44924	0.752063	-5.31907
RNF11	0.331154	4.71955	0.769126	0.449241	0.752063	-5.37463
TTC38	-0.611953	2.68779	-0.769036	0.449293	0.752063	-5.10114
CBX2	0.26969	4.40644	0.768967	0.449334	0.752063	-5.34729
IGSF3	-0.267268	5.04027	-0.768923	0.449359	0.752063	-5.37804
AC002367.1	0.566954	-0.552535	0.76877	0.449448	0.752096	-4.87598
REELD1	1.00294	-1.71732	0.768716	0.44948	0.752096	-4.75792
GALNT10	-0.53588	5.27563	-0.768363	0.449685	0.752115	-5.38137
SLC35B1	0.181442	6.7205	0.76806	0.449862	0.752115	-5.42923
PRUNE2	-0.349943	2.63479	-0.76804	0.449874	0.752115	-5.18863
SERPINI1	0.411665	0.622675	0.767998	0.449898	0.752115	-4.97128
TIMM8AP1	0.524091	-0.3548	0.767969	0.449915	0.752115	-4.87681
EXOC2	-0.250065	3.8258	-0.767914	0.449947	0.752115	-5.30236
HEBP1	0.472774	3.06711	0.76784	0.44999	0.752115	-5.28218
SCIN	-0.714978	-0.665314	-0.767665	0.450092	0.752115	-4.78749
EIF4A1P4	-0.309045	2.38105	-0.767659	0.450096	0.752115	-5.13106
RPLP1	0.296001	11.8114	0.767568	0.450149	0.752115	-5.4435
RARRES1	0.899964	-1.79294	0.767461	0.450211	0.752115	-4.83298
COPE	-0.248626	6.61388	-0.767426	0.450232	0.752115	-5.41945
UQCC1	-0.250888	5.10027	-0.767339	0.450283	0.752115	-5.37472
SLC10A7	0.299394	2.15284	0.767326	0.45029	0.752115	-5.14627
ZEB1-AS1	0.583778	-0.946649	0.767297	0.450307	0.752115	-4.8371
ANXA7	-0.241473	6.24112	-0.767166	0.450384	0.752115	-5.41719
ITGA9	0.747081	-1.10942	0.76715	0.450393	0.752115	-4.78033
MFSD4A	-1.04381	-1.84169	-0.767051	0.450451	0.752115	-4.7086
SOCS6	-0.360437	3.49534	-0.767051	0.450451	0.752115	-5.26229
UNC119B	0.249848	3.99522	0.766654	0.450683	0.752418	-5.32974
STX3	-0.24197	6.97577	-0.766477	0.450786	0.752505	-5.43182
DYNC1I1	0.799922	-1.44585	0.766228	0.450931	0.752663	-4.79246
FGFBP2	-0.481125	3.31676	-0.766067	0.451025	0.752715	-5.21746
DOLPP1	-0.237771	5.0102	-0.766002	0.451063	0.752715	-5.37249
ZNF793	0.385687	0.738114	0.76523	0.451514	0.753347	-4.98454
TBC1D5	-0.28714	4.34166	-0.76518	0.451543	0.753347	-5.3484
PPP3CB	0.321209	3.42974	0.765029	0.451631	0.753411	-5.29702
HIST1H4K	0.55388	0.912753	0.764723	0.45181	0.753433	-4.98987
FBXL4	-0.247481	2.86962	-0.764715	0.451815	0.753433	-5.22412
CNFN	0.847577	-0.40797	0.764663	0.451846	0.753433	-4.88331
TE_LTR13A	0.220296	3.3182	0.76466	0.451847	0.753433	-5.26863
FTH1P23	0.437844	-0.0426741	0.764483	0.451951	0.75352	-4.90002
TTC28	-0.5175	3.67158	-0.764374	0.452014	0.75352	-5.27205
AL031864.2	0.411581	1.40011	0.76425	0.452087	0.75352	-5.06186
FLOT1	-0.216481	6.07728	-0.764158	0.45214	0.75352	-5.40927
CLTB	0.291466	7.35892	0.76411	0.452169	0.75352	-5.43657
PPP4R3C	-0.871461	-0.88316	-0.764051	0.452203	0.75352	-4.79157
NLRX1	0.972267	-0.394418	0.763748	0.45238	0.753648	-4.83845
SH3KBP1	-0.450496	3.92775	-0.763734	0.452388	0.753648	-5.32242
TEF	0.436181	0.76588	0.763569	0.452485	0.753648	-5.01739
GRHL3	-0.728001	3.88998	-0.763398	0.452585	0.753648	-5.3035
TMTC1	-0.874834	-0.637653	-0.763388	0.452591	0.753648	-4.78537
CAVIN4	0.696186	-0.927338	0.763375	0.452599	0.753648	-4.78354
GAA	-1.26967	0.216827	-0.763271	0.452659	0.753648	-4.83385
DENND5B	0.297554	2.13799	0.763003	0.452816	0.753648	-5.14732
AC156455.1	0.445154	3.19351	0.762968	0.452837	0.753648	-5.25987
WDR41	-0.227337	5.14757	-0.762893	0.452881	0.753648	-5.38141
TMEM45A	0.728898	-0.878088	0.762885	0.452885	0.753648	-4.82754
ACTR1A	-0.275813	6.53496	-0.762882	0.452887	0.753648	-5.42108
COPS7A	-0.317558	4.03722	-0.762729	0.452976	0.753712	-5.33215
PAK2	-0.257826	5.73798	-0.762232	0.453268	0.754113	-5.4082
PKN2	-0.277018	4.59985	-0.76205	0.453375	0.754113	-5.3547
MAK16	0.249435	4.59439	0.761987	0.453411	0.754113	-5.37378
SLC16A2	-0.379278	4.89916	-0.761973	0.45342	0.754113	-5.36197
HS2ST1	0.253097	3.41196	0.761714	0.453571	0.75428	-5.28837
USO1	-0.302872	5.03317	-0.761591	0.453643	0.75431	-5.3787
TE_L1MA2	0.226377	4.59388	0.76143	0.453738	0.75431	-5.3765
AC068205.2	-0.584559	-0.515699	-0.761425	0.453741	0.75431	-4.81304
RILPL1	-0.525702	1.50832	-0.761144	0.453905	0.754479	-4.983
XPNPEP3	0.212981	3.96358	0.76105	0.453961	0.754479	-5.33386
AC092535.2	-0.7126	-0.793681	-0.760992	0.453994	0.754479	-4.77832
MED12L	-0.264474	2.65286	-0.760872	0.454064	0.754503	-5.17071
TAF5	-0.305542	3.05336	-0.760794	0.454111	0.754503	-5.20897
AAK1	0.311672	3.99621	0.760391	0.454347	0.754772	-5.3337
COG8	0.443753	0.862584	0.760307	0.454396	0.754772	-5.00993
ATN1	0.321233	2.97329	0.760259	0.454424	0.754772	-5.25565
RETREG3	0.273839	2.97297	0.760019	0.454565	0.754898	-5.22384
ATP6V1A	0.30863	5.35565	0.759956	0.454602	0.754898	-5.40562
MOSPD2	-0.361836	2.03084	-0.759654	0.454779	0.755109	-5.14569
PGM1	-0.404681	6.08628	-0.759411	0.454922	0.75518	-5.40922
PPP1R37	-0.535589	1.54318	-0.759408	0.454924	0.75518	-4.99213
PRSS50	-0.987833	-0.0182363	-0.759202	0.455044	0.755276	-4.8523
NBL1	0.843835	-1.21429	0.759136	0.455083	0.755276	-4.78778
CREB3L3	-0.775815	2.88375	-0.758946	0.455194	0.755303	-5.13634
HMGCR	-0.391481	6.12617	-0.758936	0.455201	0.755303	-5.42073
RPS3AP36	0.397897	-0.282527	0.758823	0.455267	0.755329	-4.90612
CREB3L1	-0.792827	-0.720586	-0.758698	0.45534	0.755339	-4.8371
DTYMK	-0.214345	7.49324	-0.75864	0.455374	0.755339	-5.44132
NR3C2	-0.674918	-0.689832	-0.758376	0.45553	0.755513	-4.76332
WBP1LP2	0.759611	-0.923395	0.758101	0.455691	0.755648	-4.78436
DPEP3	-1.06092	-0.505422	-0.757985	0.455759	0.755648	-4.76509
FRMD4A	0.721191	2.19538	0.757977	0.455764	0.755648	-5.16301
ST6GALNAC1	-0.324408	2.83036	-0.75778	0.455879	0.755748	-5.18706
HDAC5	-0.318241	4.76989	-0.757685	0.455935	0.755748	-5.36138
FDFT1	-0.468738	6.5675	-0.7574	0.456103	0.755748	-5.43097
SMYD2	0.248672	5.56025	0.757192	0.456225	0.755748	-5.41043
NLRP13	0.464363	3.00249	0.757126	0.456264	0.755748	-5.16417
RDX	-0.255859	5.66439	-0.757074	0.456295	0.755748	-5.40629
POMZP3	0.46998	4.20515	0.75702	0.456327	0.755748	-5.3296
NECAP2	0.185574	5.71694	0.756917	0.456387	0.755748	-5.41396
TM9SF2	-0.268584	6.22274	-0.756914	0.456389	0.755748	-5.42098
TE_AluYb8	0.420717	6.03339	0.756846	0.456429	0.755748	-5.41961
STK38L	0.259936	3.08057	0.75683	0.456438	0.755748	-5.25372
ZBTB43	-0.336774	2.33507	-0.75677	0.456474	0.755748	-5.13679
EXOC1	-0.256662	3.96522	-0.756607	0.456569	0.755748	-5.31947
AP001528.3	0.521513	-0.190429	0.756604	0.456571	0.755748	-4.89374
ZP4	-0.386197	2.59773	-0.75648	0.456644	0.755748	-5.12027
MEF2A	-0.306092	3.2466	-0.756457	0.456657	0.755748	-5.25235
TP53BP2	-0.266662	5.13058	-0.756378	0.456704	0.755748	-5.39151
EMC9	-0.356513	4.6682	-0.756221	0.456796	0.755748	-5.34283
EFCAB14	-0.20963	5.78222	-0.756182	0.456819	0.755748	-5.41194
TSC1	-0.217024	4.25699	-0.755999	0.456927	0.755748	-5.33249
ESPL1	-0.214571	6.60503	-0.755985	0.456935	0.755748	-5.43392
C9orf3	0.243506	5.49478	0.755977	0.45694	0.755748	-5.40952
ZNF33A	0.23884	2.8633	0.75569	0.457109	0.755918	-5.24731
PPP6R3	-0.180226	5.27405	-0.755564	0.457183	0.755918	-5.39488
TCF12	-0.303563	3.63095	-0.755543	0.457195	0.755918	-5.29343
SPPL2A	0.218405	5.55988	0.755432	0.457261	0.755943	-5.414
NAGLU	-0.487138	2.79842	-0.755151	0.457426	0.756072	-5.18398
NCOR1	-0.227544	6.03199	-0.755126	0.457441	0.756072	-5.41946
TE_AluYj4	0.206638	4.39565	0.754985	0.457524	0.756125	-5.35307
AKR1B1	0.483319	4.32986	0.754782	0.457643	0.756137	-5.34526
ARMCX5	-0.569893	1.41115	-0.754599	0.457751	0.756137	-5.00712
TE_HAL1ME	0.241401	3.27931	0.754584	0.45776	0.756137	-5.28134
ZNF428	0.415736	2.12049	0.754564	0.457772	0.756137	-5.11291
TE_FLAM_A	0.193712	5.2892	0.754492	0.457815	0.756137	-5.40179
PHF3	0.226572	5.43181	0.754456	0.457836	0.756137	-5.41047
FAM122C	0.386043	3.60241	0.754098	0.458047	0.756233	-5.3161
FAM86DP	0.530516	2.34706	0.754045	0.458078	0.756233	-5.21131
SETD6	0.330555	3.44677	0.754045	0.458078	0.756233	-5.2841
LINC00858	0.565002	-0.421366	0.753967	0.458124	0.756233	-4.88231
SAMD8	0.33984	4.53172	0.753794	0.458226	0.756233	-5.37683
RPL10P15	0.434344	1.84704	0.753769	0.458241	0.756233	-5.13293
FAF1	-0.210407	6.57161	-0.753666	0.458301	0.756233	-5.43168
RPS12P23	0.451733	1.07558	0.753607	0.458336	0.756233	-5.02704
FN1	0.376748	2.58758	0.753582	0.458351	0.756233	-5.14559
MT-ND2	0.315222	13.4693	0.753317	0.458507	0.756407	-5.45242
TSEN15	0.259857	4.37442	0.752977	0.458707	0.756654	-5.3613
TE_MLT2A1	0.350062	4.06855	0.752731	0.458853	0.756773	-5.34714
CHP1	0.240803	6.34204	0.752683	0.458881	0.756773	-5.43753
KDM3B	-0.349486	4.75372	-0.752488	0.458996	0.756878	-5.37085
ISPD	-0.712169	-0.819434	-0.751978	0.459297	0.757291	-4.80993
METTL25	-0.469129	0.803893	-0.751742	0.459436	0.757353	-4.97707
NDUFA6-DT	-0.687736	0.647862	-0.751671	0.459478	0.757353	-4.94957
GTF2H2B	0.278137	2.06465	0.751655	0.459487	0.757353	-5.17455
SNRPN	-0.268583	3.62266	-0.751495	0.459582	0.757425	-5.28335
ATF6	-0.244705	5.82295	-0.751351	0.459667	0.757459	-5.41205
HIVEP3	0.789328	-1.78569	0.751288	0.459704	0.757459	-4.77686
SLC41A2	0.65203	0.47444	0.751178	0.45977	0.757483	-4.97696
SERBP1	-0.199455	9.18058	-0.750981	0.459886	0.757591	-5.44928
AC069439.1	0.559378	-1.245	0.750676	0.460066	0.757803	-4.83037
FAM178B	0.475308	1.28783	0.75054	0.460146	0.757852	-5.06827
RBM3	-0.320532	7.21475	-0.750248	0.460319	0.758052	-5.44707
GARS	-0.355819	7.53831	-0.750092	0.460411	0.758066	-5.44607
CCDC162P	-0.742237	-0.395183	-0.750062	0.460429	0.758066	-4.80652
LONRF1	0.383525	2.07579	0.749976	0.46048	0.758066	-5.16643
PBK	0.326432	4.02515	0.749729	0.460626	0.758216	-5.35151
KLHL18	0.242111	6.65563	0.749649	0.460673	0.758216	-5.44015
MOSPD3	0.294456	3.73106	0.749561	0.460725	0.758219	-5.30675
AL450472.1	0.824915	1.92687	0.749221	0.460926	0.758403	-5.20337
LPCAT2	0.515874	0.585335	0.749199	0.460939	0.758403	-4.97604
TE_EUTREP8	-0.593005	-0.635189	-0.748942	0.461091	0.758557	-4.78312
LIN9	0.289446	2.94784	0.748869	0.461134	0.758557	-5.24745
FBXO21	0.220205	4.43928	0.748443	0.461386	0.758887	-5.37763
PHF5A	0.186288	5.49221	0.748238	0.461508	0.758949	-5.41214
MTDH	0.235734	5.21257	0.748186	0.461539	0.758949	-5.40158
PAIP1	0.291296	7.40602	0.74805	0.461619	0.758949	-5.45037
DCAF15	-0.579227	0.0643044	-0.748035	0.461628	0.758949	-4.87742
ZNF155	-0.915708	-1.04842	-0.747601	0.461885	0.759288	-4.73648
DNAJB5	-0.711921	-0.473421	-0.747495	0.461948	0.759308	-4.82127
TMEM80	0.312323	2.57118	0.747109	0.462176	0.75942	-5.21073
DYNC1I2P1	0.235117	2.24346	0.747004	0.462239	0.75942	-5.17964
TOP1MT	0.262202	5.64502	0.747001	0.46224	0.75942	-5.41741
sept-10	-0.325736	3.36502	-0.746996	0.462243	0.75942	-5.26091
RPS18P12	0.333996	2.41663	0.74695	0.462271	0.75942	-5.18117
BSN	-0.651701	-0.704614	-0.746355	0.462623	0.759757	-4.83469
ZNF22	0.286311	2.69267	0.746331	0.462638	0.759757	-5.22306
CRYGC	-0.869658	-1.09907	-0.746321	0.462644	0.759757	-4.74947
MIS12	0.227704	3.63175	0.746259	0.46268	0.759757	-5.31846
TEKT3	-0.666058	-1.31686	-0.745852	0.462922	0.760024	-4.79222
UFSP2	0.233125	4.22228	0.745753	0.46298	0.760024	-5.35861
FAM221A	0.650215	0.54995	0.745646	0.463044	0.760024	-5.0107
ANXA4	0.390743	2.50355	0.74564	0.463047	0.760024	-5.22972
TP53I13	0.854385	-1.30284	0.745412	0.463183	0.760163	-4.79192
CCNB1	-0.198515	9.20703	-0.744919	0.463476	0.760193	-5.45324
CDC123	0.198456	6.95364	0.744716	0.463596	0.760193	-5.45023
LIM2	0.798759	-1.02176	0.744685	0.463614	0.760193	-4.84874
ZNF251	-0.280753	3.37789	-0.744661	0.463629	0.760193	-5.25505
AL592295.1	0.472267	-0.258451	0.744555	0.463691	0.760193	-4.89855
VAC14	-0.341043	5.35935	-0.744551	0.463694	0.760193	-5.39773
TE_LTR33B	-0.407116	1.24023	-0.744506	0.46372	0.760193	-5.00872
HNRNPA1P8	0.270922	2.22429	0.744501	0.463723	0.760193	-5.13052
CYP1B1	0.331771	6.32387	0.744456	0.46375	0.760193	-5.43402
XKR6	0.510522	-0.431183	0.744431	0.463765	0.760193	-4.88139
AC109322.1	-0.575543	0.682169	-0.744414	0.463775	0.760193	-4.94204
ZCCHC8	-0.243186	5.33228	-0.744349	0.463814	0.760193	-5.40469
CATSPER3	0.708983	-0.793827	0.743781	0.464151	0.760532	-4.82351
LINC00707	-0.807034	0.0776241	-0.743733	0.464179	0.760532	-4.89685
NUDT11	-0.948649	-0.99383	-0.74366	0.464223	0.760532	-4.77658
PRDM2	0.297856	4.07202	0.743656	0.464225	0.760532	-5.35646
MTRNR2L12	0.335295	4.56565	0.743328	0.46442	0.760768	-5.38295
METTL17	0.197272	4.90163	0.743241	0.464472	0.760769	-5.38909
DCAF13	0.209652	6.42193	0.743016	0.464606	0.760905	-5.4418
RWDD2A	0.310332	2.00506	0.742901	0.464674	0.760933	-5.14805
DFFB	-0.273346	3.4057	-0.742665	0.464814	0.761009	-5.27762
RPL15P20	0.313357	0.815361	0.742651	0.464823	0.761009	-5.00968
NRAS	-0.220048	5.31606	-0.742329	0.465014	0.761238	-5.40451
GRB10	-0.186403	7.32877	-0.741987	0.465217	0.761369	-5.45093
GRB14	0.354516	1.48509	0.741951	0.465239	0.761369	-5.05043
NXT2	-0.351405	2.55729	-0.741937	0.465247	0.761369	-5.17943
OTULINL	0.565644	0.507375	0.741757	0.465354	0.761461	-4.9851
CNKSR1	0.390376	2.77363	0.741592	0.465452	0.761538	-5.19667
TE_AluY	0.235652	9.72438	0.741445	0.46554	0.761572	-5.45745
ZNF791	-0.249493	3.69941	-0.741385	0.465576	0.761572	-5.29956
GDF11	0.303262	3.71255	0.740955	0.465831	0.761907	-5.29508
PPP1R3E	0.507525	-0.0994041	0.740597	0.466044	0.762042	-4.90733
BTBD2	0.674967	0.44956	0.740545	0.466076	0.762042	-4.98876
FUT1	-0.529927	1.83578	-0.740466	0.466123	0.762042	-5.04845
TE_PABL_A-int	-0.275058	3.44755	-0.740389	0.466168	0.762042	-5.27592
AC245595.1	0.503898	-0.486802	0.740387	0.46617	0.762042	-4.86347
COG2	-0.249007	4.52387	-0.74011	0.466334	0.762103	-5.37635
ZNF79	-0.341541	3.17429	-0.7401	0.466341	0.762103	-5.22193
RPL17	0.201295	5.08694	0.740059	0.466365	0.762103	-5.40253
KPNA5	0.442929	0.42386	0.73998	0.466412	0.762103	-4.9873
ARHGAP8	-0.405452	2.11511	-0.739718	0.466568	0.762144	-5.13226
ANAPC7	-0.193585	6.12256	-0.739571	0.466656	0.762144	-5.43163
FLNA	0.539143	4.49623	0.739539	0.466675	0.762144	-5.37258
IL1RAP	0.39037	0.662784	0.739413	0.46675	0.762144	-5.00723
ACTR1B	-0.301007	4.17765	-0.73938	0.46677	0.762144	-5.32925
HSPA9P1	-0.605447	-0.884742	-0.739228	0.46686	0.762144	-4.77926
RNF113A	0.346381	5.29486	0.739123	0.466923	0.762144	-5.41461
SESTD1	-0.243704	4.57823	-0.739075	0.466952	0.762144	-5.37148
EPC2	0.274651	3.28086	0.738957	0.467022	0.762144	-5.29534
NLGN3	-0.576573	-0.517847	-0.738867	0.467075	0.762144	-4.82851
SATB1-AS1	0.516728	-0.362375	0.738698	0.467176	0.762144	-4.89308
THTPA	-0.590905	-0.480681	-0.738616	0.467225	0.762144	-4.82163
ITGB1BP2	0.627064	0.581459	0.738496	0.467297	0.762144	-5.00504
RBM28	-0.198044	5.70072	-0.738468	0.467313	0.762144	-5.41888
MELTF	-0.821893	-0.22397	-0.738417	0.467343	0.762144	-4.83821
SOS1-IT1	0.576923	-0.343731	0.738373	0.46737	0.762144	-4.90074
TSPYL1	0.290774	3.52469	0.738234	0.467453	0.762144	-5.31554
OGFOD3	-0.332434	3.44558	-0.738227	0.467457	0.762144	-5.2616
PSKH1	0.928393	-0.04207	0.738186	0.467482	0.762144	-4.8941
METTL2B	-0.251114	3.42449	-0.738152	0.467501	0.762144	-5.28022
BEX4	0.401742	4.11031	0.738135	0.467512	0.762144	-5.38298
PCLO	-0.748504	-1.21419	-0.737777	0.467725	0.76226	-4.79378
NUP50	0.183035	6.59988	0.737689	0.467778	0.76226	-5.44796
KRTCAP3	0.381831	5.46205	0.737684	0.467781	0.76226	-5.41326
UCKL1	-0.266123	6.32306	-0.737668	0.46779	0.76226	-5.44215
CCDC153	0.548764	1.45955	0.737587	0.467839	0.76226	-5.11959
ZNF696	-0.629818	-1.1472	-0.7375	0.467891	0.762261	-4.80874
MARCH6	-0.185266	5.20654	-0.737334	0.46799	0.76234	-5.39987
LINC02055	-0.52016	-0.0799061	-0.737069	0.468148	0.762502	-4.85691
BIRC2	0.285267	4.01747	0.736935	0.468228	0.762502	-5.35007
MDH2	-0.305843	8.84484	-0.736683	0.468379	0.762502	-5.45843
OGDHL	-0.883486	0.156011	-0.736573	0.468444	0.762502	-4.85308
ZNF234	-0.372826	1.02644	-0.736552	0.468457	0.762502	-4.96979
TLR8-AS1	0.629712	-0.941635	0.736464	0.468509	0.762502	-4.86827
SSH3	-0.319868	2.6145	-0.736422	0.468535	0.762502	-5.18785
BRD7P2	0.302315	0.506946	0.736373	0.468563	0.762502	-4.99358
POLI	0.327694	2.36447	0.736361	0.468571	0.762502	-5.1939
TMEM116	-0.3682	1.20604	-0.736275	0.468622	0.762502	-5.05914
GRB2	0.181678	6.58922	0.736223	0.468653	0.762502	-5.45005
PPM1B	0.304784	4.35006	0.735759	0.46893	0.76287	-5.3741
FSCN1	0.384556	5.41958	0.73539	0.469151	0.763146	-5.41448
HLA-DMA	-0.916573	-0.993039	-0.735046	0.469356	0.763396	-4.77655
PLEKHA6	-0.85672	0.229383	-0.734924	0.46943	0.763432	-4.87792
ZCCHC7	0.186047	4.44822	0.734788	0.469511	0.76348	-5.36863
ENPEP	-0.938185	4.25735	-0.734575	0.469638	0.76348	-5.30021
GBP1P1	-0.715603	-0.940888	-0.734511	0.469676	0.76348	-4.78735
MECP2	0.345156	2.85175	0.734492	0.469688	0.76348	-5.24582
CCL26	-0.742478	-1.1147	-0.734297	0.469805	0.76348	-4.79451
ACOX3	-0.372312	3.08768	-0.734226	0.469847	0.76348	-5.24003
EXO5	-0.312003	2.06671	-0.734214	0.469855	0.76348	-5.10786
AC107032.1	0.577074	-0.569905	0.734168	0.469882	0.76348	-4.87723
CHRFAM7A	-0.663749	1.17851	-0.734104	0.46992	0.76348	-4.9789
RAB3D	-0.627774	0.722694	-0.733917	0.470032	0.763578	-4.89629
MYCT1	0.63179	1.9628	0.733683	0.470172	0.763694	-5.18878
SLC4A7	-0.427887	1.13558	-0.733541	0.470257	0.763694	-5.00564
PIWIL2	-0.358362	2.74732	-0.73354	0.470258	0.763694	-5.18901
RAB33B	0.423875	0.821107	0.733388	0.470349	0.763759	-5.02981
SLC38A2	0.302139	5.15613	0.733196	0.470464	0.763862	-5.41025
CCNDBP1	-0.239904	7.76862	-0.732897	0.470643	0.76407	-5.46041
MSRB1	0.405152	3.45126	0.732794	0.470705	0.76407	-5.30395
SYPL1	0.22639	5.31382	0.732725	0.470745	0.76407	-5.42059
NEK3	0.309816	2.62985	0.732543	0.470855	0.764164	-5.24802
WASH3P	-0.419744	2.78637	-0.732441	0.470916	0.76418	-5.17139
RBM44	0.3996	-0.258924	0.732195	0.471063	0.764336	-4.9063
ABHD13	-0.31985	3.27976	-0.731963	0.471202	0.764478	-5.26775
NKX3-1	0.798936	-0.399468	0.731771	0.471317	0.764548	-4.85607
CLCN5	-0.211247	4.52333	-0.731679	0.471373	0.764548	-5.37879
FKBP6	-0.9791	-0.927383	-0.731617	0.471409	0.764548	-4.74105
REV3L	0.273442	3.04069	0.731549	0.471451	0.764548	-5.27586
KDM7A-DT	0.431878	2.07345	0.731377	0.471553	0.764614	-5.16563
EIF3F	0.219507	10.0558	0.73131	0.471594	0.764614	-5.46513
AIRE	-0.409914	2.96141	-0.731058	0.471745	0.764717	-5.22612
GSPT1	-0.261257	7.53102	-0.730974	0.471795	0.764717	-5.45965
ZKSCAN3	-0.375995	1.54624	-0.730947	0.471811	0.764717	-5.05274
PHKA2	-0.610714	2.7378	-0.730716	0.47195	0.764858	-5.18888
TE_LOR1a	0.362244	2.16684	0.730464	0.472101	0.764992	-5.16013
RPL10P6	0.360944	5.98754	0.73023	0.472242	0.764992	-5.43822
NANOGNB	0.323764	4.03926	0.730104	0.472317	0.764992	-5.36457
CLHC1	0.519952	-0.0368194	0.730098	0.472321	0.764992	-4.96759
MOB4	0.298097	3.07261	0.730061	0.472343	0.764992	-5.28164
SMPDL3A	-0.364443	7.1568	-0.730058	0.472345	0.764992	-5.45828
CDK8	-0.297923	4.90325	-0.729916	0.47243	0.764992	-5.39198
TAF1A	-0.408224	1.44429	-0.729833	0.47248	0.764992	-5.04647
TRMT1L	-0.230663	4.52774	-0.729808	0.472495	0.764992	-5.37209
FBXO5	-0.328628	4.65974	-0.729616	0.47261	0.765096	-5.37482
MTCO2P12	0.272797	5.99555	0.729269	0.472818	0.765284	-5.44162
TRAPPC10	-0.230129	3.53717	-0.72925	0.47283	0.765284	-5.29995
PAPSS1	-0.299101	4.52958	-0.728563	0.473242	0.765869	-5.36757
INTS10	0.190667	5.65778	0.728409	0.473335	0.765921	-5.42999
RPL12P35	0.335973	2.05786	0.728338	0.473377	0.765921	-5.15898
TSPAN4	-0.327177	3.71361	-0.728171	0.473478	0.766	-5.28314
DAB2	-0.420634	7.80699	-0.727903	0.473639	0.766105	-5.46307
DNAJC3	0.230125	4.87493	0.727842	0.473676	0.766105	-5.39453
SPIRE2	0.484284	1.61119	0.727807	0.473697	0.766105	-5.14955
SAE1	-0.177525	7.14378	-0.72747	0.4739	0.76632	-5.45886
PACS1	-0.381738	2.98545	-0.727414	0.473933	0.76632	-5.2149
RPS7P8	0.393766	0.16922	0.726931	0.474223	0.76644	-4.96592
UTY	1.26396	-0.622086	0.726907	0.474238	0.76644	-4.83543
AC093673.1	0.482093	0.68245	0.726783	0.474313	0.76644	-5.03227
WDR74	0.34574	5.11549	0.726761	0.474326	0.76644	-5.40675
EPN2	-0.328438	2.08336	-0.726664	0.474384	0.76644	-5.12819
PTMA	0.198345	10.8567	0.726651	0.474392	0.76644	-5.47049
MTND2P29	0.512202	-0.70636	0.726645	0.474396	0.76644	-4.8696
SBNO1	-0.245642	4.94647	-0.726607	0.474419	0.76644	-5.39703
TE_LTR33C	-0.424939	1.38715	-0.726217	0.474653	0.766721	-5.02326
KIAA0895	0.618752	-0.781907	0.725988	0.474791	0.766721	-4.81999
AHCYL1	-0.247418	5.37836	-0.725961	0.474807	0.766721	-5.42248
DEDD	-0.187088	4.61865	-0.725933	0.474824	0.766721	-5.37654
RFK	0.277723	6.02965	0.72589	0.47485	0.766721	-5.44519
RNPC3	-0.386119	1.62702	-0.725692	0.47497	0.766824	-5.08249
ZGRF1	0.275125	2.98889	0.725614	0.475017	0.766824	-5.27772
NKAIN1	0.780503	-1.31699	0.725504	0.475082	0.766847	-4.82216
UNC5CL	-0.768763	-0.730005	-0.724836	0.475485	0.767288	-4.81993
SORT1	-0.242797	4.40965	-0.724824	0.475492	0.767288	-5.36253
SIX4	0.447515	1.98199	0.724793	0.475511	0.767288	-5.16029
UHRF1	0.340799	3.17574	0.72431	0.475802	0.767675	-5.28931
RPL23AP53	0.380761	0.950661	0.724103	0.475926	0.767726	-5.01989
Z97353.1	0.237561	2.59411	0.724087	0.475937	0.767726	-5.22196
RNASEK	-0.691153	-0.203823	-0.723925	0.476034	0.7678	-4.82329
ERCC1	0.215901	4.2473	0.723622	0.476217	0.767947	-5.35776
MEX3A	0.516488	0.82865	0.723603	0.476228	0.767947	-4.98831
ZNF189	-0.329493	2.48999	-0.723485	0.476299	0.767965	-5.17912
PLPBP	-0.254616	3.57881	-0.723325	0.476396	0.767965	-5.29837
C2orf68	0.341322	2.94368	0.72325	0.476441	0.767965	-5.23387
RREB1	0.184818	5.52456	0.723211	0.476465	0.767965	-5.43019
RPS27AP12	0.357449	1.05116	0.723117	0.476521	0.767965	-5.04329
EVC	0.611142	-0.800615	0.723071	0.476549	0.767965	-4.85005
NPRL2	0.234168	5.47848	0.722965	0.476613	0.767986	-5.42403
ERVK-28	0.443472	-0.565377	0.722729	0.476755	0.768131	-4.87517
EHD2	-0.818523	-0.322687	-0.722541	0.476869	0.768183	-4.85423
SLX1B	0.571357	-0.0313817	0.722505	0.476891	0.768183	-4.91545
OSER1-DT	-0.562336	-0.605364	-0.722243	0.477049	0.768355	-4.81389
HSD17B1	0.813804	1.83737	0.722009	0.47719	0.768499	-5.16215
ELAC2	-0.283499	7.4603	-0.721848	0.477287	0.768573	-5.46498
ZNF534	-0.473246	0.898644	-0.721631	0.477418	0.768587	-4.99579
ZC3H7B	-0.317697	2.80706	-0.721563	0.477459	0.768587	-5.26484
AL596223.2	0.739563	0.210872	0.721559	0.477462	0.768587	-4.90266
FNTB	-0.19248	5.10437	-0.721492	0.477502	0.768587	-5.40715
HEXIM1	0.360997	4.10118	0.721077	0.477753	0.768727	-5.37881
CAMK1D	0.637117	-0.978045	0.721048	0.477771	0.768727	-4.80594
WRAP73	-0.24468	5.94193	-0.720955	0.477827	0.768727	-5.43783
ZNF436-AS1	-0.667382	-0.496531	-0.720917	0.477849	0.768727	-4.85529
LAGE3	0.386849	3.50382	0.72091	0.477854	0.768727	-5.31351
ETF1	-0.202471	8.10594	-0.720835	0.477899	0.768727	-5.46858
ZDHHC11	-0.344134	2.62026	-0.720698	0.477982	0.768777	-5.19206
TE_LTR12_	-0.441735	1.5544	-0.720578	0.478055	0.768811	-5.08833
TE_L1MD	0.21547	4.11181	0.720423	0.478148	0.768878	-5.37319
ZBTB33	-0.330098	2.85559	-0.72027	0.478241	0.768944	-5.23504
CKMT2	-0.834074	-1.57378	-0.720058	0.478369	0.769067	-4.76934
KIF21A	-0.55305	2.36728	-0.719952	0.478433	0.769087	-5.22459
PSMD6	0.203228	7.46966	0.71978	0.478537	0.769099	-5.46912
AC007207.2	-0.288167	3.16602	-0.719723	0.478571	0.769099	-5.23925
ATP23	0.32433	3.53301	0.719655	0.478612	0.769099	-5.34507
RPGRIP1	0.571216	0.0577319	0.719527	0.47869	0.769099	-4.95431
AC092902.2	-0.876044	-0.648149	-0.719512	0.478699	0.769099	-4.82677
CELF2	-0.744452	-0.00202663	-0.719415	0.478757	0.769111	-4.85899
XBP1	0.206344	5.80479	0.719044	0.478982	0.769315	-5.4371
TRIM52	-0.406501	0.517447	-0.719012	0.479001	0.769315	-4.96438
AL590764.1	0.834887	-1.26857	0.718949	0.47904	0.769315	-4.80458
ZNF445	0.345127	0.344849	0.718646	0.479223	0.769498	-4.97726
TAF2	-0.245995	3.79437	-0.718564	0.479272	0.769498	-5.33065
ANXA2	0.275876	10.8184	0.718471	0.479329	0.769498	-5.47575
AC005674.2	0.556886	-0.60351	0.718419	0.47936	0.769498	-4.90512
STOML1	-0.366329	2.97476	-0.718161	0.479516	0.769603	-5.22938
MXRA8	0.443489	3.2672	0.718125	0.479538	0.769603	-5.29682
FAM120B	0.301435	2.31218	0.718055	0.479581	0.769603	-5.20709
WDR55	-0.239258	4.14491	-0.717849	0.479705	0.76972	-5.34634
DYNC1LI1	-0.28256	5.83042	-0.717615	0.479847	0.769736	-5.4361
ZNF583	-0.567311	0.105675	-0.717595	0.479859	0.769736	-4.85571
KRCC1	-0.711277	-0.949296	-0.717508	0.479912	0.769736	-4.82434
ZNF664	0.247395	2.95155	0.717407	0.479973	0.769736	-5.25135
ZNF814	-0.217062	3.80571	-0.717406	0.479974	0.769736	-5.31616
STXBP1	0.495894	0.781524	0.717183	0.480109	0.76987	-5.05878
GINS2	0.458373	6.87265	0.71652	0.48051	0.770329	-5.46643
MAN1C1	0.339498	5.21963	0.716475	0.480538	0.770329	-5.43016
ZNF718	-0.395509	1.4744	-0.716454	0.48055	0.770329	-5.07061
NFYC	-0.20034	7.47526	-0.716178	0.480718	0.770435	-5.47086
JMJD8	-0.487537	1.53848	-0.716175	0.48072	0.770435	-5.02932
EMC6	-0.35306	2.49062	-0.715962	0.480849	0.770559	-5.16072
MED13	-0.272796	5.3723	-0.715558	0.481094	0.770776	-5.42131
C3orf18	0.60048	0.235486	0.715548	0.4811	0.770776	-4.9916
MEAF6	0.230944	5.38771	0.715482	0.48114	0.770776	-5.43411
ST7	-0.302744	2.77321	-0.715255	0.481277	0.770819	-5.20165
ACACA	-0.249677	5.26254	-0.715212	0.481304	0.770819	-5.41771
FASTKD2	-0.225181	5.85695	-0.71514	0.481347	0.770819	-5.44119
LRRC37A4P	-0.600925	-0.66073	-0.715097	0.481374	0.770819	-4.81531
IGSF1	0.593225	-0.910946	0.714563	0.481698	0.771255	-4.86827
MAL2	0.349278	1.6777	0.714259	0.481882	0.771454	-5.14456
AL390728.4	0.392201	-0.0769069	0.714188	0.481926	0.771454	-4.92778
AMOT	-0.294943	6.00137	-0.714088	0.481986	0.771468	-5.44098
CARD8	0.352379	0.849345	0.713743	0.482195	0.771658	-5.01099
PFKM	0.280258	3.85427	0.713712	0.482215	0.771658	-5.34908
TE_MER34A	0.298738	2.0806	0.713636	0.482261	0.771658	-5.17818
VTA1	-0.281123	5.65482	-0.713356	0.482431	0.771848	-5.435
IQANK1	-0.559274	-0.497298	-0.712857	0.482734	0.77225	-4.84322
PPATP1	-0.555081	-0.708804	-0.712456	0.482978	0.772557	-4.81848
ALG11	-0.374743	1.84902	-0.712211	0.483127	0.772592	-5.09047
TMEM234	-0.288446	2.08715	-0.712193	0.483137	0.772592	-5.11369
LINC01481	0.353556	1.25095	0.712146	0.483166	0.772592	-5.09458
PKN3	0.337145	2.80029	0.71188	0.483328	0.772592	-5.2484
FASTKD1	-0.214943	6.00657	-0.711875	0.483331	0.772592	-5.44609
ATAD2B	-0.270654	2.84869	-0.711875	0.483331	0.772592	-5.23473
CSNK1G1	-0.236294	2.68379	-0.711776	0.483391	0.772592	-5.21325
TE_MER4-int	0.24271	3.60303	0.711693	0.483441	0.772592	-5.32793
COQ10B	-0.279169	3.41113	-0.711564	0.48352	0.772592	-5.3072
PPP1R15B	0.288283	4.46985	0.711442	0.483595	0.772592	-5.40552
DAAM1	-0.339795	3.52065	-0.711348	0.483652	0.772592	-5.31342
PRAMEF5	-1.13436	-0.747488	-0.711094	0.483806	0.772592	-4.80977
CSE1L	-0.230291	7.79143	-0.711075	0.483818	0.772592	-5.47478
TE_MER89	0.295091	0.964903	0.710966	0.483884	0.772592	-5.04489
C4orf33	-0.512836	-0.642642	-0.710944	0.483897	0.772592	-4.84119
PHF12	-0.201887	4.06055	-0.710929	0.483906	0.772592	-5.35219
AC022150.4	-0.597151	-0.438589	-0.710907	0.48392	0.772592	-4.84379
AC004967.2	-0.868339	-1.26447	-0.710884	0.483934	0.772592	-4.78615
ANGEL1	-0.230598	4.16764	-0.710629	0.484089	0.772758	-5.34904
AL121832.2	-0.668152	0.602933	-0.710498	0.484169	0.772802	-4.90091
PLEKHM3	-0.441721	1.22466	-0.710197	0.484352	0.772965	-5.04008
RACGAP1	-0.177088	5.47018	-0.71016	0.484375	0.772965	-5.42696
SLC9A6	0.270236	4.29341	0.709836	0.484572	0.773058	-5.3855
TRIM21	-0.812455	-0.192174	-0.709757	0.48462	0.773058	-4.8475
CNTNAP5	0.764255	-1.44334	0.709711	0.484648	0.773058	-4.80153
TE_LTR28	-0.486248	0.570716	-0.709679	0.484668	0.773058	-4.99261
TMEM182	0.569648	-1.18563	0.709584	0.484726	0.773058	-4.81086
PIK3IP1	0.625245	-1.07926	0.709553	0.484744	0.773058	-4.81288
SOS2	0.294597	1.89643	0.709274	0.484914	0.773124	-5.14912
RPUSD3	-0.242157	7.04175	-0.709262	0.484922	0.773124	-5.46715
SLC52A1	-0.336524	3.92368	-0.70923	0.484941	0.773124	-5.33698
IQCE	-0.342946	2.83182	-0.709049	0.485051	0.773147	-5.21939
TAPT1	0.354405	1.8103	0.708855	0.48517	0.773147	-5.15364
DCAF17	-0.234866	2.99494	-0.708787	0.485211	0.773147	-5.25475
WIPF1	0.642012	-1.43363	0.708739	0.48524	0.773147	-4.83995
ZNF367	-0.403016	0.862186	-0.708538	0.485363	0.773147	-5.00913
RGL1	0.679165	-0.537224	0.708432	0.485428	0.773147	-4.90359
MAGED4	-0.566659	-0.123494	-0.708387	0.485455	0.773147	-4.84539
RPSAP49	-0.28173	1.51016	-0.708338	0.485485	0.773147	-5.0906
SYS1	-0.20346	5.0367	-0.708274	0.485524	0.773147	-5.40551
ZNF689	0.214216	4.22507	0.708243	0.485543	0.773147	-5.3829
ZNF451	0.313596	2.38505	0.70812	0.485618	0.773147	-5.21183
RNF213	-0.27091	3.22828	-0.708117	0.48562	0.773147	-5.27405
SPTBN2	-0.723259	-0.524199	-0.708024	0.485677	0.773147	-4.82561
LNX1	0.341602	1.06282	0.707991	0.485697	0.773147	-5.07275
DLG5	-0.349475	3.15084	-0.707928	0.485735	0.773147	-5.24815
VPS26B	-0.184237	5.03328	-0.707541	0.485971	0.773441	-5.41282
C2CD5	0.311732	2.36684	0.707253	0.486147	0.77358	-5.23414
XPO5	-0.214286	7.24646	-0.707195	0.486183	0.77358	-5.47393
TM2D2	-0.187692	5.93484	-0.70707	0.486259	0.77358	-5.44848
GAPDHP60	-0.392942	0.000329737	-0.707057	0.486267	0.77358	-4.90003
SEC14L1	0.298065	3.81324	0.706892	0.486367	0.773624	-5.3287
PCBD2	0.352116	2.54428	0.706841	0.486398	0.773624	-5.22968
SRA1	0.219451	5.99477	0.706659	0.48651	0.773719	-5.45049
PRKRIP1	-0.197188	5.0697	-0.706507	0.486603	0.77374	-5.40541
FP236241.1	0.373911	1.99773	0.706466	0.486627	0.77374	-5.22267
MYO1E	-0.247301	3.18472	-0.706083	0.486861	0.773952	-5.2688
AL158050.1	-0.417989	0.17084	-0.705907	0.486969	0.773952	-4.92231
TRMT13	0.329975	2.12706	0.705904	0.486971	0.773952	-5.18024
MYRF	-0.608316	-0.0806192	-0.705825	0.487019	0.773952	-4.91443
YOD1	-0.330426	2.90139	-0.705822	0.48702	0.773952	-5.23288
CLNS1A	0.203688	7.56364	0.705703	0.487093	0.773986	-5.47836
AC021078.1	-0.274832	2.11922	-0.705213	0.487393	0.774297	-5.14998
AC004552.1	0.314213	4.65233	0.705212	0.487393	0.774297	-5.40013
TE_MER34B-int	0.24105	2.61157	0.705089	0.487469	0.774334	-5.23885
TE_MLT2D	0.214452	2.7941	0.704974	0.487539	0.774363	-5.25933
ACSF2	-0.685037	0.910489	-0.704829	0.487627	0.774421	-4.94645
ARF5	-0.260453	6.70192	-0.704514	0.48782	0.774645	-5.46403
EFHD2	0.199179	6.47707	0.70427	0.487969	0.774799	-5.4671
MIR4737	-0.789877	-0.860262	-0.704046	0.488106	0.774813	-4.78526
KCTD7	0.551512	0.50138	0.703903	0.488194	0.774813	-4.9919
ZNF101	0.213238	4.2497	0.703849	0.488227	0.774813	-5.38497
MBD3L5	-1.52912	-1.8893	-0.703823	0.488243	0.774813	-4.74748
PPP4C	-0.298163	6.3467	-0.703754	0.488285	0.774813	-5.46054
TMSB15B	0.810601	-1.11139	0.703746	0.48829	0.774813	-4.85204
NBN	-0.312073	3.47826	-0.703225	0.488609	0.775087	-5.30248
AC007318.1	-0.177621	6.71508	-0.703128	0.488668	0.775087	-5.46933
MYO3A	0.621841	-1.27421	0.702904	0.488805	0.775087	-4.82684
AC008033.2	0.619136	-0.643817	0.702901	0.488807	0.775087	-4.88562
CELA1	-0.564445	1.28254	-0.702872	0.488825	0.775087	-5.0164
TE_LTR37A	0.265352	1.85426	0.702771	0.488887	0.775087	-5.15973
BCAP31	-0.296838	7.53113	-0.702707	0.488926	0.775087	-5.47751
FXR1	0.220706	6.71262	0.702703	0.488928	0.775087	-5.47387
CIDEC	-0.334016	3.61012	-0.702698	0.488932	0.775087	-5.32235
CSMD1	-0.748749	-0.502331	-0.70248	0.489065	0.775216	-4.81872
DDX43	-0.351742	4.05221	-0.70234	0.48915	0.775269	-5.3446
TUBD1	-0.339163	2.69581	-0.702164	0.489259	0.77533	-5.20795
MAML3	0.598372	-0.144784	0.702108	0.489293	0.77533	-4.89605
ZNF512B	-0.651558	0.0278626	-0.702014	0.48935	0.775338	-4.8641
CD200	0.388957	1.01343	0.701888	0.489427	0.775378	-5.05171
SUMF2	0.372261	0.819891	0.701714	0.489534	0.775465	-5.01329
HCLS1	-0.518054	3.41719	-0.701365	0.489748	0.775626	-5.26579
ZNF275	-0.771963	-0.89755	-0.701357	0.489753	0.775626	-4.82238
TBC1D31	-0.239768	3.22796	-0.701292	0.489792	0.775626	-5.2814
AL133163.1	0.366049	0.525289	0.70101	0.489965	0.775722	-4.99261
TMEM199	0.205055	4.45527	0.70089	0.490039	0.775722	-5.39481
TE_LTR33	0.258779	5.0928	0.700809	0.490089	0.775722	-5.42819
RAB25	-0.411343	6.85451	-0.700777	0.490108	0.775722	-5.46997
SNX27	-0.229151	4.13962	-0.7007	0.490156	0.775722	-5.37324
ZNF7	-0.192908	4.5628	-0.700684	0.490166	0.775722	-5.38657
USP11	-0.425542	1.91886	-0.700376	0.490354	0.775908	-5.07588
RPL21P131	0.398338	1.27521	0.700322	0.490387	0.775908	-5.08648
VASH1	-0.463484	2.94281	-0.700209	0.490456	0.775935	-5.19266
ERLIN1	-0.199644	5.4955	-0.699945	0.490618	0.775967	-5.43896
MT-RNR1	0.316328	9.62792	0.699944	0.490619	0.775967	-5.48407
TRIM52-AS1	0.405991	1.56042	0.699881	0.490658	0.775967	-5.10101
SLC27A1	-0.939317	-1.24889	-0.699837	0.490685	0.775967	-4.76493
PIK3R1	0.318764	0.964251	0.699413	0.490945	0.776154	-5.06288
ZNF582	-0.395308	1.25526	-0.699326	0.490999	0.776154	-5.02436
ATM	0.280815	1.0122	0.699324	0.491	0.776154	-5.06494
TE_HERVE_a-int	-0.284407	2.37574	-0.699143	0.49111	0.776154	-5.19738
WIPF2	0.178317	3.91918	0.699135	0.491116	0.776154	-5.35782
RPLP0	0.19549	12.712	0.699134	0.491116	0.776154	-5.48892
IFNLR1	-0.411324	0.712659	-0.699049	0.491168	0.776154	-4.98517
GNAS	0.227605	8.58911	0.698787	0.491329	0.776293	-5.48317
TE_HERVFH21-int	-0.870752	-1.25812	-0.698736	0.491361	0.776293	-4.79412
ACCSL	-0.880522	0.0525215	-0.698357	0.491593	0.776578	-4.78629
ARL10	0.47532	0.0671069	0.698223	0.491676	0.776612	-4.96856
TARBP1	0.255339	3.49503	0.698153	0.491719	0.776612	-5.33783
RGPD1	-0.312431	2.50857	-0.698015	0.491803	0.776663	-5.20329
ZFP1	-0.463024	0.900466	-0.697896	0.491876	0.776696	-4.9874
ACADSB	-0.384291	3.52861	-0.697775	0.491951	0.776697	-5.30284
AC098934.1	0.406629	1.97142	0.697678	0.492011	0.776697	-5.1968
CTBP1	0.190981	4.79739	0.69764	0.492034	0.776697	-5.416
MOCS3	-0.228151	3.56013	-0.697417	0.492171	0.776832	-5.32135
TLK1	0.297125	3.28422	0.697153	0.492333	0.776874	-5.32797
MANBAL	-0.229623	4.74449	-0.697123	0.492352	0.776874	-5.39275
METTL14	0.263477	3.34988	0.697105	0.492362	0.776874	-5.31316
ACSL1	0.565432	1.50711	0.697034	0.492406	0.776874	-5.09773
KCTD14	-0.854241	-0.842334	-0.696695	0.492615	0.77712	-4.77193
TRNT1	0.2335	4.24725	0.696588	0.492681	0.777132	-5.38982
RAP2B	0.291898	4.68545	0.696514	0.492726	0.777132	-5.41828
AC004812.2	-0.57197	-0.538947	-0.696327	0.492841	0.777163	-4.83231
TM7SF2	-0.694282	0.896361	-0.696312	0.49285	0.777163	-4.96965
STX7	0.235742	4.96658	0.696082	0.492992	0.777304	-5.43461
AC016739.1	0.319452	3.52696	0.695863	0.493126	0.777434	-5.32738
IGHMBP2	-0.277266	3.42343	-0.695655	0.493255	0.777518	-5.28752
TNFAIP3	0.384387	1.22628	0.695606	0.493284	0.777518	-5.10619
TRIQK	0.367488	0.691902	0.69547	0.493368	0.777568	-5.04286
LHPP	0.480662	2.55404	0.69531	0.493466	0.777585	-5.25087
IK	-0.175283	6.87014	-0.695283	0.493483	0.777585	-5.47506
PUM3	0.20867	6.61286	0.695132	0.493576	0.777649	-5.47832
TAX1BP3	-0.308405	3.25505	-0.694723	0.493828	0.777893	-5.26699
GALT	-0.324003	3.32482	-0.694711	0.493835	0.777893	-5.27574
PDE4D	0.453777	0.0211864	0.694554	0.493932	0.777959	-4.93175
NIN	0.242734	3.88961	0.694473	0.493982	0.777959	-5.36704
HSPB1P1	0.664409	-0.434368	0.69419	0.494156	0.778151	-4.87769
GATD3A	-0.271937	5.58161	-0.693761	0.494421	0.778485	-5.44301
DTNBP1	-0.232321	4.63358	-0.693317	0.494694	0.778833	-5.39625
EFL1	0.301055	3.44342	0.693129	0.49481	0.778934	-5.3345
AC009812.1	0.624224	-1.60745	0.693035	0.494868	0.778943	-4.81178
ZNF280C	0.550669	-0.786334	0.69287	0.49497	0.778996	-4.88494
RAP1GAP2	-0.284594	3.07405	-0.692783	0.495023	0.778996	-5.26472
SMIM32	-0.952602	-0.646815	-0.692568	0.495156	0.778996	-4.83719
MUS81	-0.205313	4.91835	-0.692527	0.495182	0.778996	-5.41115
GCNT3	0.425877	1.45827	0.692505	0.495195	0.778996	-5.09551
AL158206.1	-0.315068	2.28876	-0.692471	0.495216	0.778996	-5.20721
IQCB1	-0.251151	4.15744	-0.692379	0.495273	0.779003	-5.36503
HAX1	-0.242273	7.01792	-0.692267	0.495342	0.779029	-5.47759
HACE1	-0.3685	1.08749	-0.692085	0.495454	0.779124	-5.03316
FERMT3	0.308787	1.71005	0.691795	0.495633	0.779222	-5.14511
SLC9A8	-0.269678	2.51212	-0.69174	0.495667	0.779222	-5.1979
PLA2R1	-0.678125	-0.823584	-0.69163	0.495735	0.779222	-4.82345
CT55	-0.800422	-1.17055	-0.691622	0.495739	0.779222	-4.7942
INAFM2	0.301474	2.36939	0.691536	0.495793	0.779222	-5.23775
DICER1	0.20675	4.47601	0.691475	0.49583	0.779222	-5.40818
PBX2	-0.315384	2.3581	-0.690752	0.496277	0.779753	-5.18894
TCEANC2	-0.216153	3.22991	-0.690624	0.496356	0.779753	-5.29989
PRSS21	0.614954	2.21514	0.690507	0.496428	0.779753	-5.18027
NME3	0.542054	2.13545	0.690374	0.49651	0.779753	-5.20123
STAP2	0.641345	0.0359184	0.69037	0.496513	0.779753	-4.94761
TE_LTR32	0.294644	1.34735	0.69037	0.496513	0.779753	-5.09208
INTS4P1	-0.793331	-1.02523	-0.690334	0.496535	0.779753	-4.78471
SRPRA	0.170788	6.05857	0.690246	0.496589	0.779756	-5.46675
BATF3	0.375716	5.3116	0.690151	0.496648	0.779766	-5.43095
MRPL19	0.311611	5.2973	0.689974	0.496757	0.779856	-5.45405
KLHL35	0.61447	-0.190197	0.689829	0.496847	0.779914	-4.8932
YTHDC1	0.193943	5.42051	0.689409	0.497106	0.780239	-5.44988
NCAPD3	-0.207783	5.02738	-0.68923	0.497217	0.780263	-5.43246
IKZF5	-0.213671	3.9043	-0.689215	0.497227	0.780263	-5.34045
CEACAM19	-0.82459	-1.50863	-0.689027	0.497342	0.780363	-4.75874
UBE2D3P1	-0.343318	0.189025	-0.688837	0.49746	0.780465	-4.94616
DEPP1	-0.461821	5.17011	-0.688619	0.497595	0.780594	-5.41584
ZDHHC5	-0.247252	4.39573	-0.688205	0.497851	0.780913	-5.37671
SERHL	-0.591961	0.129605	-0.687907	0.498035	0.781121	-4.89613
CXXC5	-0.357455	3.74146	-0.687191	0.498479	0.781734	-5.31732
PHPT1	0.237858	5.93013	0.68708	0.498547	0.781759	-5.45931
BUD13	0.199671	4.66351	0.686675	0.498798	0.78207	-5.41207
ERRFI1	0.385653	4.66577	0.686323	0.499016	0.782132	-5.43141
GJA10	-0.587845	-0.509164	-0.686301	0.49903	0.782132	-4.84989
THAP7	-0.303137	5.32969	-0.686181	0.499104	0.782132	-5.42991
RFT1	0.21859	4.56047	0.686134	0.499133	0.782132	-5.40975
TMEM135	-0.383626	2.88664	-0.685964	0.499239	0.782132	-5.24862
ZNF407	-0.273605	2.55125	-0.685964	0.499239	0.782132	-5.22351
CFAP70	-0.522292	-0.389417	-0.685852	0.499308	0.782132	-4.84356
TE_LTR1C1	0.534778	-1.35261	0.685827	0.499323	0.782132	-4.83845
C6orf132	-0.187371	6.10218	-0.685815	0.499331	0.782132	-5.46351
EFNA1	-0.370011	6.96102	-0.685746	0.499373	0.782132	-5.47676
RPS2P32	-0.809628	-1.62048	-0.685576	0.499479	0.782132	-4.77906
TE_MER4A1	0.239501	3.25911	0.68553	0.499507	0.782132	-5.29844
CIRBP	0.260951	5.16797	0.685509	0.49952	0.782132	-5.44116
UBE2E2	0.181593	3.88857	0.685044	0.499809	0.782501	-5.35926
APOD	0.906364	-0.911469	0.684941	0.499872	0.782518	-4.86285
GALM	-0.256855	4.07973	-0.684764	0.499982	0.782578	-5.34515
ACBD6	0.217046	5.29449	0.684711	0.500015	0.782578	-5.44097
PACRGL	0.252147	3.00052	0.684531	0.500127	0.782584	-5.28164
EIF3C	-0.314127	10.1537	-0.684524	0.500131	0.782584	-5.49425
AASS	0.44393	0.679287	0.68445	0.500177	0.782584	-5.02963
PPP1R12A	-0.263729	4.47706	-0.684312	0.500262	0.782635	-5.40169
ZNF519	-0.347265	0.340389	-0.683734	0.500621	0.782892	-4.95904
AL356535.1	0.406164	1.18665	0.683713	0.500634	0.782892	-5.07175
AC018641.1	-0.794873	-0.776892	-0.683605	0.500701	0.782892	-4.79812
SLC11A2	0.411696	3.84865	0.683551	0.500735	0.782892	-5.38331
HACD3	0.169955	7.05492	0.683335	0.500868	0.782892	-5.48951
CRYM	0.582369	-0.0685832	0.683318	0.500879	0.782892	-4.95821
ALS2CL	0.788713	-0.550045	0.683258	0.500916	0.782892	-4.87264
LRIG1	0.469051	0.896142	0.683223	0.500938	0.782892	-5.04738
ZBTB40	-0.199935	5.16869	-0.683159	0.500978	0.782892	-5.42888
DTNB	-0.296895	5.0349	-0.683059	0.50104	0.782892	-5.42569
BX842568.1	0.870066	-0.989483	0.683041	0.501051	0.782892	-4.84701
SULT2B1	-1.27845	-0.279419	-0.682892	0.501144	0.782892	-4.81644
C12orf76	0.255435	2.34415	0.682831	0.501181	0.782892	-5.24504
AC021683.2	-1.10327	-2.23899	-0.68273	0.501244	0.782892	-4.72402
CCDC126	0.238216	2.87812	0.682701	0.501262	0.782892	-5.2859
PHF20	0.181489	3.8758	0.682687	0.501271	0.782892	-5.36207
ARPC5	-0.247436	7.1087	-0.682527	0.50137	0.782892	-5.48855
PEX2	0.262283	3.51889	0.682422	0.501436	0.782892	-5.35084
LDHAP5	-0.316503	1.24532	-0.682411	0.501443	0.782892	-5.0608
TE_MER4D	-0.34341	0.787149	-0.682301	0.501511	0.782892	-5.005
ZNF106	-0.202463	6.17804	-0.682269	0.50153	0.782892	-5.46857
MAFA	0.437725	1.3296	0.682123	0.501622	0.782952	-5.07638
GIN1	0.269726	2.01352	0.682007	0.501693	0.782982	-5.20625
UTP14C	0.33198	1.58031	0.681359	0.502096	0.783529	-5.17633
TRMT44	-0.215691	3.51111	-0.681207	0.502191	0.783594	-5.29989
ELP5	0.259726	6.2864	0.681051	0.502288	0.783663	-5.46888
NXPE3	0.381288	0.749582	0.680944	0.502354	0.783685	-5.01892
CCDC138	-0.296495	1.85904	-0.680802	0.502442	0.783741	-5.13706
NOP56	0.235703	9.50675	0.680705	0.502503	0.783753	-5.49598
WNT2B	-0.679133	-0.58389	-0.680043	0.502914	0.784274	-4.81634
LARP1B	-0.251883	6.08319	-0.679981	0.502953	0.784274	-5.46342
SLC38A7	-0.250618	4.48972	-0.679907	0.502999	0.784274	-5.3913
GUCD1	0.230085	5.46861	0.679825	0.50305	0.784274	-5.45734
ABRAXAS2	-0.225718	3.9637	-0.679744	0.5031	0.784274	-5.35711
CCAR1	-0.272819	5.92532	-0.679433	0.503294	0.784494	-5.46579
PPP4R3B	0.218633	4.61983	0.679202	0.503438	0.784635	-5.42014
RALGPS1	-0.321191	2.69864	-0.678953	0.503593	0.784796	-5.24951
SOCS5	-0.313434	3.15058	-0.678846	0.50366	0.784817	-5.26396
KCNMB3	0.416085	-0.435555	0.67873	0.503732	0.784847	-4.90396
ZFAND3	0.23637	3.67668	0.678579	0.503826	0.784885	-5.34033
LAMA1	0.205601	9.49783	0.678465	0.503897	0.784885	-5.49736
UBN2	0.253593	3.02956	0.678438	0.503914	0.784885	-5.30345
ARHGEF34P	-0.661554	-0.659251	-0.678124	0.504109	0.785095	-4.80233
DCAF7	-0.159902	6.10366	-0.678052	0.504154	0.785095	-5.46975
AC107068.1	-0.474352	0.0673804	-0.677753	0.50434	0.78524	-4.92943
AL049872.1	0.351177	0.202577	0.677733	0.504353	0.78524	-4.99266
TE_LTR16B	0.453968	-0.0185334	0.677403	0.504558	0.785367	-4.97018
TANGO2	-0.419661	2.81185	-0.677378	0.504574	0.785367	-5.23856
MIA2	-0.290203	2.95965	-0.677348	0.504592	0.785367	-5.24933
JADE1	-0.209466	5.33989	-0.677162	0.504709	0.785465	-5.43943
MAP7D2	-0.519003	2.57384	-0.676906	0.504868	0.785472	-5.19339
RPL22L1	0.396637	6.41405	0.676823	0.50492	0.785472	-5.4866
OTULIN	0.225078	3.73511	0.676798	0.504936	0.785472	-5.36196
HEATR5A	-0.309743	3.23505	-0.676739	0.504972	0.785472	-5.28327
ST6GALNAC3	0.347548	1.52595	0.676732	0.504977	0.785472	-5.13984
MR1	-0.791665	-1.5653	-0.676599	0.50506	0.78552	-4.77529
SCRN1	0.245706	4.33817	0.676435	0.505162	0.785568	-5.4093
MIGA1	0.321502	2.44801	0.676345	0.505218	0.785568	-5.24176
PIK3C2B	0.444145	-0.23411	0.676295	0.505249	0.785568	-4.92659
PUS7	-0.264252	3.5804	-0.676163	0.505332	0.785614	-5.33567
ZNF644	-0.257397	2.29119	-0.676041	0.505408	0.785641	-5.20966
ZNF676	0.282883	3.30865	0.675887	0.505504	0.785641	-5.31488
CAPN5	0.224202	3.12716	0.675882	0.505507	0.785641	-5.30221
NOD1	0.621473	-0.840026	0.675727	0.505603	0.785709	-4.82625
CEP44	0.25756	2.9613	0.675518	0.505734	0.785773	-5.29858
CD2AP	0.21923	5.0233	0.675492	0.50575	0.785773	-5.44575
APOE	0.37995	3.76547	0.675196	0.505935	0.785778	-5.37363
MRM3	-0.233145	6.12389	-0.675194	0.505937	0.785778	-5.4677
GID4	0.190724	4.14791	0.675052	0.506025	0.785778	-5.38815
REST	0.186071	6.04818	0.675009	0.506052	0.785778	-5.47833
RPS26P6	0.316148	5.88025	0.674941	0.506094	0.785778	-5.46726
TE_LTR12	-0.242788	2.88458	-0.674763	0.506206	0.785778	-5.26037
FBLN2	0.650621	0.347488	0.67441	0.506426	0.785778	-5.00752
CXADR	0.287509	5.85706	0.674302	0.506493	0.785778	-5.47043
MRPL44	0.162711	6.65992	0.674119	0.506608	0.785778	-5.48817
CTSC	-0.206189	7.17523	-0.674112	0.506612	0.785778	-5.49586
ASPRV1	-0.74939	-0.862557	-0.674062	0.506643	0.785778	-4.78679
TE_LTR104_Mam	0.345262	1.56479	0.674	0.506682	0.785778	-5.12456
MAD2L1	0.284813	6.61377	0.673846	0.506778	0.785778	-5.4928
AP4M1	-0.249129	4.24667	-0.673736	0.506847	0.785778	-5.37408
KATNB1	-0.32437	4.79453	-0.673731	0.50685	0.785778	-5.41627
ZNF774	-0.562239	-0.843156	-0.673662	0.506893	0.785778	-4.83536
CIDECP	-0.229178	3.63686	-0.673655	0.506897	0.785778	-5.30816
RPEL1	-0.464167	-0.568569	-0.67359	0.506938	0.785778	-4.84453
TXNDC15	-0.288286	4.57208	-0.673585	0.506941	0.785778	-5.40908
THAP3	0.261832	4.13475	0.673534	0.506973	0.785778	-5.38524
IFNGR1	-0.260841	3.80296	-0.673293	0.507123	0.785778	-5.35065
PRIMPOL	-0.341791	0.727372	-0.673273	0.507136	0.785778	-5.04178
TSPAN3	-0.191273	5.55946	-0.673253	0.507149	0.785778	-5.46313
ZNF283	-0.337246	1.38891	-0.673212	0.507175	0.785778	-5.0543
RPS15AP12	0.357698	0.963377	0.673196	0.507185	0.785778	-5.09488
HSPD1P1	-0.319975	3.98513	-0.673156	0.50721	0.785778	-5.3602
CTSLP1	0.43993	2.82552	0.673152	0.507212	0.785778	-5.30323
SSX3	0.775971	1.51125	0.673122	0.507231	0.785778	-5.20363
CCNB2	-0.190276	7.23169	-0.672951	0.507338	0.785861	-5.49509
FBRSL1	-0.253295	4.82119	-0.672853	0.507399	0.785866	-5.41654
RCCD1	0.28099	4.18113	0.672778	0.507446	0.785866	-5.39816
LGALS12	0.542738	0.65551	0.672588	0.507564	0.785967	-5.0892
AP000812.2	-0.307197	3.32994	-0.67233	0.507726	0.786129	-5.31709
GLB1	-0.241893	5.68651	-0.672252	0.507774	0.786129	-5.45983
MYO1D	-0.289213	3.41453	-0.672059	0.507895	0.786226	-5.31779
HSP90B1	-0.273142	7.79604	-0.671821	0.508044	0.786226	-5.49873
DMAP1	-0.292636	6.48892	-0.671742	0.508093	0.786226	-5.47784
RHOBTB2	-0.416408	2.28606	-0.671741	0.508094	0.786226	-5.17297
ATF1	-0.234445	4.95721	-0.671731	0.508101	0.786226	-5.43324
TE_LTR16B1	-0.331417	0.650272	-0.67152	0.508232	0.786281	-5.00829
STAG3	0.365678	2.84891	0.671493	0.508249	0.786281	-5.2659
SH3RF1	-0.243341	3.5276	-0.671421	0.508295	0.786281	-5.32961
C19orf33	0.537387	-0.957245	0.671129	0.508477	0.786481	-4.81617
PPIAP46	0.359191	1.27376	0.671	0.508558	0.786524	-5.10587
DERL1	-0.186306	5.38199	-0.67075	0.508714	0.78667	-5.44757
VGF	-0.462005	0.424313	-0.670681	0.508758	0.78667	-4.96781
GFOD2	-0.255931	4.27265	-0.670434	0.508913	0.786717	-5.38966
TOR2A	0.281412	2.81235	0.670426	0.508918	0.786717	-5.27744
ABCA3	-0.662205	0.591285	-0.67038	0.508947	0.786717	-4.9882
AKAP12	-0.39833	7.60304	-0.670154	0.509088	0.786833	-5.49888
ERP29	0.22626	6.62785	0.669962	0.509208	0.786833	-5.48793
SHANK3	0.49153	0.327021	0.669938	0.509223	0.786833	-4.99394
LSM10	0.245409	6.39949	0.669923	0.509233	0.786833	-5.48516
UBE4A	-0.234524	2.69465	-0.669273	0.50964	0.787322	-5.22678
RPS26P47	0.320862	3.45691	0.66919	0.509692	0.787322	-5.32685
ZXDC	-0.205606	4.52939	-0.66908	0.509761	0.787322	-5.40523
PAICSP4	0.25443	1.44172	0.669005	0.509808	0.787322	-5.13702
PTK7	-0.700822	0.282894	-0.668996	0.509814	0.787322	-4.89589
JADE3	-0.237659	3.63573	-0.66881	0.50993	0.787338	-5.36278
C1orf61	0.438309	3.23469	0.668704	0.509997	0.787338	-5.3189
ZNF160	-0.236254	2.04588	-0.66868	0.510012	0.787338	-5.18322
POLR3B	-0.197985	4.50526	-0.668642	0.510035	0.787338	-5.41347
DEGS2	-0.641949	2.08914	-0.668367	0.510208	0.787469	-5.08344
ALDH18A1	-0.278889	3.54072	-0.668338	0.510226	0.787469	-5.32294
CD3EAP	-0.457428	-0.596421	-0.668068	0.510396	0.787583	-4.86353
ZBTB21	-0.252698	2.60122	-0.668052	0.510406	0.787583	-5.21973
SAAL1	0.209439	4.91903	0.667836	0.510541	0.78771	-5.4391
TE_L1MEd	0.187086	4.90137	0.667532	0.510732	0.787748	-5.44296
MIS18BP1	-0.2759	3.29919	-0.667499	0.510753	0.787748	-5.3148
AC098934.2	0.576182	-0.609292	0.667446	0.510786	0.787748	-4.92147
TYSND1	0.318357	3.48242	0.667384	0.510825	0.787748	-5.34307
LINC01524	-0.517943	0.396986	-0.667375	0.51083	0.787748	-4.91562
MAP4K1	0.367819	1.74609	0.666806	0.511188	0.788061	-5.14466
WRNIP1	0.259841	5.46631	0.66678	0.511204	0.788061	-5.46899
GPD2	-0.235616	6.21417	-0.666767	0.511212	0.788061	-5.4844
SMIM5	-1.17066	-0.645396	-0.666715	0.511244	0.788061	-4.80782
ST20-AS1	-0.285224	1.37433	-0.666303	0.511504	0.788371	-5.10183
IKBKB	-0.192553	3.65267	-0.666066	0.511652	0.788371	-5.33903
HBS1L	-0.275513	2.30141	-0.666041	0.511668	0.788371	-5.1854
SLC39A13	-0.356613	1.7071	-0.665983	0.511704	0.788371	-5.12888
EPSTI1	0.450873	3.44357	0.665887	0.511765	0.788371	-5.36365
VWA1	-0.314921	5.57701	-0.66586	0.511782	0.788371	-5.45318
RAB37	-0.657422	-0.497497	-0.665805	0.511816	0.788371	-4.84436
CRYBB3	-0.852751	-1.87915	-0.665148	0.512229	0.788768	-4.73896
C19orf70	-0.250999	5.89662	-0.664953	0.512352	0.788768	-5.46458
MOAP1	0.275499	3.29657	0.664917	0.512374	0.788768	-5.32699
PMS2P4	0.51971	-0.453931	0.664873	0.512402	0.788768	-4.88869
VPS4B	-0.226749	4.89894	-0.664847	0.512418	0.788768	-5.43401
CLYBL	-0.610927	0.0939092	-0.664821	0.512435	0.788768	-4.94828
PSMD12	-0.212482	7.19262	-0.664804	0.512445	0.788768	-5.50073
SH3BP1	0.564436	-0.585027	0.66456	0.512599	0.788923	-4.86115
PRSS41	-0.744505	1.87503	-0.663665	0.513162	0.789692	-5.06213
FAM160B1	0.211767	3.92903	0.663598	0.513204	0.789692	-5.38021
STMN1	0.203754	10.1002	0.663097	0.513519	0.790032	-5.50869
SC5D	-0.523783	2.95519	-0.663077	0.513531	0.790032	-5.26968
GSK3B	-0.177805	5.41793	-0.662968	0.5136	0.790057	-5.4481
MAP2K6	-0.432047	1.44023	-0.662735	0.513747	0.7902	-5.09057
TSPYL5	0.440511	1.04426	0.662541	0.513869	0.790252	-5.09018
MYCBP	-0.239823	4.2783	-0.662513	0.513886	0.790252	-5.40421
DDX10	-0.204587	5.23035	-0.662204	0.514081	0.790295	-5.45083
SUPV3L1	0.218639	5.58576	0.662153	0.514114	0.790295	-5.4706
AC068473.5	0.400361	0.300235	0.662148	0.514117	0.790295	-4.98613
SEMA4C	0.508689	-0.322727	0.662027	0.514193	0.790295	-4.89315
PHKA1P1	-0.644787	-0.971811	-0.66193	0.514254	0.790295	-4.82888
GNL3L	-0.455787	1.04696	-0.661881	0.514285	0.790295	-5.03323
CCDC112	0.378184	1.40937	0.661879	0.514286	0.790295	-5.1058
HIST2H2BE	-0.694012	-1.35032	-0.661765	0.514358	0.790324	-4.78422
SMIM7	0.226699	4.8669	0.661605	0.514459	0.790328	-5.44049
KCTD6	0.308114	2.84987	0.661592	0.514467	0.790328	-5.30549
ARID4A	0.289527	2.11136	0.661402	0.514587	0.790431	-5.2136
SSSCA1	0.284359	6.12632	0.661232	0.514694	0.79049	-5.48123
EOGT	-0.257755	2.65781	-0.661172	0.514732	0.79049	-5.2437
NDRG1	-0.223351	4.4817	-0.660708	0.515024	0.790858	-5.39115
WASH2P	-0.330104	2.38054	-0.660136	0.515385	0.791075	-5.16472
EFNA3	0.330803	2.79709	0.659942	0.515507	0.791075	-5.26084
PLP1	0.548613	-0.34771	0.659912	0.515526	0.791075	-4.91043
SPIN1	-0.212425	6.0437	-0.65976	0.515622	0.791075	-5.48238
C18orf32	0.415579	-0.09028	0.659759	0.515622	0.791075	-4.99947
TLE3	-0.255407	6.76273	-0.65965	0.515691	0.791075	-5.49137
NSF	-0.223602	4.89761	-0.659643	0.515696	0.791075	-5.4332
AL691432.3	0.790197	-1.32859	0.659622	0.515709	0.791075	-4.82691
FOXO4	-0.404117	0.587081	-0.65957	0.515742	0.791075	-5.01429
RNF111	-0.24542	4.16223	-0.659557	0.51575	0.791075	-5.38624
CCDC186	-0.264155	2.59242	-0.659557	0.51575	0.791075	-5.24725
NECAB1	-0.517943	-1.08034	-0.659419	0.515837	0.79108	-4.83768
RBM4	-0.283191	1.35465	-0.659383	0.515859	0.79108	-5.06223
IRX4	0.564123	-0.200245	0.659114	0.51603	0.791259	-4.90779
HAVCR2	-0.221201	2.73217	-0.658779	0.516241	0.791502	-5.26018
SKIDA1	0.331049	1.45331	0.658615	0.516344	0.791579	-5.14888
GPM6B	0.368661	-0.269726	0.658387	0.516488	0.791718	-4.93497
DGKA	-0.823489	-1.22752	-0.658213	0.516598	0.791728	-4.81229
RASSF1	0.218354	4.45907	0.658177	0.516621	0.791728	-5.40222
MAPK1	-0.210672	6.7835	-0.658096	0.516672	0.791728	-5.49951
AL390728.1	-0.471439	-0.291724	-0.65804	0.516707	0.791728	-4.85992
TE_LTR46	0.421496	0.100297	0.657946	0.516767	0.791738	-4.96519
SLC2A4	0.537587	-0.0633029	0.657385	0.517121	0.792128	-4.96506
UNC5B	-0.523559	1.91811	-0.657374	0.517128	0.792128	-5.17286
CHRM5	-0.706432	-0.479297	-0.656987	0.517373	0.792422	-4.85758
SPPL3	0.179225	5.79124	0.65681	0.517484	0.792511	-5.4789
LBP	0.655572	-0.567598	0.656496	0.517683	0.792683	-4.90553
TUBB7P	-0.426683	2.17398	-0.656462	0.517705	0.792683	-5.09099
BCL9L	-0.421425	3.13805	-0.656303	0.517805	0.792683	-5.25846
ANXA2P2	0.247596	5.19819	0.656297	0.517809	0.792683	-5.46377
SMARCA4	-0.226865	7.32333	-0.656208	0.517865	0.792687	-5.50618
ITGAV	0.331666	0.485704	0.655999	0.517997	0.792762	-5.01913
TMEM255B	0.649878	-0.453828	0.655961	0.518021	0.792762	-4.86428
TE_MLT1G3	0.192488	3.18673	0.655647	0.51822	0.792985	-5.31736
HELLS	-0.252237	4.38739	-0.65506	0.518592	0.793472	-5.41347
ACTR2	0.209234	5.03317	0.654864	0.518715	0.793488	-5.45409
TE_AluSq10	0.209931	3.22117	0.654843	0.518729	0.793488	-5.31979
COQ5	-0.251484	5.52489	-0.654754	0.518785	0.793488	-5.46337
TMEM88	-0.867743	-0.742095	-0.654707	0.518815	0.793488	-4.77965
TSTD1	0.356093	3.96576	0.654595	0.518886	0.793489	-5.38427
TE_LTR2C	0.239052	1.79465	0.654537	0.518922	0.793489	-5.17595
AC022968.1	0.221099	3.58823	0.654428	0.518991	0.793513	-5.38492
MTRNR2L1	0.573567	0.265731	0.653924	0.519311	0.793849	-4.98731
SMAD1	-0.654007	-0.309141	-0.653914	0.519317	0.793849	-4.8728
EIF1AXP1	0.280388	2.74717	0.653811	0.519382	0.793855	-5.28985
FBL	0.224615	8.18953	0.653739	0.519428	0.793855	-5.51051
CEP192	0.231798	4.42815	0.653504	0.519576	0.794	-5.43747
ZNF267	-0.251766	4.32585	-0.653413	0.519634	0.794007	-5.39939
NPIPB13	0.229174	4.16882	0.652668	0.520107	0.794647	-5.41603
ZNF133	-0.216028	3.3104	-0.652561	0.520174	0.794669	-5.32063
TMEM187	-0.466598	-0.243994	-0.652401	0.520276	0.794743	-4.92471
RPS26P8	0.329917	2.21259	0.652051	0.520498	0.794985	-5.21042
LRRFIP1P1	-0.742467	-1.84462	-0.651911	0.520586	0.794985	-4.7556
MT1G	0.623107	2.69303	0.651889	0.5206	0.794985	-5.31093
LCAT	-0.355098	2.04576	-0.651814	0.520648	0.794985	-5.14412
GCSAM	-0.667651	-0.639285	-0.651608	0.520778	0.795014	-4.86431
TEX11	0.305646	3.97865	0.651551	0.520815	0.795014	-5.40257
EGLN3	-0.217957	6.31663	-0.651532	0.520827	0.795014	-5.48391
APELA	-0.579035	3.11923	-0.651415	0.520901	0.795033	-5.28164
FAF2	0.151268	5.80553	0.651344	0.520946	0.795033	-5.48308
RAB20	-0.297706	5.40653	-0.651222	0.521024	0.79507	-5.46177
VENTX	-1.02737	-0.466017	-0.651046	0.521135	0.795124	-4.87012
ZNF26	-0.25035	2.70808	-0.650998	0.521166	0.795124	-5.25025
BAIAP3	-0.732837	-0.563272	-0.650565	0.52144	0.795442	-4.80962
FZD6	-0.597903	0.108044	-0.6505	0.521482	0.795442	-4.9085
AC044839.2	0.419072	4.42677	0.650414	0.521536	0.795444	-5.43187
MTRF1L	-0.231166	2.65451	-0.650127	0.521719	0.795641	-5.25324
ATIC	-0.228146	7.52909	-0.649864	0.521885	0.795814	-5.51085
SLCO5A1	-0.609809	-0.239074	-0.649707	0.521985	0.795885	-4.90708
FANCG	-0.706704	0.313883	-0.649494	0.52212	0.796009	-4.92261
HAUS8	-0.183213	5.4547	-0.649259	0.52227	0.796017	-5.46707
BMP15	-0.74729	-1.3207	-0.649244	0.522279	0.796017	-4.73429
GDAP1	-0.490472	0.866271	-0.649233	0.522286	0.796017	-4.95441
ABHD18	0.281984	2.13902	0.648721	0.522612	0.796247	-5.21363
DNAJB2	0.279118	5.45772	0.64869	0.522632	0.796247	-5.46546
AGPAT3	-0.371489	2.91895	-0.648398	0.522817	0.796247	-5.26767
MOB3B	0.326582	5.5901	0.648372	0.522833	0.796247	-5.48643
ASS1	0.817018	3.6911	0.648357	0.522843	0.796247	-5.36402
GTF2A1	-0.248981	3.61364	-0.648316	0.522869	0.796247	-5.34854
CASK	-0.24849	3.58113	-0.6483	0.522879	0.796247	-5.35142
ULK4	0.226097	2.76622	0.64828	0.522892	0.796247	-5.27589
PIGL	0.233653	4.59738	0.648239	0.522918	0.796247	-5.42673
ENPP1	-0.410693	1.46796	-0.648144	0.522978	0.796257	-5.12838
ACVR2A	-0.324325	2.21979	-0.648027	0.523053	0.79629	-5.17602
GAN	-0.292344	4.89876	-0.647839	0.523172	0.79639	-5.44734
LRRC8B	0.444759	0.471697	0.647651	0.523292	0.79649	-5.01009
LATS2	-0.271034	4.89312	-0.647353	0.523482	0.796698	-5.44611
ZFPL1	0.294875	0.799875	0.64724	0.523553	0.796725	-5.0311
TE_MSTC	-0.231305	2.70167	-0.646877	0.523784	0.796922	-5.26557
ETV1	-0.870893	-1.10898	-0.646869	0.52379	0.796922	-4.77744
AC124248.1	0.612625	-1.31258	0.646585	0.52397	0.797037	-4.84862
PANX1	0.274376	3.3282	0.646512	0.524016	0.797037	-5.34034
TE_LTR39	0.282017	2.46861	0.646497	0.524026	0.797037	-5.27457
TE_MER92-int	-0.314962	0.59671	-0.646328	0.524133	0.797062	-5.01867
GAS8	-0.46456	0.682059	-0.646161	0.52424	0.797062	-5.0133
SLC15A4	-0.235759	4.77204	-0.646152	0.524246	0.797062	-5.4439
TE_MER4B	0.281397	2.66468	0.646129	0.52426	0.797062	-5.29096
USP24	0.188823	5.27057	0.645943	0.524379	0.797062	-5.47334
DCP1A	-0.200034	5.501	-0.64589	0.524413	0.797062	-5.46803
AC026412.1	0.240992	2.20022	0.645883	0.524417	0.797062	-5.2241
TIMM22	-0.242912	6.14661	-0.645655	0.524562	0.797085	-5.48545
AIMP2	-0.263155	5.91899	-0.645654	0.524563	0.797085	-5.48427
IDH3B	-0.298641	7.46025	-0.645538	0.524637	0.797085	-5.51197
TMPRSS4	0.391757	1.6062	0.645476	0.524676	0.797085	-5.14625
TTBK2	0.334853	1.49719	0.645402	0.524723	0.797085	-5.15253
ATP6V1E1	0.166465	7.48417	0.645355	0.524753	0.797085	-5.51526
IMP3	0.22923	6.58531	0.644587	0.525242	0.797718	-5.50377
SOWAHC	0.30042	1.8986	0.644533	0.525277	0.797718	-5.22297
TE_L1M	-0.397621	-0.318736	-0.644385	0.525372	0.79778	-4.92272
CTNNA1	0.171837	7.79799	0.644021	0.525603	0.798051	-5.51626
FOCAD	-0.187686	4.65025	-0.643854	0.52571	0.798132	-5.43469
FEM1C	-0.313545	2.44468	-0.643683	0.525819	0.798215	-5.21338
TRIM5	-0.328392	1.2929	-0.643484	0.525946	0.798276	-5.0872
CT47A6	0.549605	2.58294	0.643351	0.52603	0.798276	-5.22953
APOC1P1	0.350935	4.14381	0.643316	0.526052	0.798276	-5.39294
NT5C	0.303146	4.31308	0.643285	0.526073	0.798276	-5.41606
TRAK2	0.203573	3.826	0.64299	0.526261	0.79848	-5.38932
ENTPD1-AS1	-0.345038	0.701793	-0.642789	0.526389	0.798593	-4.99346
CORO2A	-0.208641	4.45146	-0.642473	0.526591	0.798776	-5.41393
SAMHD1	-0.252364	5.57783	-0.642379	0.526651	0.798776	-5.47568
TRMT112	0.211622	7.34244	0.642314	0.526692	0.798776	-5.51506
PRRC1	0.187099	4.12374	0.642128	0.526811	0.798776	-5.41824
TMEM64	-0.327447	3.49745	-0.642122	0.526815	0.798776	-5.34151
WDR5	-0.150978	7.65833	-0.642095	0.526832	0.798776	-5.51676
ZNF596	-0.374551	0.871693	-0.641996	0.526895	0.798791	-5.04635
SNCAIP	-0.52652	0.630396	-0.64163	0.527129	0.799002	-4.97488
AC093249.6	0.493362	0.26063	0.641609	0.527142	0.799002	-4.9817
GEMIN7	0.280133	4.41238	0.641248	0.527373	0.79927	-5.42455
DNAH2	0.755048	-1.93571	0.641054	0.527497	0.799273	-4.79991
GSTO2	0.318104	3.2198	0.641023	0.527517	0.799273	-5.3315
TE_L1PA11	0.195803	3.90782	0.640807	0.527654	0.799273	-5.39839
PSMC1P9	0.259628	1.55727	0.640698	0.527724	0.799273	-5.15433
PCMTD2	0.279381	4.08867	0.640412	0.527907	0.799273	-5.41564
GCC2	-0.231932	3.78452	-0.640369	0.527934	0.799273	-5.36981
P4HA1	0.362099	1.40584	0.64023	0.528023	0.799273	-5.11756
PTH1R	-0.690525	0.252528	-0.640192	0.528047	0.799273	-4.93098
PRR15L	-0.830835	1.03234	-0.640165	0.528065	0.799273	-5.0124
AC011506.1	0.466089	-0.585624	0.63991	0.528228	0.799273	-4.89108
HTATSF1	0.266105	5.22499	0.639827	0.52828	0.799273	-5.48039
DRAM2	0.203099	5.94355	0.639727	0.528345	0.799273	-5.49588
LDHBP2	0.33234	0.42603	0.639624	0.52841	0.799273	-5.01776
PDZD8	0.230675	4.04079	0.639523	0.528475	0.799273	-5.40517
DYNC1I2	0.206081	5.95003	0.639505	0.528486	0.799273	-5.49676
PTPRK	-0.579743	0.510659	-0.639383	0.528564	0.799273	-4.96339
GDE1	-0.212082	8.05448	-0.639359	0.52858	0.799273	-5.51893
CD22	0.419226	2.18782	0.639245	0.528653	0.799273	-5.16196
GRIP1	0.550388	-0.675978	0.639194	0.528685	0.799273	-4.89502
PTEN	0.194666	5.79065	0.639159	0.528708	0.799273	-5.48942
FIG4	-0.394345	2.19234	-0.639143	0.528718	0.799273	-5.18247
PARD6G	0.443194	0.869496	0.639008	0.528804	0.799273	-5.06385
CHCHD3	-0.231452	6.73927	-0.638932	0.528853	0.799273	-5.5134
NOSIP	-0.20337	6.30989	-0.638875	0.528889	0.799273	-5.4924
TJP1	-0.233487	5.40374	-0.638863	0.528897	0.799273	-5.47022
TMEM44	0.287583	1.2573	0.638841	0.528911	0.799273	-5.13917
FBLN1	-0.365516	4.39145	-0.63881	0.528931	0.799273	-5.40208
TRMT11	-0.277426	3.44777	-0.638799	0.528938	0.799273	-5.33944
HES1	0.420537	1.07967	0.63874	0.528976	0.799273	-5.11956
NATD1	-0.289522	4.14592	-0.638618	0.529054	0.799273	-5.38189
HMG20B	-0.223916	4.82667	-0.638445	0.529165	0.799273	-5.4359
NTF4	0.7889	-1.86917	0.638429	0.529175	0.799273	-4.82595
ZNF37A	0.502688	-0.481858	0.638405	0.52919	0.799273	-4.93528
RBPJL	-1.11146	-1.63935	-0.638391	0.529199	0.799273	-4.74564
CES3	-0.840329	-1.60144	-0.63821	0.529315	0.79933	-4.75772
MTREX	0.224565	5.46495	0.638164	0.529344	0.79933	-5.48326
ENTR1	0.185933	6.36075	0.637723	0.529627	0.799675	-5.50176
GRIN2D	0.387627	2.40751	0.637637	0.529681	0.799677	-5.26778
FAM241A	-0.526946	-0.179837	-0.63751	0.529763	0.79972	-4.90096
DNAH12	0.577694	-1.24946	0.637346	0.529868	0.799732	-4.82202
CRTC3	0.198324	3.58491	0.637329	0.529879	0.799732	-5.37762
GOSR2	-0.164111	4.55549	-0.637155	0.52999	0.799819	-5.42101
KARS	0.179524	8.37628	0.636147	0.530636	0.800522	-5.52086
AL080243.2	0.235935	4.71426	0.63609	0.530673	0.800522	-5.44271
PARP14	0.533096	-0.50926	0.636029	0.530711	0.800522	-4.922
SLC12A4	-0.406656	2.0254	-0.636028	0.530712	0.800522	-5.1383
ZNF226	0.221551	3.58171	0.635949	0.530763	0.800522	-5.34672
CTNNBL1	-0.211078	6.3522	-0.635903	0.530792	0.800522	-5.4964
MYLIP	-0.509952	3.32809	-0.635841	0.530832	0.800522	-5.32771
TE_MER57E3	-0.378869	0.75124	-0.635495	0.531054	0.800622	-5.00777
GAGE10	-0.813845	-1.49485	-0.635406	0.531111	0.800622	-4.78968
CREB3L4	0.258118	2.95008	0.635339	0.531154	0.800622	-5.31466
GTSE1-DT	-0.737105	-0.979152	-0.635294	0.531182	0.800622	-4.80141
AC091271.1	0.764929	-1.77082	0.635145	0.531278	0.800622	-4.8254
ZNF18	-0.239089	2.78943	-0.63509	0.531314	0.800622	-5.25465
SLC35E2B	0.258176	3.60826	0.635059	0.531333	0.800622	-5.36721
CEP170	0.282829	1.78785	0.635006	0.531368	0.800622	-5.18255
LHX6	-0.73226	-1.6375	-0.634968	0.531392	0.800622	-4.74429
RABAC1	0.253268	4.28571	0.634899	0.531436	0.800622	-5.4128
SKI	0.231134	2.06125	0.634392	0.531761	0.80103	-5.196
APOBEC2	-0.735643	-0.963101	-0.634074	0.531965	0.801257	-4.7885
SMIM4	0.371985	3.41498	0.633938	0.532052	0.801307	-5.34627
GSTZ1	0.299518	5.88888	0.6335	0.532334	0.801579	-5.49392
TMEM98	0.760807	-0.571283	0.633486	0.532343	0.801579	-4.88024
CSPP1	0.23277	2.92944	0.633405	0.532395	0.801579	-5.31193
NR2F2	0.504295	0.632333	0.633188	0.532534	0.801598	-5.03034
EMC3	0.212359	6.39714	0.633129	0.532572	0.801598	-5.50611
GEMIN8	-0.256317	3.86174	-0.633124	0.532575	0.801598	-5.37506
DNAJB4	-0.330025	2.52626	-0.63305	0.532622	0.801598	-5.21632
NOC2LP1	-0.73892	-0.454726	-0.632797	0.532785	0.801762	-4.83598
NPFFR2	0.632858	-0.79039	0.63261	0.532905	0.80186	-4.90229
C11orf95	-0.362056	3.59628	-0.632509	0.53297	0.80186	-5.35627
ITPRIPL2	0.480472	0.544533	0.632443	0.533012	0.80186	-5.01821
MTMR4	-0.265326	2.62841	-0.632245	0.53314	0.801971	-5.23066
TE_HUERS-P1-int	-0.284721	0.770146	-0.631793	0.53343	0.802286	-5.03822
CYB5R4	-0.259192	3.43111	-0.631632	0.533533	0.802286	-5.33979
TGFB1	-0.655145	-0.301018	-0.631378	0.533696	0.802286	-4.87234
GINS3	-0.226677	6.58821	-0.631296	0.533749	0.802286	-5.50956
DQX1	0.570877	-0.397318	0.631041	0.533913	0.802286	-4.91595
PEG10	0.68502	-1.1421	0.631024	0.533924	0.802286	-4.85343
OSGEP	0.247718	5.77171	0.630987	0.533948	0.802286	-5.49208
ZNF432	0.311714	1.42594	0.630985	0.533949	0.802286	-5.12843
TUBB8	-0.419192	3.74499	-0.630901	0.534003	0.802286	-5.26494
ZNF669	-0.384109	0.632488	-0.6309	0.534004	0.802286	-4.97724
HRK	-0.514631	-0.658838	-0.630875	0.53402	0.802286	-4.85731
CAND2	-0.550094	0.738693	-0.630875	0.53402	0.802286	-4.96313
TAF5L	-0.192763	3.15795	-0.630829	0.534049	0.802286	-5.30431
PRR13P5	-0.229442	6.07064	-0.630637	0.534173	0.802337	-5.49824
BPHL	0.310524	1.33198	0.630578	0.534211	0.802337	-5.14641
SH2D4A	-0.419311	3.43198	-0.630498	0.534263	0.802337	-5.32054
DTL	-0.197803	5.36339	-0.630442	0.534299	0.802337	-5.47537
RBM27	0.246915	2.9839	0.630268	0.534411	0.802424	-5.33519
DCUN1D4	-0.217065	4.02692	-0.630087	0.534527	0.802443	-5.39637
ZDHHC20	0.290494	4.72464	0.630081	0.534531	0.802443	-5.46297
UGT8	0.407871	2.11654	0.629569	0.53486	0.802725	-5.20257
DHRS4L2	0.536824	0.097971	0.629566	0.534862	0.802725	-4.98336
PLEKHA1	-0.208637	4.49896	-0.629442	0.534942	0.802725	-5.42784
C6orf163	0.355343	-0.0334937	0.629342	0.535006	0.802725	-4.96496
DNAJC8	0.153894	6.50465	0.62934	0.535007	0.802725	-5.51241
PITX1	-0.441919	4.42101	-0.629253	0.535063	0.802725	-5.38983
TE_LTR18B	0.450462	1.32739	0.629203	0.535096	0.802725	-5.13535
SEZ6L2	0.369901	2.54301	0.628987	0.535235	0.802852	-5.24201
SARS	-0.258729	7.56551	-0.62881	0.535349	0.802943	-5.52259
PPME1	-0.240371	4.97713	-0.628592	0.535489	0.802974	-5.45549
PCDHB2	0.521094	0.253851	0.628548	0.535518	0.802974	-5.0051
SNX5	0.177421	8.77347	0.628513	0.53554	0.802974	-5.52581
TK1	-0.257584	7.01979	-0.628391	0.535618	0.802974	-5.51631
CDK5	-0.236966	4.99971	-0.628358	0.535639	0.802974	-5.45111
TRIM53AP	-0.704163	2.63826	-0.628162	0.535766	0.803083	-5.29313
DNAJC10	-0.213247	4.85164	-0.628004	0.535868	0.803154	-5.45216
TE_MER67A	-0.496575	-0.433886	-0.627731	0.536043	0.803271	-4.887
ARHGAP26	0.263211	1.83766	0.627716	0.536053	0.803271	-5.17391
SPOP	-0.227539	2.63292	-0.627609	0.536123	0.803294	-5.2421
RPL36A	0.304272	2.49167	0.62744	0.536231	0.803376	-5.28368
FKBP5	-0.264372	2.7611	-0.627288	0.536329	0.80338	-5.26845
NAXE	-0.218454	5.01492	-0.627269	0.536342	0.80338	-5.45084
FXYD4	-0.36028	5.18126	-0.626833	0.536622	0.803562	-5.43091
TCEAL1	0.592114	-0.324506	0.626788	0.536652	0.803562	-4.96062
DPY19L3	-0.232891	3.05804	-0.626774	0.536661	0.803562	-5.32958
TE_AluJo	0.15132	7.84859	0.626744	0.53668	0.803562	-5.52626
ABI2	0.203311	3.71533	0.626493	0.536842	0.803725	-5.38958
PAGE1	0.584961	1.9546	0.62608	0.537108	0.803875	-5.26254
TAB3	-0.218933	2.70855	-0.626059	0.537122	0.803875	-5.28336
LINC02434	0.568484	-0.760846	0.626041	0.537133	0.803875	-4.90432
NEIL2	-0.222326	4.00175	-0.626003	0.537158	0.803875	-5.383
ALG6	0.200747	3.77984	0.625427	0.537529	0.804312	-5.39036
IGSF8	-0.575078	1.58813	-0.625382	0.537558	0.804312	-5.08675
OTX1	-0.325848	2.2479	-0.625277	0.537626	0.804333	-5.18303
DELE1	-0.231474	3.29637	-0.624919	0.537857	0.804432	-5.32195
ZNF525	0.212699	2.68775	0.6249	0.537869	0.804432	-5.28587
CYP27C1	0.639061	-1.67988	0.624834	0.537912	0.804432	-4.84967
EPHX3	0.404582	3.14483	0.624827	0.537916	0.804432	-5.31734
GADD45B	-0.384164	1.65561	-0.624691	0.538004	0.804432	-5.16346
SNX12	-0.265761	4.96272	-0.624672	0.538016	0.804432	-5.46105
TTC7B	-0.305446	5.38576	-0.624481	0.53814	0.804535	-5.48712
IL3RA	0.760994	-0.731065	0.624221	0.538308	0.804663	-4.87459
PIGN	-0.229969	3.21674	-0.624181	0.538333	0.804663	-5.33296
RPS18P9	0.254187	1.52065	0.623852	0.538546	0.8049	-5.14224
ZNF107	0.259062	1.97554	0.623707	0.538639	0.804902	-5.2126
NAA40	-0.246119	3.53922	-0.623628	0.53869	0.804902	-5.35082
EFHD1	0.259436	7.71385	0.623599	0.538709	0.804902	-5.52805
COX10	-0.168734	5.14762	-0.623442	0.538811	0.804973	-5.46829
CD82	-1.05809	-0.615967	-0.623352	0.538869	0.804979	-4.78256
TE_HERVP71A-int	0.423366	-0.552224	0.623088	0.539039	0.805015	-4.9157
FOXG1	0.491321	-0.21725	0.623019	0.539084	0.805015	-4.97079
MTUS2	-0.498051	2.55171	-0.622991	0.539103	0.805015	-5.23722
TE_AluYa5	0.303569	6.30936	0.622872	0.539179	0.805015	-5.50969
SETD9	-0.726119	2.22419	-0.622823	0.539211	0.805015	-5.20233
OTUB1	-0.202804	6.42133	-0.622791	0.539232	0.805015	-5.50629
LNX2	-0.267395	2.29639	-0.622684	0.539301	0.805015	-5.21327
NTMT1	0.230097	5.73449	0.622646	0.539325	0.805015	-5.48825
STAG3L5P	0.466433	-0.562037	0.622419	0.539472	0.805153	-4.8993
CHMP3	-0.305389	1.59564	-0.621998	0.539744	0.805478	-5.16194
AL691447.3	0.433684	-0.621571	0.62165	0.539969	0.805672	-4.91818
KRT18P23	-0.378817	-0.107022	-0.621631	0.539982	0.805672	-4.91895
TE_AluSp	0.158544	8.96986	0.621454	0.540096	0.805704	-5.52991
DCXR	0.250715	5.7073	0.621314	0.540187	0.805704	-5.49935
RBKS	0.30872	1.28093	0.621225	0.540244	0.805704	-5.14156
WDR72	-0.447364	2.14895	-0.621183	0.540271	0.805704	-5.23364
AC007537.1	0.225247	2.17915	0.621179	0.540274	0.805704	-5.24834
RAB3GAP2	-0.20666	3.91112	-0.620694	0.540588	0.806013	-5.40113
TE_MER68	-0.201197	2.45618	-0.620692	0.540589	0.806013	-5.2444
TIGD1	0.425334	1.06792	0.620592	0.540654	0.806029	-5.13722
SLC6A10P	-0.61052	0.469828	-0.620448	0.540747	0.806087	-4.93509
ACOT9	0.351343	3.76954	0.620184	0.540918	0.806216	-5.39021
BAD	-0.323434	2.65586	-0.620147	0.540942	0.806216	-5.23439
AC124016.1	0.613466	-1.36874	0.619985	0.541047	0.806228	-4.88427
AGO2	-0.161876	6.26256	-0.619849	0.541135	0.806228	-5.50728
POGZ	0.206642	4.22343	0.619819	0.541154	0.806228	-5.42164
ATL2	-0.221705	5.49363	-0.619695	0.541235	0.806228	-5.4832
HNRNPA1P7	-0.413766	0.665193	-0.619667	0.541253	0.806228	-4.96936
MTMR6	-0.315986	3.53791	-0.619633	0.541275	0.806228	-5.35603
BMP1	-0.486129	0.758356	-0.619484	0.541371	0.80629	-4.99482
TE_MER4B-int	-0.267917	1.54381	-0.619227	0.541538	0.806458	-5.14778
OVOL2	0.289972	6.6055	0.619099	0.541621	0.806501	-5.51921
ANKMY1	0.544652	-0.411655	0.618598	0.541945	0.806706	-4.96435
IFT74	-0.319506	0.888935	-0.618598	0.541946	0.806706	-5.06589
LMX1B	-0.568662	2.55575	-0.618555	0.541973	0.806706	-5.16866
TE_L1M3c	0.309977	0.44795	0.618552	0.541975	0.806706	-5.038
TE_MLT1H2	-0.216959	3.39846	-0.618195	0.542207	0.806925	-5.34373
RPL35P1	0.310873	3.33496	0.618118	0.542257	0.806925	-5.34322
TCF20	0.21943	2.89541	0.618075	0.542285	0.806925	-5.30629
NLRP9	0.385911	1.32066	0.617793	0.542467	0.807093	-5.05377
LTBP2	0.638281	-0.372544	0.617732	0.542506	0.807093	-4.87626
TE_LTR45	-0.492091	0.0953971	-0.617583	0.542603	0.807157	-4.92198
TE_LTR48B	0.291195	2.34179	0.616949	0.543014	0.807654	-5.25853
TE_L1PA3	-0.156373	5.36848	-0.616901	0.543046	0.807654	-5.48425
TNNC1	-0.676938	-0.878942	-0.616575	0.543257	0.807821	-4.83984
FAM107B	0.297704	5.05065	0.61656	0.543267	0.807821	-5.47208
PAIP2B	0.252622	1.58932	0.616403	0.543369	0.807893	-5.16563
RSRP1	0.288796	5.02169	0.616235	0.543478	0.807973	-5.47984
RAB1A	-0.218061	7.53838	-0.616137	0.543542	0.807988	-5.53175
CPM	0.673096	-2.07869	0.615742	0.543798	0.808289	-4.78974
UQCR11	0.240773	5.07088	0.615505	0.543952	0.808393	-5.47512
ABCB9	-0.763669	-0.631362	-0.615466	0.543977	0.808393	-4.83351
SEC62	0.20636	5.24634	0.615306	0.544081	0.808467	-5.4851
IGF2BP3	-0.398106	0.645885	-0.615163	0.544174	0.808489	-4.97718
AC104333.3	0.318371	0.462282	0.615106	0.544211	0.808489	-5.00347
HS3ST5	-0.63197	-0.654153	-0.61499	0.544286	0.808489	-4.84262
RSPRY1	0.201809	4.92021	0.614915	0.544335	0.808489	-5.46991
STAT2	-0.394224	0.705286	-0.614824	0.544394	0.808489	-5.00487
ZNF395	0.300031	1.74494	0.614357	0.544697	0.808489	-5.20488
WIZ	-0.248349	4.71937	-0.614335	0.544712	0.808489	-5.44292
PIK3CB	-0.188148	5.0697	-0.614312	0.544726	0.808489	-5.46947
TE_AluYk4	0.260583	3.10754	0.614277	0.54475	0.808489	-5.33438
FAM8A1	0.239051	2.74176	0.614081	0.544877	0.808489	-5.29926
ZKSCAN4	-0.280769	2.68139	-0.613983	0.54494	0.808489	-5.23756
TOPBP1	-0.175356	5.65487	-0.613979	0.544943	0.808489	-5.49618
POLR2C	-0.274493	5.57662	-0.613943	0.544967	0.808489	-5.48156
SERPINB5	-0.492257	1.68776	-0.61386	0.54502	0.808489	-5.12733
CAMK2D	-0.574302	1.44279	-0.613817	0.545049	0.808489	-5.0966
AK3	0.314204	0.127861	0.613766	0.545081	0.808489	-5.00171
DNAJC6	-0.328063	4.38041	-0.613519	0.545242	0.808489	-5.4309
CTTNBP2NL	-0.201734	3.62222	-0.613318	0.545373	0.808489	-5.37934
WNT3A	-0.671048	-0.53085	-0.613281	0.545397	0.808489	-4.85142
KMT2A	0.234428	2.53176	0.613274	0.545402	0.808489	-5.28567
ASIC3	-0.554843	0.776617	-0.612965	0.545603	0.808489	-4.97389
DNAJC4	0.378596	2.18288	0.612945	0.545616	0.808489	-5.25358
LDHA	-0.171498	9.93657	-0.612937	0.54562	0.808489	-5.53702
AC027031.2	0.73545	-1.7444	0.612881	0.545657	0.808489	-4.83449
OCRL	0.270296	4.14422	0.612847	0.545679	0.808489	-5.43816
AC007849.2	0.341458	0.854303	0.61283	0.54569	0.808489	-5.12069
B2M	0.397765	1.55923	0.612789	0.545717	0.808489	-5.20018
MALINC1	0.391826	-0.266808	0.612762	0.545735	0.808489	-4.95016
FAM214A	-0.281186	3.27678	-0.612738	0.54575	0.808489	-5.34226
NAB1	-0.221598	3.78726	-0.612642	0.545813	0.808489	-5.3783
COPB2	-0.174318	6.68051	-0.612625	0.545824	0.808489	-5.52316
DEPDC7	-0.385266	1.13913	-0.612523	0.54589	0.808489	-5.0842
AASDH	0.219108	3.21001	0.612508	0.5459	0.808489	-5.3606
ERCC4	0.275804	1.71858	0.612426	0.545953	0.808489	-5.19545
PNPT1	-0.231134	7.01349	-0.61236	0.545996	0.808489	-5.52857
NEURL1	-0.710726	0.755735	-0.612252	0.546066	0.808513	-4.9529
AL157829.1	0.369661	1.3029	0.612004	0.546228	0.808671	-5.13178
TE_MER57A1	-0.229354	2.2674	-0.611855	0.546324	0.808734	-5.21874
NMRAL1	0.34999	4.20026	0.611588	0.546498	0.808845	-5.42546
MASTL	-0.235346	5.06669	-0.611573	0.546508	0.808845	-5.48175
TCF24	0.336144	0.94003	0.611384	0.546631	0.808946	-5.09617
AADACL3	-0.783114	0.335288	-0.611222	0.546737	0.808992	-4.96774
LSM14A	0.222291	6.15989	0.61117	0.546771	0.808992	-5.51867
FCHSD1	-0.834942	-2.16738	-0.611029	0.546862	0.809047	-4.75076
MYL4	-0.813808	-0.586887	-0.610925	0.54693	0.809047	-4.8408
RPL13AP23	0.446706	-0.704941	0.610863	0.54697	0.809047	-4.87198
RPL4P6	0.282719	0.683874	0.610626	0.547125	0.809081	-5.07054
AC007228.1	-0.344999	0.42676	-0.610494	0.547211	0.809081	-5.00417
NTHL1	0.311966	6.03269	0.610487	0.547215	0.809081	-5.50974
NPM2	-0.611428	0.273687	-0.610418	0.547261	0.809081	-4.86497
HAVCR1	-0.211147	5.73953	-0.610411	0.547265	0.809081	-5.49219
EMX1	0.659388	-2.00742	0.610173	0.54742	0.809229	-4.74474
NDOR1	-0.515368	1.03392	-0.609955	0.547562	0.809297	-5.0368
WAC-AS1	0.307723	-0.182634	0.609889	0.547605	0.809297	-4.97992
GPR107	-0.196988	5.26165	-0.60978	0.547676	0.809297	-5.47784
C1GALT1C1	0.226811	4.05449	0.609769	0.547683	0.809297	-5.44081
ATG14	0.182133	5.61011	0.609668	0.547749	0.809314	-5.50053
ZNF492	0.342544	0.0824626	0.60917	0.548073	0.809713	-4.98614
HIVEP1	-0.262253	3.03286	-0.608594	0.548449	0.810188	-5.32016
FAM126A	0.17704	4.87825	0.608508	0.548505	0.81019	-5.47297
AL731569.1	0.515343	-1.09942	0.608343	0.548613	0.810229	-4.88394
TE_HUERS-P2-int	-0.679409	-0.982378	-0.608301	0.54864	0.810229	-4.81568
RTKN2	0.236924	2.96356	0.608055	0.548801	0.810386	-5.33355
HSD17B4	-0.298272	4.9656	-0.607945	0.548873	0.810399	-5.4679
PAQR6	-0.689281	-1.67502	-0.607875	0.548918	0.810399	-4.78704
TOMM22	-0.153634	6.90015	-0.607674	0.549049	0.810511	-5.52933
TE_LTR1	0.287684	2.017	0.607508	0.549158	0.810591	-5.22285
ZBED5	-0.294112	3.18733	-0.607351	0.54926	0.810662	-5.32418
PCSK7	-0.354999	2.10026	-0.607107	0.54942	0.810817	-5.17141
GABRA5	-0.412323	1.04924	-0.606654	0.549715	0.811058	-5.07025
TMEM211	-0.860269	-1.48105	-0.60665	0.549718	0.811058	-4.77765
AC099789.1	0.389851	-0.329089	0.606543	0.549787	0.811058	-4.94573
ZNF326	0.291011	2.42025	0.606523	0.5498	0.811058	-5.30721
CRIP2	0.541412	2.24157	0.606334	0.549924	0.81116	-5.22228
sept-02	0.170924	7.35427	0.606131	0.550057	0.811275	-5.53738
AC007560.1	-0.553817	-1.06236	-0.606048	0.550111	0.811275	-4.82504
KCNH5	0.539607	-0.789953	0.605838	0.550248	0.811397	-4.89549
TMEM106B	-0.229152	2.76298	-0.605535	0.550446	0.811527	-5.29581
R3HDM1	-0.213278	4.11769	-0.605486	0.550478	0.811527	-5.41852
SPSB2	-0.309896	5.12798	-0.605452	0.5505	0.811527	-5.47308
RPL19P21	0.288788	1.75903	0.605157	0.550693	0.811703	-5.18754
CPT1A	0.242512	2.64313	0.605043	0.550768	0.811703	-5.29183
C1orf210	0.544226	-0.509273	0.60502	0.550783	0.811703	-4.90354
IL20RB	0.330074	0.922756	0.604531	0.551102	0.812093	-5.07835
TE_MER54A	-0.279464	1.74337	-0.604289	0.55126	0.812246	-5.14373
TTF2	-0.211255	4.05178	-0.603824	0.551564	0.812534	-5.41783
NOM1	0.194136	3.87766	0.603749	0.551613	0.812534	-5.41828
LAYN	0.25248	3.55791	0.60374	0.55162	0.812534	-5.37181
DPRXP4	0.580628	-1.13974	0.603531	0.551756	0.812535	-4.82111
ZFPM1	0.720863	-0.720274	0.603505	0.551773	0.812535	-4.87663
NONO	-0.15078	8.49022	-0.603489	0.551784	0.812535	-5.53937
LSM4	0.217361	7.95282	0.603165	0.551996	0.812767	-5.5395
PSPN	0.494212	-0.64146	0.602929	0.55215	0.812858	-4.87448
RPSAP45	-0.20331	3.94995	-0.602903	0.552167	0.812858	-5.40332
NEXN	0.327048	1.88655	0.60277	0.552254	0.812905	-5.21762
MOCS1	-0.379758	2.43008	-0.602688	0.552308	0.812905	-5.21135
PAQR8	-0.543334	0.130177	-0.602544	0.552402	0.812963	-5.00308
EXOSC5	0.171576	6.75054	0.602317	0.55255	0.813002	-5.53117
RPS10P2	0.274281	0.569284	0.602265	0.552585	0.813002	-5.02348
SLC35B4	-0.177502	5.44785	-0.602227	0.55261	0.813002	-5.49616
DMWD	-0.290271	2.85123	-0.60202	0.552745	0.813002	-5.27464
INSM1	-0.583849	3.23289	-0.601722	0.55294	0.813002	-5.30189
RPS26	0.263436	9.24556	0.601645	0.552991	0.813002	-5.54134
STRAP	-0.205552	8.0564	-0.601633	0.552998	0.813002	-5.54032
PDCD6IP	0.176629	7.31068	0.601508	0.55308	0.813002	-5.5399
E4F1	0.281071	6.45241	0.601436	0.553128	0.813002	-5.52593
SLC22A20P	-0.332271	1.44007	-0.601398	0.553153	0.813002	-5.14055
EIF4E1B	-0.722406	-0.664256	-0.601363	0.553175	0.813002	-4.80743
ANXA3	0.275171	6.85587	0.601278	0.553231	0.813002	-5.53696
FAM13A	0.544443	-0.424327	0.601189	0.55329	0.813002	-4.86309
MFHAS1	-0.175949	4.58697	-0.601182	0.553294	0.813002	-5.44426
AP001790.1	-0.547502	-0.17545	-0.601158	0.55331	0.813002	-4.93427
MCC	-0.518321	0.889743	-0.601046	0.553383	0.813002	-4.99333
USP37	-0.241326	2.45396	-0.600898	0.55348	0.813002	-5.24927
CSAG1	0.726903	-0.876557	0.600818	0.553532	0.813002	-4.8678
ANKRD19P	0.390288	-0.595952	0.600727	0.553592	0.813002	-4.93078
NR6A1	-0.216216	5.01893	-0.600727	0.553592	0.813002	-5.47617
STXBP3	-0.249278	3.67603	-0.600706	0.553606	0.813002	-5.36541
MLYCD	0.29961	3.89368	0.60067	0.55363	0.813002	-5.43246
SF3B3	-0.190442	6.96213	-0.600329	0.553853	0.813222	-5.53447
ITPR1	-0.385831	1.12054	-0.600236	0.553914	0.813222	-5.05908
SOCS4	0.209512	4.16221	0.600191	0.553943	0.813222	-5.43589
POLR2J	0.218397	6.6812	0.599924	0.554119	0.813399	-5.52917
NADK2	-0.246093	1.77607	-0.599782	0.554212	0.81342	-5.16602
GPNMB	-0.507717	-0.137557	-0.599735	0.554242	0.81342	-4.92737
ZFP69B	-0.42149	0.466758	-0.599349	0.554496	0.813707	-4.97239
ZNF529-AS1	0.350939	-0.109812	0.599271	0.554547	0.813707	-4.94827
KLHDC2	0.203621	4.32415	0.599018	0.554713	0.81387	-5.44779
PPIE	0.180106	6.19716	0.598873	0.554808	0.81393	-5.52067
PLAG1	0.332701	0.746658	0.598688	0.554929	0.814027	-5.07827
AC106872.9	0.295627	3.43771	0.598536	0.555029	0.814094	-5.39343
HTR2C	-0.728774	-1.63854	-0.598248	0.555218	0.814209	-4.80252
BECN2	0.458525	1.61622	0.598142	0.555288	0.814209	-5.19417
AC009812.4	-0.61348	-1.19806	-0.598103	0.555313	0.814209	-4.84095
PCNX4	-0.284103	2.37907	-0.598004	0.555378	0.814209	-5.25721
TE_MER68B	-0.436512	0.249695	-0.598	0.555381	0.814209	-4.9851
HMGB3	0.229141	7.38497	0.597456	0.555738	0.81453	-5.5416
CERCAM	-0.579156	0.91177	-0.597436	0.555752	0.81453	-5.06747
KMT5B	-0.207424	4.79743	-0.597416	0.555764	0.81453	-5.46251
ERP44	0.224501	6.30292	0.597293	0.555845	0.814569	-5.52857
UBQLN1	0.143917	7.06334	0.596971	0.556057	0.814799	-5.54021
WASHC2A	0.139417	5.24966	0.59681	0.556162	0.814873	-5.4973
FBXO9	-0.173522	5.01614	-0.596556	0.556329	0.815037	-5.47907
FKBP4	-0.15291	6.94783	-0.596374	0.556449	0.81511	-5.53397
ZNHIT1	0.206708	6.76299	0.596314	0.556488	0.81511	-5.53308
HERC4	-0.260144	4.20828	-0.596043	0.556667	0.815241	-5.42704
AIFM2	-0.273771	4.00541	-0.595954	0.556725	0.815241	-5.40127
MSRB3	0.675909	-0.969446	0.595928	0.556742	0.815241	-4.85778
BLOC1S5	-0.221154	2.24484	-0.595487	0.557032	0.815509	-5.22987
CCDC80	0.390024	0.152942	0.595445	0.557059	0.815509	-4.98172
DECR2	-0.277921	6.4104	-0.595346	0.557125	0.815509	-5.52642
TE_LTR3A	0.444546	4.20394	0.595316	0.557144	0.815509	-5.43684
TRIP11	0.16584	4.06642	0.594998	0.557354	0.815639	-5.4266
EIF1AX	0.209409	7.35366	0.594943	0.55739	0.815639	-5.54361
AC139100.2	0.425388	0.680141	0.594915	0.557408	0.815639	-5.07671
CDKN1C	-0.749949	0.73983	-0.59478	0.557497	0.815639	-5.08409
MRPL21	0.186306	6.82613	0.594765	0.557507	0.815639	-5.53553
RCN3	0.840477	-1.42246	0.594589	0.557622	0.815728	-4.79052
FANCD2	-0.228537	3.88335	-0.594435	0.557724	0.815796	-5.40478
MRPL54	0.230452	5.53526	0.594141	0.557917	0.815999	-5.49932
SNX24	0.146895	5.66267	0.59396	0.558036	0.816093	-5.51245
KLK7	-0.481173	0.0385985	-0.593805	0.558139	0.816163	-4.95915
TLN1	-0.277884	2.98036	-0.593325	0.558454	0.816544	-5.32157
ISYNA1	-0.377954	4.42186	-0.593029	0.558649	0.81672	-5.4157
UBE2G2	0.246557	4.30229	0.592975	0.558684	0.81672	-5.4394
PRRT1	-0.519527	1.36614	-0.592659	0.558893	0.816914	-5.04873
PRPF38A	0.136486	6.78658	0.592545	0.558968	0.816914	-5.5373
PSMC2	0.191346	7.51174	0.592525	0.558981	0.816914	-5.54495
ISG15	-0.787077	-0.932206	-0.592394	0.559067	0.816959	-4.87516
ARHGEF12	0.194543	4.30469	0.592302	0.559128	0.816968	-5.44749
ZIK1	-0.223707	3.88838	-0.592124	0.559245	0.817059	-5.37495
TMEM140	-0.562253	-0.948474	-0.591966	0.55935	0.817131	-4.84403
ADAD1	-0.750181	-1.29535	-0.591785	0.559469	0.817149	-4.75213
WNT5B	-0.310093	3.47524	-0.59178	0.559472	0.817149	-5.33391
TMEM260	0.2549	1.95112	0.5915	0.559657	0.817339	-5.21814
DCAF4L2	0.50584	0.172712	0.591372	0.559741	0.817381	-4.9991
RXRA	0.318274	2.35051	0.591196	0.559857	0.817384	-5.23933
MT-CO2	0.216727	13.3803	0.59101	0.559979	0.817384	-5.55202
CRHBP	0.378976	-0.285989	0.590898	0.560053	0.817384	-4.99635
MANBA	0.411447	2.66822	0.590883	0.560063	0.817384	-5.34892
EMID1	-0.493583	-0.245116	-0.590881	0.560065	0.817384	-4.91518
SCAF11	0.189978	5.53319	0.59087	0.560071	0.817384	-5.51229
PLP2	0.283714	0.969106	0.590483	0.560327	0.817521	-5.13308
ZBTB48	-0.299681	4.38623	-0.590428	0.560363	0.817521	-5.42257
HPS1	-0.168381	5.24813	-0.590388	0.560389	0.817521	-5.49424
FAM234A	-0.374899	5.4951	-0.590356	0.56041	0.817521	-5.48863
ADAMTS9	0.283976	0.5453	0.590311	0.56044	0.817521	-5.031
ZNF330	0.20977	5.12373	0.590064	0.560603	0.817679	-5.50162
GAPDHP63	-0.258926	0.853869	-0.589813	0.560769	0.817798	-5.04568
AKAP3	-1.45924	-0.603683	-0.589646	0.560879	0.817798	-4.78424
MARK3	-0.136994	6.11068	-0.589497	0.560977	0.817798	-5.52011
MFSD13A	-0.266086	2.21785	-0.58948	0.560988	0.817798	-5.24278
DUSP7	0.284074	3.19195	0.589471	0.560995	0.817798	-5.38043
AC022018.1	0.246045	1.50626	0.589441	0.561014	0.817798	-5.17083
TE_LTR14B	0.288457	0.558401	0.589339	0.561082	0.817816	-5.02646
ZNF805	0.255981	1.20458	0.589199	0.561174	0.817871	-5.11352
TROVE2	-0.281799	3.02452	-0.589114	0.56123	0.817872	-5.31438
AC099340.1	0.41766	-0.695739	0.58889	0.561378	0.818008	-4.93526
TE_ERV3-16A3_I-int	-0.192243	3.25694	-0.588387	0.56171	0.818192	-5.3353
PEX11A	0.290678	2.98504	0.588365	0.561724	0.818192	-5.34469
SAMD12	0.45937	-0.613464	0.588298	0.561769	0.818192	-4.86829
SPAST	0.219618	3.32481	0.587834	0.562075	0.818192	-5.37711
TE_L1PA4	-0.16126	4.97063	-0.587754	0.562128	0.818192	-5.48496
AL355338.1	0.330983	0.846938	0.587745	0.562134	0.818192	-5.10214
PTPN4	-0.216745	2.87865	-0.587662	0.562189	0.818192	-5.31889
GPATCH4	0.163614	6.98258	0.587565	0.562253	0.818192	-5.54222
PXYLP1	0.270807	1.67879	0.587512	0.562288	0.818192	-5.20008
ZNF274	0.234215	4.55628	0.58747	0.562316	0.818192	-5.47084
GPR63	0.432215	0.0721763	0.587398	0.562363	0.818192	-4.97953
RTN4IP1	0.18045	4.3806	0.587391	0.562368	0.818192	-5.45191
CCDC107	0.349562	0.571454	0.587375	0.562379	0.818192	-5.03296
REEP6	-0.326954	3.44279	-0.587362	0.562387	0.818192	-5.34565
CYC1	0.255633	8.11682	0.587361	0.562388	0.818192	-5.54809
PIGM	-0.260567	2.78997	-0.587032	0.562605	0.818192	-5.29162
STK39	0.545132	-0.130078	0.587024	0.56261	0.818192	-4.99812
LMBR1L	-0.33762	2.49655	-0.587014	0.562617	0.818192	-5.22519
FOXN3	0.174807	5.44214	0.586962	0.562652	0.818192	-5.50563
CARD11	-0.687303	-1.28137	-0.586951	0.562659	0.818192	-4.8157
TECPR1	-0.28809	2.17875	-0.586845	0.562729	0.818192	-5.21251
RARRES2	0.546144	0.939679	0.586695	0.562828	0.818192	-5.00015
CREBL2	-0.200506	5.47457	-0.586636	0.562866	0.818192	-5.50691
AC093909.1	-0.346392	0.136322	-0.586572	0.562909	0.818192	-4.97404
LINC02452	-0.508511	1.694	-0.586427	0.563005	0.818192	-5.1142
AC011495.1	0.224586	3.75618	0.58628	0.563102	0.818192	-5.39973
ARSI	0.518869	0.317975	0.586182	0.563167	0.818192	-4.96608
ARHGAP27P1-BPTFP1-KPNA2P3	0.222755	1.70796	0.586145	0.563191	0.818192	-5.20564
TP53INP1	-0.391208	2.7496	-0.586141	0.563194	0.818192	-5.28095
PNPO	0.316579	2.57843	0.585939	0.563327	0.818192	-5.31709
DKC1	-0.154484	7.29487	-0.585882	0.563365	0.818192	-5.54682
AP002990.1	-0.679183	-0.975756	-0.58572	0.563473	0.818192	-4.81936
ERBB3	-0.154135	5.44806	-0.585683	0.563497	0.818192	-5.49693
TE_LTR89B	0.279587	0.499192	0.585677	0.563501	0.818192	-5.07479
PLXNB1	-0.549342	2.56415	-0.585621	0.563538	0.818192	-5.22691
PTENP1	0.220467	2.36616	0.585574	0.563569	0.818192	-5.26769
RNF44	0.207245	4.84313	0.585476	0.563634	0.818192	-5.4897
CCDC159	0.477606	-0.544587	0.585473	0.563636	0.818192	-4.92238
FAM78A	0.32865	1.39778	0.585434	0.563662	0.818192	-5.11874
RBM26-AS1	0.540172	-1.00549	0.585195	0.563819	0.818192	-4.90076
FEN1	-0.149065	7.23737	-0.585113	0.563874	0.818192	-5.5457
EEF2K	0.354773	1.5065	0.585004	0.563946	0.818192	-5.18115
TE_L1ME3A	0.148774	5.16764	0.584951	0.563981	0.818192	-5.50319
TNS1	-0.57352	-0.724918	-0.584827	0.564063	0.818192	-4.91255
AC004908.2	-0.57605	-1.40787	-0.584807	0.564076	0.818192	-4.84957
SIRT5	-0.22432	3.65371	-0.58477	0.564101	0.818192	-5.39132
SLC48A1	-0.284156	3.20375	-0.584702	0.564146	0.818192	-5.3236
ZNF276	-0.336593	1.90126	-0.584661	0.564173	0.818192	-5.15914
TE_MIR1_Amn	-0.159556	3.86932	-0.584545	0.56425	0.818192	-5.40476
LMO7	-0.386966	0.641898	-0.584525	0.564263	0.818192	-5.04107
TE_LTR16	0.179223	2.41645	0.584403	0.564344	0.818192	-5.27485
EPAS1	0.349761	3.96909	0.584346	0.564381	0.818192	-5.41995
LYAR	0.19624	6.44485	0.584272	0.56443	0.818192	-5.53664
CRY2	-0.188638	5.27277	-0.584068	0.564565	0.818192	-5.49265
PIGB	0.258632	1.79661	0.58405	0.564577	0.818192	-5.22045
PLEKHG4B	-0.521887	1.49387	-0.584045	0.564581	0.818192	-5.16374
CGNL1	-0.277968	3.00731	-0.583936	0.564653	0.818216	-5.32403
SPG21	0.192422	5.53102	0.583699	0.56481	0.818364	-5.51394
MIER3	-0.276155	2.64344	-0.583586	0.564884	0.818393	-5.28135
SLC7A6OS	-0.212258	4.13128	-0.583264	0.565098	0.818623	-5.41541
HOMER1	0.24663	2.89153	0.582793	0.56541	0.818937	-5.33534
RGMB	0.311304	0.504466	0.58277	0.565425	0.818937	-5.04255
STXBP4	0.282174	1.58345	0.582665	0.565495	0.818959	-5.20205
NDC80	-0.263438	5.62196	-0.582474	0.565621	0.818989	-5.50635
NHP2	0.22377	7.37402	0.582467	0.565626	0.818989	-5.54898
AC231533.2	-0.336991	1.62138	-0.582066	0.565892	0.819294	-5.14884
RAB3IL1	-0.451013	0.687812	-0.581832	0.566047	0.819395	-4.95264
AC026410.1	-0.236289	1.56217	-0.581795	0.566071	0.819395	-5.17091
RPL32P3	0.392116	-0.130836	0.581593	0.566205	0.819426	-4.97076
GTF2H3	0.242047	1.89691	0.581545	0.566237	0.819426	-5.24532
NOS3	0.567122	-1.28546	0.581468	0.566288	0.819426	-4.8509
VSIG10	0.16694	5.81772	0.581431	0.566313	0.819426	-5.52213
PMS1	0.224436	3.55044	0.581295	0.566403	0.819476	-5.3963
IMPA1	0.276645	2.89795	0.581101	0.566532	0.819583	-5.33519
CEP57L1	-0.231	2.90859	-0.580983	0.56661	0.819617	-5.30354
AL139100.1	0.266857	3.76213	0.580559	0.566891	0.819724	-5.40855
RFX7	0.244988	2.12642	0.580457	0.566959	0.819724	-5.25102
NME4	0.448854	4.81044	0.580454	0.566961	0.819724	-5.48022
SLU7	-0.172175	5.01173	-0.58044	0.56697	0.819724	-5.48242
NRDE2	-0.237752	2.83563	-0.58042	0.566983	0.819724	-5.31678
FAM133B	-0.228774	3.71974	-0.580367	0.567018	0.819724	-5.39015
SLC36A1	-0.184732	3.43244	-0.58029	0.567069	0.819724	-5.39172
PBX4	-0.281324	3.73273	-0.580155	0.567159	0.819731	-5.37789
GRHPR	0.261549	5.76327	0.580117	0.567184	0.819731	-5.52349
AP000281.1	0.335054	0.777582	0.579865	0.567351	0.819824	-5.0561
MSN	-0.377477	4.24983	-0.579854	0.567359	0.819824	-5.43785
SH3GL3	0.289369	4.3607	0.579559	0.567554	0.820027	-5.48221
MAP1LC3A	0.573427	0.0211742	0.579377	0.567675	0.820122	-4.92513
CAMKK1	-0.689459	-1.321	-0.579088	0.567867	0.820126	-4.81857
FASN	0.289134	4.54559	0.579082	0.567871	0.820126	-5.4627
LDLRAP1	-0.282351	5.26449	-0.579061	0.567886	0.820126	-5.49289
AC124067.2	-0.423405	1.19889	-0.579042	0.567898	0.820126	-5.11248
CLGN	0.486266	-0.811486	0.578619	0.568179	0.820351	-4.86797
SYAP1	0.177624	6.49465	0.578585	0.568201	0.820351	-5.5426
GRK5	-0.397188	3.38379	-0.578558	0.568219	0.820351	-5.32961
AC103843.1	-0.539427	-0.591887	-0.578313	0.568382	0.820393	-4.89515
AL138756.1	-0.596	-0.591704	-0.578273	0.568409	0.820393	-4.86014
WIPF3	0.38381	2.29262	0.578189	0.568464	0.820393	-5.3032
SYNE3	0.543138	-0.891498	0.578175	0.568473	0.820393	-4.90958
TMEM191B	-0.300098	2.38248	-0.578055	0.568554	0.820393	-5.23717
EEF1A1P14	-0.134518	6.41323	-0.578017	0.568579	0.820393	-5.5344
C17orf51	-0.177125	4.1513	-0.577702	0.568788	0.820567	-5.42862
RNF183	-0.648843	0.981331	-0.577669	0.56881	0.820567	-5.00693
C19orf57	-0.650618	1.16496	-0.577373	0.569007	0.820772	-5.05308
USP30	0.156978	3.88636	0.577213	0.569113	0.820811	-5.42624
TUBB8P12	-0.357613	3.10604	-0.576956	0.569284	0.820811	-5.23288
ATP5F1EP2	0.321232	-0.474858	0.576948	0.569289	0.820811	-4.95182
MT1A	0.475952	0.354828	0.576924	0.569305	0.820811	-5.02601
TSNAX	0.265602	2.28068	0.576917	0.56931	0.820811	-5.27541
ACTR8	-0.203216	4.69427	-0.57677	0.569407	0.820873	-5.47005
TENT4A	-0.172635	5.00721	-0.576272	0.569739	0.821141	-5.48873
MTPAP	-0.167945	4.39131	-0.576193	0.569791	0.821141	-5.45618
CHSY1	-0.31292	3.16568	-0.5761	0.569853	0.821141	-5.34426
TE_L1PB3	0.19004	3.11496	0.576086	0.569862	0.821141	-5.36607
ZNF324B	-0.433982	-0.263371	-0.576	0.56992	0.821141	-4.91637
FMR1	0.265702	4.21431	0.575955	0.56995	0.821141	-5.46799
ARL4AP5	0.289588	-0.0155325	0.57591	0.569979	0.821141	-4.98064
TRAPPC11	-0.178385	4.37254	-0.575739	0.570094	0.821226	-5.45348
RFLNB	0.389664	5.59379	0.575466	0.570275	0.821285	-5.53116
CAPG	-0.263434	4.58326	-0.575464	0.570276	0.821285	-5.46371
CSKMT	0.284116	3.45008	0.575428	0.5703	0.821285	-5.37315
PSMD11	0.135854	6.9313	0.575176	0.570468	0.821446	-5.54723
ATP5PBP3	0.406235	-0.959542	0.57498	0.570599	0.821446	-4.92828
AC233280.1	-0.649582	-1.32841	-0.574914	0.570643	0.821446	-4.82365
ZNF408	-0.209917	4.43717	-0.574871	0.570671	0.821446	-5.4338
SDK1	-0.45396	-0.398809	-0.574774	0.570736	0.821446	-4.93187
DACT1	0.369205	2.59245	0.574649	0.570819	0.821446	-5.31677
FAAP24	-0.203492	3.25213	-0.574593	0.570856	0.821446	-5.34914
SPEF2	-0.614391	-1.05562	-0.574584	0.570862	0.821446	-4.88875
ECD	-0.172983	4.95089	-0.574514	0.570908	0.821446	-5.48451
PSMA2	0.337099	0.989807	0.574229	0.571099	0.821635	-5.12869
PAN3	-0.209915	4.06611	-0.574053	0.571216	0.821635	-5.42614
ZNF730	0.286828	0.598249	0.574001	0.57125	0.821635	-5.04807
ATXN7L1	0.224529	1.55565	0.573895	0.571321	0.821635	-5.18364
SORD	-0.416742	1.14901	-0.573818	0.571372	0.821635	-5.07805
TE_MER34C_	0.223273	1.1861	0.573768	0.571405	0.821635	-5.13068
TTC25	0.626	0.140073	0.573737	0.571426	0.821635	-4.9716
AC091057.1	-0.23483	1.47149	-0.573574	0.571535	0.821662	-5.15296
FAHD2B	0.252864	2.44876	0.573543	0.571555	0.821662	-5.28765
METTL8	-0.168437	4.10798	-0.573459	0.571611	0.821663	-5.43153
ATE1	-0.171331	4.22538	-0.573198	0.571785	0.821756	-5.44501
ZNF607	-0.201007	3.87414	-0.573117	0.571839	0.821756	-5.41669
FGD4	0.210089	2.90319	0.57304	0.57189	0.821756	-5.33032
ANKH	0.176755	3.48595	0.57292	0.57197	0.821756	-5.39027
RPSAP6	0.282664	-0.274389	0.572896	0.571987	0.821756	-4.95835
COMMD4	0.240818	6.59862	0.572866	0.572007	0.821756	-5.54622
IFT22	0.250179	5.03258	0.572186	0.57246	0.822051	-5.49594
ZCCHC4	0.206076	2.37399	0.572184	0.572461	0.822051	-5.27554
SPATA5L1	0.167808	4.5473	0.572118	0.572505	0.822051	-5.47623
PAAF1	0.196229	4.61237	0.571992	0.572589	0.822051	-5.47723
ELOF1	-0.210895	5.76597	-0.571986	0.572593	0.822051	-5.51036
TRIM14	0.332463	2.28685	0.571838	0.572692	0.822051	-5.27799
ZFP91	-0.234347	3.66291	-0.571824	0.572701	0.822051	-5.39804
C12orf75	0.582251	0.392246	0.571765	0.57274	0.822051	-5.12343
SLC2A13	0.419294	0.565864	0.571736	0.57276	0.822051	-5.0669
ZDHHC18	-0.187935	4.36341	-0.571729	0.572764	0.822051	-5.42907
GEMIN5	-0.179456	5.16298	-0.571083	0.573196	0.822524	-5.4978
CTTNBP2	-0.338455	3.30034	-0.571069	0.573204	0.822524	-5.34582
AC008915.2	0.306964	0.163159	0.570777	0.573399	0.822725	-5.01038
NBPF19	-0.222705	3.67182	-0.570672	0.573469	0.822746	-5.38906
LINC01547	-0.761504	-0.875587	-0.570577	0.573533	0.822759	-4.80802
TEDC2	0.312171	3.90135	0.570226	0.573767	0.822949	-5.42262
KRIT1	0.253258	0.784281	0.570051	0.573884	0.822949	-5.11487
AC006441.4	0.511977	0.957724	0.570043	0.573889	0.822949	-5.09655
NARF	-0.179379	7.65494	-0.569879	0.573999	0.822949	-5.55636
AC126755.2	0.351715	0.12221	0.569713	0.57411	0.822949	-5.02646
SEPSECS	-0.232511	2.80888	-0.569691	0.574124	0.822949	-5.30274
ZNF41	0.262833	1.31153	0.569641	0.574158	0.822949	-5.17422
HSPB8	-1.01983	-0.685178	-0.569556	0.574214	0.822949	-4.95739
MT1H	-0.615115	1.3664	-0.569544	0.574222	0.822949	-5.12557
EHMT1	-0.151368	4.38174	-0.569492	0.574257	0.822949	-5.45543
PPP1R16B	-0.482503	1.39686	-0.569467	0.574274	0.822949	-5.0823
DCPS	0.278951	2.65803	0.569352	0.574351	0.82298	-5.32522
THRAP3	-0.182347	3.89383	-0.569259	0.574413	0.82299	-5.41484
SERINC5	0.247748	3.96751	0.568768	0.574741	0.82334	-5.44767
AC004057.1	0.264325	6.57658	0.568727	0.574768	0.82334	-5.54408
ZNF19	-0.702854	-0.18454	-0.568386	0.574996	0.823522	-4.87974
CRELD1	0.216696	4.97789	0.568372	0.575005	0.823522	-5.48033
TE_L4_B_Mam	-0.217603	2.24218	-0.568049	0.575221	0.823694	-5.2482
TMCO6	-0.204435	3.71888	-0.567975	0.575271	0.823694	-5.39742
AC002524.1	0.200476	1.94293	0.567944	0.575291	0.823694	-5.2506
USP2	-0.370163	1.24916	-0.56764	0.575495	0.823884	-5.06704
MAGEB2	0.353378	4.62638	0.567579	0.575535	0.823884	-5.50216
SLC6A4	0.578253	-0.0891195	0.56716	0.575816	0.824207	-5.00326
SACS	-0.415934	3.55815	-0.566681	0.576136	0.824586	-5.37464
CENPJ	0.163936	4.38313	0.566525	0.57624	0.824655	-5.46932
POM121C	0.135124	5.03789	0.566376	0.57634	0.824661	-5.50407
AP003469.4	-0.67909	-1.55643	-0.566281	0.576403	0.824661	-4.79978
AP002381.1	-0.250913	0.432948	-0.566271	0.57641	0.824661	-5.00718
KRT18P38	-0.352209	0.976261	-0.566185	0.576468	0.824664	-5.03961
ZNF680	-0.249367	3.5151	-0.565992	0.576596	0.824686	-5.37218
IL6R	-0.26279	4.32539	-0.56588	0.576672	0.824686	-5.46394
TPTEP1	0.182767	2.93675	0.565837	0.5767	0.824686	-5.35711
CCDC117	-0.206744	4.70719	-0.565787	0.576734	0.824686	-5.48177
SNHG11	0.199846	4.71896	0.565748	0.57676	0.824686	-5.48469
AC009961.1	0.37118	-0.590014	0.565567	0.576881	0.824781	-4.9137
ARHGAP12	-0.250215	4.0217	-0.565368	0.577014	0.824848	-5.42946
TDH	-0.318408	1.61539	-0.565302	0.577058	0.824848	-5.14561
DDX4	0.618906	-1.002	0.565248	0.577095	0.824848	-4.83846
SIGMAR1	0.26635	4.88988	0.565011	0.577253	0.824957	-5.48574
RALGAPA1P1	-0.396703	0.0186518	-0.564969	0.577282	0.824957	-4.96875
NSUN7	0.251432	3.32078	0.564677	0.577477	0.825102	-5.37425
ADAM10	0.160557	5.25248	0.564623	0.577513	0.825102	-5.51245
SOX12	0.553896	-0.929165	0.564528	0.577577	0.825102	-4.88557
PRMT7	-0.258278	4.829	-0.564487	0.577604	0.825102	-5.47161
FAM189A1	-0.649786	-1.43792	-0.564231	0.577776	0.825262	-4.81522
AC092803.2	0.493509	-0.350308	0.564154	0.577827	0.825262	-4.95945
SYT17	-0.357647	3.34197	-0.563971	0.57795	0.825285	-5.31938
RBM15B	-0.228474	5.47269	-0.563839	0.578038	0.825285	-5.51425
NES	0.395998	0.14441	0.563655	0.578162	0.825285	-5.01657
TRA2B	0.13129	7.61986	0.563598	0.5782	0.825285	-5.56044
GPAT3	-0.279111	4.82985	-0.563572	0.578217	0.825285	-5.46443
SNX8	-0.211922	7.45114	-0.563479	0.578279	0.825285	-5.5572
AC012184.3	0.463726	-0.632969	0.563429	0.578313	0.825285	-4.91919
ZNF416	-0.20734	3.46198	-0.563309	0.578393	0.825285	-5.3502
MZT1	0.241363	4.79749	0.563238	0.578441	0.825285	-5.50093
NR2F6	-0.198597	6.72642	-0.562966	0.578623	0.825285	-5.54683
CYSTM1	0.200618	6.23824	0.562956	0.57863	0.825285	-5.54429
B4GALNT1	-0.601135	0.168463	-0.562843	0.578706	0.825285	-4.96162
NME6	-0.187078	4.46414	-0.562789	0.578742	0.825285	-5.45593
CUX2	-0.425376	-0.194133	-0.562756	0.578764	0.825285	-4.92939
LMAN1	0.17796	5.90039	0.562746	0.578771	0.825285	-5.53355
RRN3P3	0.379847	0.504789	0.562726	0.578784	0.825285	-5.05082
PCCA	-0.294834	2.50193	-0.562641	0.578841	0.825285	-5.28157
TOB1	-0.609153	-0.808852	-0.562641	0.578841	0.825285	-4.88193
RNF24	0.206624	3.63885	0.562349	0.579037	0.82548	-5.40541
MYH10	-0.20213	7.21697	-0.562272	0.579088	0.82548	-5.55969
PRDX1	0.191496	10.2187	0.562176	0.579153	0.825492	-5.56532
FOXD3-AS1	0.320145	1.24698	0.561933	0.579316	0.82555	-5.16628
HERPUD2	-0.401727	0.270731	-0.561832	0.579384	0.82555	-4.98017
NFIL3	0.261405	4.30652	0.561821	0.579391	0.82555	-5.45974
MYO7A	0.719711	-0.425094	0.561777	0.57942	0.82555	-4.95651
ZNF12	-0.235256	2.77447	-0.561702	0.579471	0.82555	-5.33018
USP6NL	0.182289	3.11866	0.561569	0.57956	0.825599	-5.35693
LPP	0.186117	4.6686	0.561305	0.579738	0.825711	-5.49103
SLC25A24	-0.319148	2.01858	-0.56122	0.579794	0.825711	-5.18811
PPP1R2B	0.258504	0.7692	0.561173	0.579826	0.825711	-5.1042
SELENOI	0.186287	5.53957	0.561121	0.579861	0.825711	-5.53
AGA	0.348669	1.69813	0.560896	0.580012	0.825847	-5.24365
SLC36A4	0.307157	1.15505	0.560807	0.580072	0.825853	-5.10362
CPT2	-0.271661	1.24121	-0.560356	0.580374	0.825983	-5.12028
PRAMEF18	0.281481	6.48239	0.560351	0.580377	0.825983	-5.54636
SSR2	-0.176969	5.91414	-0.560348	0.58038	0.825983	-5.52285
SLCO1A2	0.323821	1.5403	0.560272	0.580431	0.825983	-5.20152
FAM214B	-0.285095	3.17553	-0.560165	0.580502	0.825983	-5.35362
TRPC1	0.418921	-0.444969	0.560151	0.580512	0.825983	-4.94066
AHSP	0.706368	-1.69207	0.560093	0.580551	0.825983	-4.81101
SAA1	-0.84829	-2.38485	-0.559917	0.580669	0.826063	-4.74165
TMEM74	-0.567024	-0.499667	-0.559844	0.580718	0.826063	-4.88296
FA2H	-0.266626	5.66839	-0.559509	0.580943	0.826224	-5.52115
ENTPD1	0.451071	2.64359	0.559455	0.580979	0.826224	-5.32704
TE_HERVK13-int	0.24341	4.95711	0.559427	0.580998	0.826224	-5.51041
WASH6P	-0.28982	2.24003	-0.55922	0.581137	0.826343	-5.17519
SLC22A5	-0.248243	2.3883	-0.558935	0.581328	0.826536	-5.25603
FAM151B	0.31518	0.254111	0.558289	0.581763	0.827075	-5.04324
RF00012	0.461151	-0.680661	0.558167	0.581845	0.827113	-4.9419
STC2	0.505839	4.31561	0.557892	0.582029	0.827286	-5.44707
CDCA3	0.160102	7.12484	0.557809	0.582085	0.827286	-5.56173
AL583805.1	0.318155	0.407126	0.557738	0.582133	0.827286	-5.03554
PHYHIP	-0.86459	-2.10534	-0.557472	0.582312	0.827461	-4.76433
BARX1	-0.538422	1.89248	-0.557015	0.582619	0.827671	-5.15301
RPL12P8	0.24698	1.88959	0.557013	0.58262	0.827671	-5.22428
MDFI	0.484601	-0.758711	0.557004	0.582626	0.827671	-4.86222
TMUB2	-0.180278	4.59579	-0.556884	0.582707	0.827707	-5.45992
SLC16A14	-0.648977	-0.969236	-0.556441	0.583005	0.828051	-4.79706
EIF2S1	0.15305	6.83286	0.556165	0.583191	0.82811	-5.55766
FAM173A	0.361659	3.62426	0.556153	0.583199	0.82811	-5.39117
CLBA1	-0.837317	-0.0824407	-0.556131	0.583214	0.82811	-4.88691
RPS14	0.182779	10.3981	0.555983	0.583313	0.828173	-5.5687
THNSL1	-0.623956	-0.941088	-0.5558	0.583437	0.828185	-4.85192
AC095055.1	-0.618373	-1.55595	-0.55569	0.583511	0.828185	-4.81927
SLC39A14	0.200442	5.3621	0.555655	0.583534	0.828185	-5.5168
KIF3A	0.239118	1.41092	0.55564	0.583544	0.828185	-5.16812
ARHGAP19	0.138086	5.11237	0.5555	0.583639	0.828235	-5.51535
AC087783.2	-0.763429	-1.31875	-0.555423	0.583691	0.828235	-4.83357
TPM2	0.267209	6.57397	0.554837	0.584085	0.828613	-5.55452
KDM5A	-0.155966	5.13255	-0.554669	0.584198	0.828613	-5.50189
VGLL4	-0.203226	3.61548	-0.554548	0.58428	0.828613	-5.37849
TMEM179B	0.17777	6.05976	0.554443	0.58435	0.828613	-5.5391
TE_L1PBa1	0.18751	2.7875	0.554335	0.584423	0.828613	-5.33379
ITLN2	-0.288401	3.71773	-0.554311	0.584439	0.828613	-5.43051
PHACTR1	-0.340455	1.01709	-0.554272	0.584466	0.828613	-5.05298
STK19	0.23347	3.33294	0.554222	0.584499	0.828613	-5.36596
RPL4P4	0.133888	7.30321	0.55421	0.584507	0.828613	-5.56401
DKK3	-0.417859	1.58052	-0.554194	0.584518	0.828613	-5.123
NCK1	0.21705	4.08763	0.55398	0.584663	0.828613	-5.45268
TE_L1MA1	0.183888	3.3446	0.553938	0.584691	0.828613	-5.40165
MCPH1	-0.176449	3.89701	-0.553899	0.584717	0.828613	-5.42145
TE_LTR41B	-0.235846	1.46454	-0.55387	0.584737	0.828613	-5.16289
FANCM	0.221855	2.37858	0.553749	0.584818	0.828649	-5.30594
CTSH	-0.385841	3.6706	-0.553598	0.584919	0.828649	-5.3986
E2F5	0.299966	0.716842	0.5535	0.584986	0.828649	-5.14805
AP000812.3	-0.32176	4.37282	-0.553433	0.585031	0.828649	-5.45624
TDRD7	0.246842	2.80758	0.55339	0.58506	0.828649	-5.35609
UNC93A	-0.570962	-0.0184236	-0.553207	0.585183	0.828649	-4.90531
C14orf93	-0.312875	2.84251	-0.553141	0.585228	0.828649	-5.31229
UBE2G1	0.147974	6.37623	0.553108	0.58525	0.828649	-5.55283
WWC3	0.274459	2.9253	0.55309	0.585262	0.828649	-5.3733
ZRSR2	0.355549	1.88385	0.552993	0.585328	0.828663	-5.22518
PRKACB	0.37134	-0.62328	0.552266	0.585817	0.829277	-4.93937
TMPRSS2	0.786787	2.65072	0.551968	0.586019	0.829388	-5.39235
CRIP1	0.361209	1.94268	0.551948	0.586032	0.829388	-5.20762
PCAT14	0.490385	-0.851584	0.551822	0.586117	0.829388	-4.91982
SUCLG1	0.170874	7.40804	0.55182	0.586119	0.829388	-5.56604
DDHD1	-0.239446	4.8886	-0.551625	0.58625	0.829463	-5.49242
RPS7P4	0.30043	0.716621	0.551576	0.586283	0.829463	-5.11008
SRPX	0.647443	-2.23452	0.551455	0.586365	0.8295	-4.83347
SCAMP4	0.32606	2.44863	0.551206	0.586533	0.829659	-5.30685
LINC02387	0.50781	-1.21426	0.550908	0.586734	0.829865	-4.87874
LINC02201	0.484921	-0.162709	0.55051	0.587003	0.830155	-4.99485
EIF3FP3	0.163781	6.4994	0.550291	0.58715	0.830155	-5.55423
SELENOM	-0.610566	0.547388	-0.550238	0.587186	0.830155	-4.95409
ARHGAP35	0.207253	3.58756	0.550003	0.587345	0.830155	-5.4176
AC233699.1	-0.210642	2.28957	-0.54999	0.587354	0.830155	-5.26124
PRPH	0.437628	1.41873	0.549989	0.587354	0.830155	-5.13583
GLCCI1	0.227015	2.11563	0.549986	0.587356	0.830155	-5.25607
HPS4	0.158364	4.17833	0.549943	0.587385	0.830155	-5.45961
ZNF117	0.407835	-0.0493741	0.549596	0.58762	0.830407	-4.95284
PPM1E	-0.272648	1.31375	-0.549133	0.587932	0.830672	-5.13401
BAZ1A	-0.215384	5.09632	-0.549037	0.587997	0.830672	-5.50532
RPAP1	-0.228334	5.50959	-0.548934	0.588067	0.830672	-5.52249
FNDC4	-0.278134	2.23774	-0.548932	0.588069	0.830672	-5.24635
RPL13AP3	0.247221	0.833375	0.548906	0.588086	0.830672	-5.09817
CPED1	-0.574567	0.258681	-0.54873	0.588205	0.830761	-4.92021
AL365295.1	-0.509928	-0.488214	-0.548612	0.588285	0.830795	-4.91471
ADAM23	-0.222697	4.50362	-0.548447	0.588396	0.830824	-5.4719
DEK	-0.182253	6.2278	-0.548333	0.588473	0.830824	-5.54471
AC024075.2	-0.415327	-1.02623	-0.548323	0.58848	0.830824	-4.90597
TMEM216	0.306464	2.44462	0.548096	0.588633	0.830824	-5.3307
SHB	0.222172	5.29107	0.548028	0.588679	0.830824	-5.51469
VAMP5	-0.448068	1.18179	-0.548023	0.588683	0.830824	-5.0858
AIP	-0.209608	4.64651	-0.548004	0.588695	0.830824	-5.47775
BMP2K	-0.220049	3.83567	-0.547665	0.588925	0.830958	-5.42784
NPR2	0.657229	-2.14408	0.547632	0.588947	0.830958	-4.77503
MAP3K2	0.180885	3.4874	0.547605	0.588965	0.830958	-5.41344
MRAP2	-0.323217	0.366008	-0.547534	0.589014	0.830958	-4.99015
PERP	-0.25097	6.45679	-0.547255	0.589202	0.831073	-5.55282
TE_LTR24C	0.313083	-0.362335	0.547232	0.589218	0.831073	-4.96829
TE_MER61-int	0.197647	3.8187	0.547165	0.589263	0.831073	-5.43351
PRICKLE1	0.303492	1.0716	0.546791	0.589516	0.831351	-5.13897
AC073072.2	0.311613	2.77285	0.546646	0.589614	0.831398	-5.32487
TE_LTR16A1	-0.205672	2.20553	-0.546534	0.58969	0.831398	-5.24772
NHP2P1	0.341531	0.414841	0.546494	0.589717	0.831398	-5.03295
DUS4L	0.188386	3.35295	0.546262	0.589874	0.831459	-5.40349
EXO1	-0.148552	5.36192	-0.546242	0.589888	0.831459	-5.52125
PABPC1L	0.245338	3.3526	0.546183	0.589927	0.831459	-5.40106
DHRSX	-0.335524	4.30231	-0.545978	0.590066	0.831465	-5.45288
FCER2	-0.816706	-1.87262	-0.5459	0.590119	0.831465	-4.78622
RFPL4A	-0.818987	-1.43655	-0.545852	0.590151	0.831465	-4.85267
RPL29	0.162632	10.3504	0.545831	0.590166	0.831465	-5.57361
RASA4B	-0.561066	-1.07212	-0.545758	0.590215	0.831465	-4.81384
TE_LTR85a	0.229773	1.10719	0.545682	0.590267	0.831465	-5.13409
SLC18B1	0.591476	-1.43503	0.545526	0.590372	0.831536	-4.83263
CD99P1	0.33928	1.17154	0.545108	0.590655	0.831855	-5.17453
ACBD5	-0.250689	2.27326	-0.544966	0.590751	0.831912	-5.26423
TE_MLT1E3	-0.159502	2.90098	-0.544773	0.590882	0.831975	-5.33368
CCNY	-0.14842	5.81698	-0.544734	0.590908	0.831975	-5.53131
TE_MER31B	-0.376928	1.56098	-0.544566	0.591022	0.831979	-5.17545
TE_LTR37B	0.21328	1.32996	0.544565	0.591023	0.831979	-5.18448
MTND2P28	0.242074	10.9628	0.544468	0.591089	0.831994	-5.57651
DUSP23	-0.263021	4.09697	-0.54434	0.591175	0.832036	-5.42766
AC090543.2	0.22963	3.18753	0.54408	0.591352	0.832088	-5.36763
CSNK1A1P1	0.243331	2.09211	0.544078	0.591353	0.832088	-5.26261
TE_MER65C	0.329106	0.272532	0.544039	0.591379	0.832088	-5.05351
TST	0.237347	3.59342	0.543697	0.591611	0.832261	-5.4224
CELF1	0.155043	5.78766	0.543693	0.591614	0.832261	-5.54021
AC123912.4	0.349856	0.842831	0.543431	0.591791	0.832432	-5.06101
TRAK1	-0.162249	6.43969	-0.543039	0.592057	0.832634	-5.5515
TNFRSF10C	0.632438	-1.9872	0.542978	0.592099	0.832634	-4.83743
AC093890.1	-0.356422	-0.280204	-0.542758	0.592247	0.832634	-4.91907
HS3ST3B1	0.423942	-0.0521806	0.542756	0.592249	0.832634	-5.02703
DOLK	-0.188169	5.54853	-0.542735	0.592263	0.832634	-5.52334
CCDC173	0.610801	-0.14103	0.542724	0.59227	0.832634	-4.98415
CIAPIN1	-0.218064	6.48533	-0.542557	0.592384	0.832694	-5.55177
MED20	-0.140515	4.80061	-0.542459	0.59245	0.832694	-5.49192
ZNF75A	-0.195448	3.66413	-0.542386	0.5925	0.832694	-5.39312
NDUFS5P3	0.325786	-0.387777	0.542325	0.592541	0.832694	-4.95836
RIOX2	-0.247589	2.3511	-0.542249	0.592593	0.832694	-5.2532
SLC6A9	-0.465689	1.93028	-0.541902	0.592828	0.832946	-5.13938
MAP3K5	-0.297258	2.23199	-0.541556	0.593063	0.833197	-5.22847
RHBDF1	-0.412723	3.80062	-0.541195	0.593308	0.833419	-5.4151
APMAP	-0.158059	5.77541	-0.541158	0.593333	0.833419	-5.5331
AL138686.1	0.468577	-0.683758	0.541042	0.593412	0.833451	-4.92747
TE_MLT1H1	0.163034	3.25467	0.540773	0.593594	0.833592	-5.37561
ERVK3-1	0.281337	-0.193493	0.54073	0.593624	0.833592	-4.97322
HVCN1	0.41877	0.457931	0.540523	0.593764	0.833638	-5.06301
LCMT1	0.197703	6.59704	0.540516	0.593769	0.833638	-5.56211
TE_MER101-int	-0.256132	0.425414	-0.540263	0.593941	0.833801	-5.03743
MFF	0.187296	5.79191	0.54007	0.594071	0.833804	-5.54379
NACAD	0.654316	-0.427535	0.540036	0.594095	0.833804	-4.95915
AP005019.1	-0.558414	-0.452103	-0.540013	0.59411	0.833804	-4.85354
MICU2	0.247169	3.44042	0.53967	0.594343	0.834052	-5.42368
ARFIP1	-0.169688	4.50295	-0.539307	0.59459	0.834296	-5.47995
PPP6C	-0.133491	5.87894	-0.539249	0.594629	0.834296	-5.5376
FRRS1	-0.561423	-0.31472	-0.538771	0.594954	0.834602	-4.90291
RAB42	0.353233	2.19644	0.538763	0.594959	0.834602	-5.23924
MUC21	0.41516	1.42653	0.538451	0.595171	0.834817	-5.21185
KRT18P29	-0.38347	-0.368155	-0.538372	0.595225	0.834817	-4.9016
RAP2A	-0.225686	3.96325	-0.538225	0.595325	0.834871	-5.43203
DDAH1	0.530316	-0.976347	0.538151	0.595375	0.834871	-4.90276
ZNF286B	0.232124	1.24144	0.537808	0.595609	0.83512	-5.14135
ACAA1	0.166238	4.50374	0.537408	0.59588	0.835287	-5.47727
VPS37C	-0.159207	5.61173	-0.537404	0.595883	0.835287	-5.53023
GM2A	0.261703	5.28761	0.53731	0.595947	0.835287	-5.5258
CDKN1A	-0.621545	2.49425	-0.537302	0.595953	0.835287	-5.21961
LINC01896	-0.424953	-0.64264	-0.537193	0.596026	0.835312	-4.89249
ZNF605	-0.36638	0.10319	-0.537087	0.596098	0.835334	-4.97351
GCNT1	-0.28168	2.76058	-0.536975	0.596175	0.835351	-5.31359
CSAD	-0.390831	0.400639	-0.536905	0.596223	0.835351	-4.98719
HDAC7	0.178903	3.71743	0.536634	0.596407	0.835374	-5.42849
AHCTF1	-0.233374	5.56661	-0.536579	0.596444	0.835374	-5.5296
LINC00511	-0.421245	0.856815	-0.536563	0.596455	0.835374	-5.07689
UMPS	-0.144727	7.18439	-0.536457	0.596527	0.835374	-5.5701
ZSCAN5B	-0.661643	0.100111	-0.536431	0.596545	0.835374	-4.91394
CDK2	-0.254776	3.56729	-0.536265	0.596658	0.835374	-5.42509
TCERG1	-0.190928	4.70361	-0.536251	0.596668	0.835374	-5.49703
MTUS1	-0.211192	3.00268	-0.536221	0.596688	0.835374	-5.33416
ZMIZ1	0.167505	6.23422	0.536135	0.596746	0.835378	-5.56243
OSBPL3	-0.175356	3.93675	-0.536031	0.596817	0.835388	-5.44862
SMG1P4	0.250275	1.14689	0.535959	0.596866	0.835388	-5.15032
SPRY4	0.496134	1.54179	0.535705	0.597039	0.835465	-5.22401
SLC16A1-AS1	0.289022	0.317757	0.535637	0.597086	0.835465	-5.04771
SCARB1	-0.522146	-0.0384743	-0.535631	0.59709	0.835465	-5.00292
FUBP1	-0.215268	5.39303	-0.53524	0.597356	0.835671	-5.53017
SRP9P1	-0.285371	3.0723	-0.535189	0.597391	0.835671	-5.35513
LYN	-0.265552	6.49115	-0.535026	0.597502	0.835671	-5.55932
ZBTB11	-0.227499	2.92667	-0.534905	0.597583	0.835671	-5.34432
TE_LTR75	0.215936	2.1902	0.534788	0.597663	0.835671	-5.27887
PLA2G4C	-0.701506	-1.68662	-0.534706	0.597719	0.835671	-4.7608
HMGCL	-0.198321	4.46642	-0.534705	0.59772	0.835671	-5.46975
UBE2D3	0.135866	8.01424	0.534678	0.597739	0.835671	-5.57514
SMLR1	0.349936	-0.824644	0.534668	0.597745	0.835671	-5.02499
TE_MamGypLTR1a	0.267605	0.93273	0.534591	0.597798	0.835671	-5.11067
SEL1L3	-0.479647	-0.489465	-0.534111	0.598125	0.835988	-4.95471
ANO4	0.556417	0.597009	0.534094	0.598136	0.835988	-5.08426
UBQLN2	-0.287987	3.59987	-0.533858	0.598297	0.836133	-5.42592
CD151	-0.214237	3.05321	-0.533605	0.59847	0.836282	-5.31139
ANKRD12	0.236839	2.1969	0.533414	0.5986	0.836282	-5.27547
NT5M	-0.693305	-1.79818	-0.533378	0.598624	0.836282	-4.79333
CNR1	-0.578553	-0.828854	-0.533207	0.598741	0.836282	-4.89175
LINC01224	-0.47094	3.55557	-0.533129	0.598794	0.836282	-5.36584
AL034417.4	-0.604795	-1.42315	-0.533114	0.598804	0.836282	-4.82464
CENPT	-0.224059	4.99357	-0.533084	0.598824	0.836282	-5.50185
TRMT61B	0.189956	3.87588	0.533043	0.598853	0.836282	-5.44949
CFL2	0.173017	5.12008	0.532903	0.598948	0.836337	-5.52324
LNCTAM34A	0.522322	-0.636286	0.53282	0.599005	0.836338	-4.91435
SPTBN5	-0.659353	-0.279853	-0.532483	0.599235	0.836407	-4.89132
AMIGO1	-0.524438	-0.814426	-0.532338	0.599333	0.836407	-4.88893
CSGALNACT1	0.498951	0.259665	0.532212	0.599419	0.836407	-5.04566
MAN2A1	0.178949	4.12597	0.532188	0.599435	0.836407	-5.46769
ATP6V0B	-0.180344	8.84114	-0.532145	0.599465	0.836407	-5.57653
GCHFR	-0.497489	0.796179	-0.53212	0.599482	0.836407	-4.99515
MGAT3	-0.235676	1.91413	-0.532011	0.599557	0.836407	-5.2396
CA12	0.84059	-0.11857	0.532008	0.599558	0.836407	-5.12132
TSGA10	-0.414155	0.222879	-0.531984	0.599575	0.836407	-4.97651
ACTR6	-0.247311	2.93646	-0.531923	0.599616	0.836407	-5.34297
HOXD9	0.714469	-0.503701	0.531749	0.599735	0.836424	-4.90028
HNRNPA1L2	0.147735	4.12748	0.531741	0.59974	0.836424	-5.4616
SHARPIN	-0.206743	4.04282	-0.531567	0.599859	0.836443	-5.42853
ORC6	0.202368	5.55198	0.531556	0.599867	0.836443	-5.54861
RPL10P8	0.299121	2.15966	0.531468	0.599927	0.836449	-5.27461
FDPS	-0.227768	6.19172	-0.531366	0.599996	0.836467	-5.55381
TE_LTR86A2	0.289823	-0.208935	0.530842	0.600354	0.836819	-4.99227
ERGIC3	-0.173371	6.80633	-0.530831	0.600361	0.836819	-5.56229
RBM42	0.18488	6.35146	0.530666	0.600474	0.836825	-5.55803
POMGNT2	-0.1821	5.16625	-0.530661	0.600478	0.836825	-5.51258
EEF1AKMT2	0.226964	2.41057	0.530507	0.600582	0.836893	-5.33029
ZNF610	0.258234	1.15581	0.530062	0.600886	0.837198	-5.16271
ISCA1P6	0.334581	-0.504913	0.530022	0.600914	0.837198	-4.93796
CCDC6	0.177858	5.89389	0.52974	0.601106	0.83722	-5.55374
TMEM147-AS1	-0.563348	-1.12611	-0.529677	0.60115	0.83722	-4.81224
NBEAL2	-0.38812	1.51299	-0.529603	0.6012	0.83722	-5.14509
LRRC2	-0.364877	1.06333	-0.529563	0.601227	0.83722	-5.08017
MPP6	0.19744	4.15808	0.529409	0.601332	0.83722	-5.47571
LEO1	0.248698	4.95467	0.529376	0.601355	0.83722	-5.52105
EIF2S2	0.164822	8.48968	0.529197	0.601477	0.83722	-5.57803
CASD1	-0.216967	2.43012	-0.529059	0.601571	0.83722	-5.28983
REC8	-0.272348	1.26124	-0.529002	0.60161	0.83722	-5.10311
AL391825.1	-0.650512	-0.810555	-0.52898	0.601626	0.83722	-4.85759
VIPAS39	-0.179005	4.55264	-0.528965	0.601635	0.83722	-5.47279
SSTR5-AS1	-0.624311	-2.01725	-0.528914	0.601671	0.83722	-4.74302
PIP5K1B	-0.185229	5.25994	-0.528776	0.601765	0.83722	-5.51997
RPSAP3	0.370818	0.399153	0.528728	0.601798	0.83722	-5.07233
GK5	0.181747	2.99929	0.528683	0.601828	0.83722	-5.37141
TMEM40	0.587234	-1.53701	0.528681	0.601829	0.83722	-4.80923
CRLF3	-0.153281	2.80812	-0.528326	0.602073	0.837439	-5.34611
SNAI3	0.641172	-0.246437	0.528287	0.602099	0.837439	-4.91862
TMED10	-0.14107	6.39321	-0.528147	0.602195	0.83745	-5.56142
DCTN4	-0.175525	4.76366	-0.528111	0.602219	0.83745	-5.50369
ZDHHC16	-0.176648	6.33479	-0.527731	0.602479	0.83764	-5.55234
TE_LTR10E	0.410608	-0.714293	0.527652	0.602533	0.83764	-4.91379
ABLIM1	0.275103	2.30094	0.527564	0.602593	0.83764	-5.25251
TIMM17B	-0.214864	4.99883	-0.527471	0.602657	0.83764	-5.50673
EEPD1	-0.542072	0.219659	-0.527422	0.60269	0.83764	-4.96601
ZNF544	-0.216812	3.07981	-0.527398	0.602707	0.83764	-5.32333
ATAD1	-0.202638	4.61894	-0.527294	0.602778	0.83764	-5.47973
ARGLU1	-0.178376	5.00081	-0.527204	0.602839	0.83764	-5.51376
CLCC1	0.186202	3.64912	0.527165	0.602866	0.83764	-5.41875
ARMCX4	-0.41119	0.595848	-0.527079	0.602925	0.83764	-5.06437
TNRC18	0.370037	-0.597433	0.527006	0.602975	0.83764	-4.98872
ANKRD18B	0.467653	-0.68692	0.526818	0.603103	0.837712	-4.9381
EFNB3	0.403211	1.75503	0.526738	0.603158	0.837712	-5.18831
ZNF749	0.298122	2.163	0.526684	0.603195	0.837712	-5.23237
AC106872.5	-0.232566	4.67923	-0.526538	0.603295	0.837772	-5.49487
HMGN2P6	-0.278679	0.149064	-0.526383	0.603401	0.837841	-5.01188
ETS2	0.306036	1.55253	0.526282	0.60347	0.837841	-5.22691
FASTK	-0.248174	5.24803	-0.526179	0.603541	0.837841	-5.51665
ETV5	0.248077	1.35567	0.526073	0.603613	0.837841	-5.15476
FKBP1A	0.147485	5.64048	0.526018	0.60365	0.837841	-5.54352
MRPS17	0.306899	0.459642	0.525959	0.603691	0.837841	-5.04368
SSX4	-0.485729	1.54066	-0.525887	0.60374	0.837841	-5.18841
TMEM52B	-0.445063	-0.0292232	-0.525765	0.603824	0.837841	-4.93561
BBS12	-0.367851	0.370169	-0.525491	0.604011	0.837841	-4.98468
PPP2R3B	-0.360933	3.92428	-0.52549	0.604012	0.837841	-5.45088
TE_MER50	0.153462	3.56926	0.525439	0.604047	0.837841	-5.41772
RBM5	-0.14359	5.97639	-0.525427	0.604055	0.837841	-5.54961
TSC22D4	-0.25477	3.17587	-0.525397	0.604076	0.837841	-5.35734
HYLS1	0.171524	5.12214	0.525161	0.604238	0.837987	-5.52597
SHF	0.379896	0.796222	0.524929	0.604396	0.838129	-5.0674
KLHL14	-0.537612	-0.0471871	-0.52481	0.604477	0.838164	-4.88842
FAM20A	0.587118	-1.30194	0.524395	0.604762	0.83848	-4.87148
ROPN1B	0.536131	-0.606526	0.523752	0.605202	0.839013	-4.911
ATP5F1CP1	0.275721	-0.307436	0.523548	0.605342	0.839064	-5.02285
GLO1	-0.176276	6.53026	-0.523533	0.605352	0.839064	-5.56646
RRP7BP	-0.247378	4.15605	-0.523061	0.605676	0.839162	-5.43901
TE_LTR35	0.342484	-0.793345	0.523043	0.605688	0.839162	-4.88346
LUC7L	0.192668	5.59362	0.522876	0.605802	0.839162	-5.54425
MTA2	-0.372341	0.524423	-0.522832	0.605833	0.839162	-4.98892
SNAI3-AS1	-0.725384	-0.942359	-0.522805	0.605851	0.839162	-4.82462
NEK5	0.455191	-0.742757	0.522614	0.605982	0.839162	-4.95651
C1orf174	0.228296	4.11317	0.522568	0.606014	0.839162	-5.48532
HASPIN	-0.192441	3.06009	-0.522563	0.606017	0.839162	-5.35215
SFR1	-0.267787	1.65927	-0.52236	0.606156	0.839162	-5.21304
PDE7A	-0.157672	2.90943	-0.522248	0.606233	0.839162	-5.34011
EPHA2	-0.58731	1.5118	-0.522118	0.606322	0.839162	-5.09627
SELENOP	-0.550749	-0.309608	-0.522088	0.606343	0.839162	-4.98509
ZMYM2	-0.203096	5.39204	-0.522012	0.606395	0.839162	-5.53285
DOK4	0.389394	1.06303	0.521979	0.606418	0.839162	-5.15914
F2R	0.367408	0.0913183	0.52194	0.606445	0.839162	-5.03016
SERPINF1	0.31461	3.3796	0.521917	0.60646	0.839162	-5.3825
TFB1M	0.151945	5.26125	0.52188	0.606486	0.839162	-5.53172
CALCOCO2	-0.177932	4.98866	-0.521873	0.606491	0.839162	-5.51148
STPG1	-0.199538	2.03244	-0.521868	0.606494	0.839162	-5.22246
CTBP2	-0.136794	6.29644	-0.521584	0.606689	0.839354	-5.55871
NPM3	-0.173721	6.25467	-0.521478	0.606762	0.839369	-5.55893
ADGRG6	-0.476485	2.36188	-0.521356	0.606845	0.839369	-5.25159
TAB2	-0.202571	5.20136	-0.521321	0.606869	0.839369	-5.52617
RPL23AP82	-0.214011	4.56586	-0.521148	0.606988	0.839456	-5.48559
FAM120A	-0.218486	5.42914	-0.520978	0.607105	0.839505	-5.53521
PLD1	0.331599	1.06125	0.520932	0.607136	0.839505	-5.15186
ZNF652	-0.19256	3.06313	-0.520695	0.607298	0.83959	-5.36351
TUBB8P7	-0.328039	4.25525	-0.520678	0.60731	0.83959	-5.38245
SLC30A7	-0.213646	2.67343	-0.520543	0.607403	0.839624	-5.32335
RNF185	-0.13545	5.04953	-0.520383	0.607512	0.839624	-5.51917
EXOG	0.208672	1.34892	0.520247	0.607606	0.839624	-5.17246
ACAA2	-0.221971	7.54308	-0.520239	0.607612	0.839624	-5.58057
TE_LTR1D1	0.306592	0.39186	0.520206	0.607634	0.839624	-5.05885
KLHL8	0.317055	0.475369	0.52015	0.607673	0.839624	-5.08946
GREM2	0.450518	-0.283216	0.519954	0.607807	0.839693	-5.05068
AC145285.6	-0.432947	-0.890765	-0.519741	0.607953	0.839693	-4.85924
DSE	-0.261441	2.75494	-0.519676	0.607998	0.839693	-5.30318
GLCE	0.186675	3.23758	0.51965	0.608016	0.839693	-5.40499
GSE1	-0.156182	6.13983	-0.519616	0.608039	0.839693	-5.56268
APPL1	-0.19128	4.51148	-0.519457	0.608149	0.839693	-5.48527
SERBP1P6	-0.309779	0.542626	-0.519416	0.608177	0.839693	-5.03141
NOVA1	0.49932	-0.511521	0.519381	0.608201	0.839693	-4.95526
MRPL2	0.194197	6.75917	0.519338	0.60823	0.839693	-5.57221
NKX2-2	0.373403	-0.501375	0.51916	0.608352	0.839784	-4.93077
ABHD15	-0.30939	4.09058	-0.518814	0.60859	0.839953	-5.48146
ATP6V1C2	0.187867	6.36637	0.518716	0.608657	0.839953	-5.56951
MRPL11	0.159353	7.04697	0.518679	0.608683	0.839953	-5.57819
ZYG11A	0.172441	3.15033	0.518653	0.608701	0.839953	-5.38251
NME2	0.284407	0.956029	0.518521	0.608791	0.84	-5.10682
AGAP7P	-0.25849	1.59374	-0.518237	0.608987	0.840192	-5.2021
TE_LTR16D1	-0.374431	0.0751848	-0.518144	0.60905	0.840202	-4.99239
HSD17B12	-0.28248	2.93379	-0.51776	0.609314	0.840488	-5.38698
HAUS6	-0.213946	4.12347	-0.517601	0.609424	0.840562	-5.4624
FMO5	-0.491044	-0.784812	-0.517283	0.609642	0.840728	-4.87863
ZNF383	-0.203483	1.77347	-0.517224	0.609683	0.840728	-5.17849
SUGCT	-0.308566	1.18952	-0.517179	0.609714	0.840728	-5.14343
PCDH19	0.641883	-1.81217	0.517074	0.609786	0.84075	-4.83993
MYO1B	-0.164607	6.5008	-0.516931	0.609885	0.840807	-5.56514
ZSCAN25	-0.171386	2.9434	-0.516667	0.610066	0.84098	-5.36266
TE_LTR22E	0.302615	-0.200038	0.516565	0.610136	0.840998	-4.99577
TE_MLT1A0	0.137249	5.1034	0.516204	0.610385	0.841147	-5.52885
HNRNPA1P54	0.197998	1.66224	0.516162	0.610413	0.841147	-5.21811
ZSCAN10	0.703909	-1.34615	0.516092	0.610462	0.841147	-4.8801
PPFIBP2	-0.183591	6.78793	-0.516055	0.610487	0.841147	-5.57231
SUMO2P1	0.184305	2.23806	0.51593	0.610573	0.841147	-5.28473
TE_LTR75_1	0.285093	-0.135959	0.515916	0.610583	0.841147	-4.99683
BLOC1S1	0.23148	4.17551	0.515725	0.610714	0.841217	-5.46597
PREP	-0.221384	2.8954	-0.515677	0.610747	0.841217	-5.35861
EIF2B3	-0.160839	5.87112	-0.515408	0.610932	0.841368	-5.54734
SF1	-0.128471	7.46003	-0.515354	0.610969	0.841368	-5.58301
BPNT1	-0.369908	-0.237375	-0.51512	0.61113	0.841512	-4.9382
KIF13B	-0.234652	2.1838	-0.514988	0.611221	0.841559	-5.24068
GUSBP1	0.178921	3.17072	0.51472	0.611406	0.841735	-5.39943
TCEA2	0.342705	2.17893	0.514628	0.611469	0.841745	-5.29669
RPL21P11	0.266264	0.669305	0.514192	0.611769	0.842006	-5.07587
SOX17	-0.69281	0.442617	-0.514189	0.611771	0.842006	-5.00634
ZNF429	0.258512	0.777755	0.513925	0.611953	0.842039	-5.08281
KIF26A	-0.311685	3.08788	-0.513855	0.612002	0.842039	-5.34028
SKIL	-0.209291	3.41793	-0.513793	0.612044	0.842039	-5.39662
PLLP	0.315873	5.38172	0.513736	0.612083	0.842039	-5.54837
RASGRF2	-0.263647	3.44766	-0.513695	0.612112	0.842039	-5.37669
HPGD	-0.281448	6.22835	-0.513613	0.612168	0.842039	-5.56065
TFG	-0.183601	6.70281	-0.513579	0.612191	0.842039	-5.57797
EEF1A1P3	-0.191836	2.14978	-0.513396	0.612318	0.842058	-5.25473
URM1	-0.176982	5.26992	-0.513394	0.612319	0.842058	-5.51935
RNF43	0.364237	0.0572861	0.513249	0.612419	0.842118	-5.02242
TLDC1	0.351548	1.19153	0.512747	0.612765	0.842451	-5.18286
TACC3	0.13729	8.29188	0.512733	0.612774	0.842451	-5.58567
LINC01010	-0.446723	-0.680744	-0.512548	0.612902	0.842549	-4.86775
PRSS36	-0.72869	-1.51317	-0.51222	0.613128	0.842782	-4.82698
AL117379.1	0.493003	-1.07587	0.511683	0.613498	0.843169	-4.91207
CDC5L	-0.147518	5.53955	-0.511648	0.613522	0.843169	-5.54408
GNS	-0.173067	3.74667	-0.511349	0.613729	0.843374	-5.42216
ME2	0.207255	3.90653	0.51113	0.61388	0.843391	-5.4683
TAF7L	0.521324	-0.975988	0.511091	0.613907	0.843391	-4.92902
DTX4	-0.228019	4.34077	-0.510843	0.614078	0.843391	-5.46438
OCEL1	0.176523	3.97265	0.510755	0.614138	0.843391	-5.4575
NF1	0.160428	3.80445	0.510659	0.614205	0.843391	-5.45058
ZBTB8A	0.367399	-0.382466	0.510504	0.614312	0.843391	-4.9581
MSMO1	-0.43006	4.78778	-0.510468	0.614336	0.843391	-5.52267
NEK1	-0.206274	2.68623	-0.510343	0.614422	0.843391	-5.32564
AC016065.1	-0.276054	2.4683	-0.510205	0.614518	0.843391	-5.28951
TSHZ1	0.439926	-1.34734	0.510205	0.614518	0.843391	-4.87765
ATP13A3	-0.177167	5.89834	-0.510115	0.61458	0.843391	-5.55434
TMCO4	-0.363209	2.78842	-0.510082	0.614603	0.843391	-5.31881
RFXAP	0.255884	1.88774	0.510063	0.614616	0.843391	-5.24992
HELLPAR	-0.269236	-0.1581	-0.510029	0.614639	0.843391	-4.98682
OBSL1	-0.665159	-1.0999	-0.509994	0.614664	0.843391	-4.8188
LINS1	-0.207915	2.15586	-0.509902	0.614727	0.843391	-5.26485
HDGFL3	-0.203189	2.84073	-0.5099	0.614729	0.843391	-5.35922
TE_MER70-int	0.164191	3.13287	0.509854	0.61476	0.843391	-5.40082
C1orf122	0.25523	6.19947	0.509667	0.614889	0.84349	-5.56531
CTSE	0.510419	-0.0027527	0.509513	0.614995	0.843544	-5.0316
SIMC1	-0.213938	4.81286	-0.509446	0.615042	0.843544	-5.51137
ACVR1	-0.226822	4.37952	-0.509001	0.615349	0.843579	-5.48961
SNRPC	0.157538	8.29269	0.508847	0.615455	0.843579	-5.58749
NOMO1	-0.164113	4.97642	-0.508845	0.615457	0.843579	-5.51901
SNX2	-0.170028	8.05379	-0.50881	0.615481	0.843579	-5.58751
RACK1	0.13584	12.0659	0.508659	0.615585	0.843579	-5.59429
ZNF350	-0.152633	4.82366	-0.508634	0.615602	0.843579	-5.5048
SGPL1	0.167923	5.72385	0.508596	0.615629	0.843579	-5.55779
RBMXL1	-0.178999	4.05874	-0.508571	0.615646	0.843579	-5.4521
BEND3	0.158214	5.02589	0.508564	0.615651	0.843579	-5.53604
CARD18	-0.363175	0.437284	-0.508517	0.615683	0.843579	-5.04439
LRTOMT	0.298047	0.46483	0.508507	0.61569	0.843579	-5.05023
ZNF507	0.150434	4.22395	0.508391	0.61577	0.843591	-5.48602
RGS5	0.357451	0.772963	0.50822	0.615888	0.843591	-5.13616
DSCC1	-0.179888	4.38454	-0.508144	0.615941	0.843591	-5.49311
TE_AluSz6	-0.126696	7.4721	-0.508102	0.61597	0.843591	-5.58678
TMEM25	-0.254108	1.56948	-0.508084	0.615983	0.843591	-5.1515
PSEN2	0.321026	0.980813	0.507922	0.616094	0.843592	-5.09456
DDAH2	-0.207002	3.85434	-0.507768	0.616201	0.843592	-5.44317
HIST1H4C	-0.391092	1.81181	-0.507618	0.616305	0.843592	-5.2638
GPS2P1	-0.549341	-1.60416	-0.507585	0.616327	0.843592	-4.77974
UBXN1	0.150434	7.83376	0.507553	0.616349	0.843592	-5.58796
ALDH6A1	-0.196708	3.14571	-0.507534	0.616363	0.843592	-5.36773
ST3GAL4	0.296777	0.915187	0.507509	0.61638	0.843592	-5.11651
RAB3GAP1	0.144936	3.90562	0.507221	0.616579	0.843694	-5.46437
CD72	0.589519	-2.10383	0.507217	0.616581	0.843694	-4.84058
AMBRA1	-0.19473	3.55749	-0.507035	0.616707	0.843694	-5.39399
SCAF4	0.223357	4.00229	0.506959	0.61676	0.843694	-5.48491
AC109454.1	0.264663	1.98635	0.506956	0.616762	0.843694	-5.25872
MPST	-0.203212	5.0064	-0.506905	0.616798	0.843694	-5.51238
TE_LTR30	0.259268	1.36763	0.506489	0.617085	0.843694	-5.1734
FITM2	0.283819	1.76757	0.506463	0.617103	0.843694	-5.20203
SLC19A2	0.372414	3.20623	0.506406	0.617142	0.843694	-5.38354
CT47A12	0.541203	-0.424235	0.506397	0.617149	0.843694	-4.93377
MAP7	-0.186819	4.02436	-0.506397	0.617149	0.843694	-5.46344
ZNF181	0.310252	0.354053	0.506364	0.617171	0.843694	-5.05266
ZNF331	-0.160351	4.2046	-0.506285	0.617226	0.843694	-5.46205
TE_THE1B	0.12828	5.53492	0.506254	0.617248	0.843694	-5.54775
RBBP8NL	0.660005	-1.23576	0.506029	0.617403	0.843829	-4.92762
WDR59	0.157047	5.89572	0.505613	0.617691	0.844089	-5.56433
PPM1K	0.378544	-0.0515403	0.505539	0.617742	0.844089	-4.96007
C3orf52	-0.209828	4.19003	-0.505508	0.617763	0.844089	-5.47828
NABP2	-0.20184	2.41541	-0.505289	0.617915	0.844161	-5.30395
TRIO	0.194108	2.92732	0.505269	0.617929	0.844161	-5.37059
BCKDK	-0.299433	5.08352	-0.505179	0.617991	0.844169	-5.51553
CSF2RA	-0.341145	2.81226	-0.504875	0.618201	0.84427	-5.31709
IL6ST	0.172062	4.76796	0.50479	0.61826	0.84427	-5.52572
ADH5P4	0.283006	-0.570542	0.504774	0.618271	0.84427	-4.97589
OGT	-0.199756	6.45641	-0.504744	0.618292	0.84427	-5.57443
TE_ERVL-B4-int	-0.133558	3.38719	-0.504525	0.618443	0.844331	-5.40273
ZNF215	-0.187563	2.04248	-0.504515	0.61845	0.844331	-5.23861
VEGFA	0.466317	0.0959172	0.504399	0.618531	0.84434	-5.03542
ANO1	0.326985	2.34336	0.504342	0.618571	0.84434	-5.28355
GFOD1	-0.57733	-0.48315	-0.504247	0.618636	0.844352	-4.91826
RPL36	0.207533	10.1005	0.504132	0.618716	0.844383	-5.59287
RPS10P3	0.204087	4.45583	0.503855	0.618907	0.844503	-5.49673
TRIM51FP	-0.556387	0.0875193	-0.503818	0.618933	0.844503	-5.03754
AC008126.1	0.292143	-0.731975	0.503693	0.61902	0.844503	-4.94602
DUSP9	0.34601	4.57051	0.503678	0.61903	0.844503	-5.49924
GALNT17	-0.612119	-0.925105	-0.503505	0.61915	0.844539	-4.89416
TE_LTR25	0.3133	0.36656	0.503349	0.619258	0.844539	-5.10476
LEUTX	-0.962927	-1.57947	-0.503325	0.619274	0.844539	-4.81141
ZNF212	-0.167118	3.96536	-0.503254	0.619324	0.844539	-5.44235
ERN1	-0.279764	0.803579	-0.50317	0.619382	0.844539	-5.10529
TE_L1PA13	0.13299	4.63402	0.503149	0.619397	0.844539	-5.51528
PIGV	0.187217	3.31992	0.503063	0.619456	0.844542	-5.40324
USPL1	-0.213703	3.05051	-0.502707	0.619703	0.844802	-5.37361
ARL4A	0.146857	3.64725	0.502165	0.620078	0.845099	-5.44591
MYRFL	-0.465681	-0.322672	-0.502062	0.62015	0.845099	-4.89458
HIST2H2AA3	0.554606	0.977903	0.502016	0.620181	0.845099	-5.09362
ROCK1P1	-0.23132	1.34616	-0.502001	0.620192	0.845099	-5.17843
TMEM87B	0.182509	2.86816	0.501983	0.620204	0.845099	-5.38296
FRAT1	0.268077	2.37297	0.501768	0.620353	0.845166	-5.31481
IL22RA1	0.590992	-1.76862	0.501747	0.620368	0.845166	-4.81365
POLK	-0.223007	0.960521	-0.501602	0.620469	0.845227	-5.10794
LDAH	-0.218916	3.49417	-0.501466	0.620562	0.845244	-5.42394
SAYSD1	0.187868	4.21494	0.50142	0.620595	0.845244	-5.48018
IFT81	0.270723	0.30354	0.50115	0.620782	0.845284	-5.05002
SDK2	-0.484316	-0.724911	-0.50115	0.620782	0.845284	-4.85204
EIF2S2P3	0.220653	0.796792	0.501095	0.62082	0.845284	-5.14129
C7orf31	-0.1779	3.09643	-0.500999	0.620886	0.845284	-5.37699
GOLGA5	-0.161737	5.21711	-0.500878	0.62097	0.845284	-5.53623
DRG1	-0.159303	7.14598	-0.500812	0.621016	0.845284	-5.58616
TPM1	0.193029	7.13294	0.500724	0.621077	0.845284	-5.58976
SLCO2A1	0.564509	0.200314	0.500611	0.621156	0.845284	-5.06651
PDE8A	-0.14554	4.03182	-0.500432	0.62128	0.845284	-5.47107
ZNF239	0.294124	1.2778	0.500383	0.621314	0.845284	-5.20495
ZC3H8	0.245022	2.07196	0.500369	0.621324	0.845284	-5.28792
XAB2	-0.928586	2.03474	-0.500331	0.62135	0.845284	-4.94764
GGT1	-0.431775	1.45185	-0.500234	0.621417	0.845284	-5.11011
LBX2-AS1	-0.574153	0.0335037	-0.500232	0.621419	0.845284	-4.93524
FOXO3	0.167186	2.54535	0.49997	0.6216	0.845403	-5.32323
AOX1	-0.580803	-0.428172	-0.499941	0.62162	0.845403	-4.90819
EXD2	0.184468	2.39754	0.499696	0.62179	0.845557	-5.30865
TUBGCP5	-0.172934	3.37573	-0.499476	0.621943	0.845688	-5.41461
ADIPOR2	-0.113904	6.8063	-0.499052	0.622237	0.845836	-5.58109
WWC1	0.15243	5.42735	0.499034	0.62225	0.845836	-5.54882
TGDS	-0.259472	3.0765	-0.499012	0.622265	0.845836	-5.38402
GINM1	0.161877	2.82941	0.498957	0.622303	0.845836	-5.36542
AC090136.3	-0.532294	-1.22642	-0.498895	0.622346	0.845836	-4.84438
STK11	0.303803	1.97996	0.498676	0.622498	0.845836	-5.24463
GUSB	-0.164751	5.8408	-0.498635	0.622527	0.845836	-5.55438
SLC2A8	0.17647	2.99675	0.498585	0.622562	0.845836	-5.36803
TE_L4_A_Mam	0.133474	3.32246	0.498583	0.622563	0.845836	-5.41373
GDI1	-0.290084	2.16832	-0.498339	0.622732	0.845938	-5.22362
FBLIM1	0.511359	-0.514886	0.498311	0.622752	0.845938	-4.92596
PTPRB	-0.355892	-0.00222927	-0.49804	0.62294	0.846003	-4.9619
NFATC2	0.304846	1.48108	0.497966	0.622991	0.846003	-5.19889
OPA1	-0.177056	5.00648	-0.497952	0.623001	0.846003	-5.52904
AL365366.1	0.232988	0.430038	0.497835	0.623082	0.846003	-5.07654
CYCSP27	0.209492	1.20166	0.497786	0.623116	0.846003	-5.17383
MCCC2	-0.245221	4.33856	-0.497697	0.623178	0.846003	-5.48495
TE_MER74B	0.226527	1.14353	0.497529	0.623295	0.846003	-5.15271
PAX6	0.63668	-0.0604506	0.497479	0.62333	0.846003	-4.95093
STARD7-AS1	-0.455968	-0.503414	-0.497384	0.623396	0.846003	-4.9146
AC004477.1	-0.524447	-0.533885	-0.497368	0.623407	0.846003	-4.9276
KRBA2	-0.468856	-1.16991	-0.497343	0.623424	0.846003	-4.87507
CDK5RAP2	-0.157956	6.3357	-0.496984	0.623673	0.846192	-5.57082
ASRGL1	-0.153412	6.83063	-0.496939	0.623705	0.846192	-5.58339
CMAS	0.162145	5.13168	0.496896	0.623735	0.846192	-5.54834
GPR4	-0.529863	0.149849	-0.496622	0.623925	0.84632	-4.95596
DHX58	0.678648	-0.0277705	0.496526	0.623992	0.84632	-4.97112
FASTKD3	0.187733	3.35515	0.496439	0.624053	0.84632	-5.42351
HERC3	-0.233124	2.061	-0.496379	0.624094	0.84632	-5.27818
RPL8	0.148059	11.8186	0.496352	0.624113	0.84632	-5.59989
FN3K	-0.437762	0.190993	-0.49626	0.624177	0.84633	-4.97164
TUBG2	-0.187868	3.74481	-0.49611	0.624281	0.846383	-5.42216
PRR23B	0.5135	-0.138208	0.496019	0.624344	0.846383	-4.99108
PNPLA4	0.216852	4.29125	0.495958	0.624386	0.846383	-5.50295
AC107214.1	-0.572753	-0.993351	-0.495605	0.624632	0.846639	-4.84842
SYNGR3	-0.210458	4.53427	-0.495284	0.624855	0.846767	-5.49245
PLEKHA8	0.165544	4.11471	0.495176	0.62493	0.846767	-5.47413
CAMKMT	-0.166074	1.98162	-0.495048	0.625019	0.846767	-5.25473
BDH1	0.526424	-0.634957	0.495044	0.625022	0.846767	-4.93269
TRMT10A	0.19026	3.27722	0.494984	0.625064	0.846767	-5.41795
MPP2	0.526819	-1.13502	0.494979	0.625068	0.846767	-4.83086
UTP6	0.124307	6.49265	0.494684	0.625273	0.846968	-5.57963
TOR1AIP1	-0.170075	3.78505	-0.494532	0.625379	0.847034	-5.44709
AP002383.3	-0.802138	-1.92534	-0.494402	0.625469	0.847079	-4.79376
ZNF91	0.204831	2.56732	0.494297	0.625542	0.847101	-5.34366
MAPK4	0.271646	0.664433	0.494149	0.625645	0.847164	-5.16031
E2F1	-0.22927	4.81131	-0.494041	0.62572	0.847188	-5.50226
LRRC20	0.653614	-0.0627693	0.493529	0.626076	0.847431	-4.97688
PHOX2A	-0.536524	1.36146	-0.493384	0.626177	0.847431	-5.10104
CYP2E1	-0.23723	4.30564	-0.493371	0.626186	0.847431	-5.48644
AC006205.2	0.499308	-0.674388	0.493334	0.626212	0.847431	-4.93113
GATA3	-0.184208	8.56395	-0.493333	0.626213	0.847431	-5.59484
ZNF789	0.175008	2.90703	0.493293	0.626241	0.847431	-5.38784
PKIG	-0.185874	3.93231	-0.493138	0.626349	0.8475	-5.44507
DGUOK-AS1	0.389437	-0.621317	0.493003	0.626443	0.84755	-4.91733
ONECUT2	0.501407	-0.677917	0.49288	0.626528	0.847589	-4.95444
CRTC1	-0.49183	-0.345762	-0.49266	0.626681	0.847659	-4.91211
KLF4	0.215571	8.75325	0.492609	0.626717	0.847659	-5.59562
WNT7A	0.498545	1.76604	0.49256	0.626751	0.847659	-5.28901
LRP12	-0.257746	1.92255	-0.492355	0.626894	0.847721	-5.19972
PCED1A	0.292478	0.526605	0.492225	0.626984	0.847721	-5.07928
SYDE2	-0.320772	1.37849	-0.491988	0.627149	0.847721	-5.1601
ARG2	0.270864	2.0342	0.491962	0.627167	0.847721	-5.25354
AC244034.1	0.212457	0.359718	0.49193	0.62719	0.847721	-5.07719
PIK3C2A	0.190762	3.76297	0.491928	0.627191	0.847721	-5.46058
ICE1	0.178643	5.29657	0.491874	0.627229	0.847721	-5.55085
MSTO1	-0.151919	4.97205	-0.491841	0.627252	0.847721	-5.52755
SUPT5H	-0.184845	6.73635	-0.491558	0.627449	0.847827	-5.57908
TRIM53BP	-0.672225	1.13016	-0.491544	0.627459	0.847827	-5.19309
USP47	-0.182185	4.72849	-0.491483	0.627501	0.847827	-5.51485
TEX14	0.560432	-1.28263	0.491382	0.627572	0.847829	-4.88654
TE_LTR9	0.229829	2.13557	0.491318	0.627616	0.847829	-5.28627
RTP3	0.177076	5.48384	0.490562	0.628143	0.848464	-5.55007
PDE8B	-0.445306	-1.12842	-0.490307	0.628321	0.848619	-4.87332
CKMT2-AS1	0.232003	0.747052	0.490234	0.628372	0.848619	-5.10008
ZNF195	-0.192542	5.00346	-0.490082	0.628478	0.848684	-5.52646
SACS-AS1	-0.752251	-1.16739	-0.489728	0.628725	0.848941	-4.84918
MDM4	0.197424	3.45634	0.48948	0.628898	0.849098	-5.433
TNNT1	-0.448	3.18993	-0.489297	0.629025	0.849136	-5.35627
NT5C3A	-0.195843	3.3112	-0.489197	0.629095	0.849136	-5.39973
KANK2	0.208926	3.48311	0.489134	0.629139	0.849136	-5.41924
TAP1	-0.720762	-1.81221	-0.489069	0.629185	0.849136	-4.76003
SPATA18	-0.238437	2.38331	-0.489031	0.629211	0.849136	-5.28833
SLC36A2	-0.629686	-1.73116	-0.488789	0.62938	0.849184	-4.80344
ASB7	-0.174082	2.4771	-0.488783	0.629384	0.849184	-5.30465
GPR137	-0.285661	1.40821	-0.488684	0.629453	0.849184	-5.13696
BTBD9	0.347316	0.225906	0.488519	0.629568	0.849184	-5.01894
WDR82	-0.150399	4.80564	-0.488481	0.629595	0.849184	-5.51849
TRUB2	-0.147188	5.88866	-0.488277	0.629737	0.849184	-5.56251
CCDC61	-0.311699	1.3975	-0.488268	0.629743	0.849184	-5.1456
PRNCR1	-0.253985	0.492825	-0.488238	0.629764	0.849184	-5.0448
L3MBTL3	0.324386	0.241606	0.488212	0.629782	0.849184	-5.08148
ZNF627	-0.223235	2.33679	-0.488163	0.629817	0.849184	-5.3133
PDE2A	-0.575778	0.223787	-0.487884	0.630012	0.849369	-4.95489
PHACTR4	0.183422	2.91242	0.487745	0.630108	0.849423	-5.38017
MIER1	0.186853	2.47603	0.487646	0.630178	0.84944	-5.34394
BMP6	0.335204	1.51148	0.487525	0.630262	0.849476	-5.1622
ZNF688	-0.397612	1.01708	-0.487154	0.630521	0.849702	-5.03334
PPP1R2C	0.557085	0.394453	0.487112	0.630551	0.849702	-5.04754
NPDC1	-0.417081	0.608427	-0.48704	0.630601	0.849702	-5.01149
AC069218.1	0.250436	1.99254	0.486665	0.630863	0.849978	-5.26311
ODC1	-0.1458	9.58119	-0.486403	0.631045	0.850127	-5.59964
HERC2P3	0.366342	0.93556	0.486344	0.631087	0.850127	-5.16357
TMEM254	0.174686	2.98455	0.485532	0.631655	0.850743	-5.3808
LMF1	-0.657216	0.657518	-0.485409	0.63174	0.850743	-5.01898
STK16	-0.239597	2.324	-0.48537	0.631767	0.850743	-5.25415
WDR1	-0.167153	8.54713	-0.485312	0.631808	0.850743	-5.59827
GALNT12	-0.244027	0.703404	-0.48528	0.63183	0.850743	-5.12834
TE_LTR13	0.186099	5.41886	0.485171	0.631907	0.850768	-5.5616
ANKRD6	0.236293	3.06906	0.485091	0.631963	0.850768	-5.40454
FAM91A1	-0.15817	4.74572	-0.484917	0.632084	0.850785	-5.51422
TE_LTR83	0.358175	-0.499875	0.484903	0.632094	0.850785	-4.93013
PKD1L3	0.477575	-0.836065	0.484827	0.632147	0.850785	-4.84672
ZNF354B	0.422733	-0.209882	0.484538	0.632349	0.850815	-4.9617
TE_MER34	0.222022	1.30065	0.484501	0.632375	0.850815	-5.17268
PCYOX1	0.140134	5.61279	0.484491	0.632382	0.850815	-5.56188
PRRG1	0.263459	1.5945	0.48442	0.632432	0.850815	-5.22343
GGA3	-0.163057	5.90676	-0.484387	0.632455	0.850815	-5.5683
TTLL11	0.367387	-0.294804	0.483996	0.632729	0.851106	-5.04701
CELA3B	-0.598429	-1.03806	-0.483787	0.632874	0.851182	-4.8493
TSNARE1	0.330802	-0.0410883	0.483751	0.6329	0.851182	-5.0412
GGACT	-0.279598	1.24045	-0.483405	0.633142	0.851431	-5.10278
SCAI	0.159544	2.58944	0.483285	0.633226	0.851467	-5.3376
SIX2	-0.463705	0.649338	-0.483151	0.63332	0.851516	-5.01734
RBBP8	-0.144262	3.74474	-0.482904	0.633492	0.851672	-5.46066
GAPDHP1	-0.226599	3.93127	-0.482815	0.633555	0.851679	-5.45535
SEMA3E	-0.556673	-1.09503	-0.482663	0.633661	0.851745	-4.86789
TRPM6	0.138094	4.1035	0.48256	0.633733	0.851765	-5.48569
MRPL3	-0.140307	8.0519	-0.482476	0.633792	0.851767	-5.5995
AC010326.4	-0.359808	0.372172	-0.482333	0.633892	0.851814	-4.99038
ZNF844	-0.22731	2.20403	-0.482207	0.63398	0.851814	-5.26859
SCOC	-0.214078	4.07187	-0.48201	0.634118	0.851814	-5.47345
RBM12	-0.148098	6.37125	-0.481893	0.6342	0.851814	-5.58153
BTG1	0.274826	4.18562	0.481891	0.634201	0.851814	-5.50726
CHEK1	-0.14685	4.9571	-0.481875	0.634213	0.851814	-5.53314
SF3A3	0.106802	7.58283	0.481854	0.634227	0.851814	-5.59928
TE_L1M1	-0.140633	4.92266	-0.481638	0.634379	0.85194	-5.53574
TE_MLT1H1-int	0.311381	-0.514016	0.481513	0.634466	0.851981	-5.03325
C1orf116	-0.521236	1.02184	-0.4813	0.634616	0.852105	-5.13864
TE_L1P3	0.161368	2.98282	0.481157	0.634716	0.852162	-5.38922
PARP11	0.243395	0.663319	0.480935	0.634871	0.852247	-5.07275
NT5E	-0.354546	-0.151288	-0.480904	0.634893	0.852247	-4.96792
AC006511.3	0.155388	4.04095	0.480739	0.635008	0.852309	-5.47849
QSOX2	-0.205211	2.49519	-0.480621	0.635091	0.852309	-5.32373
RHOQ	-0.222984	1.59095	-0.480586	0.635115	0.852309	-5.21872
LUC7L3	-0.168165	6.40608	-0.480511	0.635168	0.852309	-5.58284
CA5BP1	-0.256733	3.62331	-0.480275	0.635333	0.85239	-5.42228
MT2A	0.244465	3.31681	0.480247	0.635353	0.85239	-5.40682
TRRAP	0.157087	5.1492	0.480179	0.635401	0.85239	-5.55557
TE_LTR14	0.28368	0.345992	0.479766	0.63569	0.852652	-5.07164
C11orf54	0.21937	2.02131	0.479738	0.63571	0.852652	-5.29035
MPHOSPH10	0.200795	5.38101	0.479607	0.635802	0.852698	-5.55805
ATP6V0D2	-0.325129	6.04178	-0.479225	0.63607	0.852945	-5.57356
CDIPT	-0.155334	7.57931	-0.479181	0.6361	0.852945	-5.60051
USP40	-0.199834	4.1733	-0.478897	0.636299	0.853107	-5.48237
CD99	0.19378	5.71188	0.478845	0.636336	0.853107	-5.56718
SHD	-0.489755	0.357318	-0.478292	0.636724	0.853477	-5.00388
ATF4P3	0.169753	4.3869	0.478289	0.636726	0.853477	-5.49852
B4GALT1	0.176065	5.80518	0.47815	0.636823	0.85353	-5.572
SAMD15	-0.38627	-0.87933	-0.478032	0.636906	0.853565	-4.91186
WDR4	-0.197769	6.79116	-0.477583	0.637221	0.853797	-5.58739
VEZF1	-0.169493	3.38254	-0.477528	0.63726	0.853797	-5.41229
ST13P5	-0.215228	1.17879	-0.47738	0.637363	0.853797	-5.14907
DZIP3	-0.227583	2.66487	-0.477332	0.637397	0.853797	-5.34088
ACAD9	-0.183352	4.16836	-0.477252	0.637454	0.853797	-5.48401
NCSTN	-0.167811	4.66326	-0.477194	0.637494	0.853797	-5.52909
DNAJB9	-0.209001	2.91301	-0.477154	0.637522	0.853797	-5.36412
PARVB	-0.412277	-1.00707	-0.477119	0.637546	0.853797	-4.9172
TXNDC11	-0.145554	4.69479	-0.477049	0.637595	0.853797	-5.52204
SPOCK2	-0.377303	2.2946	-0.476736	0.637815	0.853989	-5.23185
FAM122B	0.203421	4.21292	0.476583	0.637923	0.853989	-5.50957
MCRIP2	0.26534	6.02008	0.476528	0.637961	0.853989	-5.57602
EBP	-0.168956	7.98666	-0.476504	0.637978	0.853989	-5.60213
GOLGA2P7	-0.269784	1.74565	-0.476412	0.638043	0.853989	-5.2023
LRRC4	0.29087	2.43199	0.476355	0.638083	0.853989	-5.31006
AC002480.1	0.307024	0.112034	0.476236	0.638166	0.854024	-5.04001
RGS8	-0.704324	-1.41849	-0.475931	0.638381	0.854186	-4.83097
AC048341.2	0.378502	-0.418569	0.475879	0.638417	0.854186	-4.9805
FAM72A	0.181251	3.62317	0.475819	0.63846	0.854186	-5.45817
STEAP1	-0.468577	2.67672	-0.475648	0.638579	0.854269	-5.29985
AP5S1	-0.438365	1.04746	-0.475245	0.638863	0.854572	-5.04952
TMEM125	-0.658802	-1.94368	-0.475002	0.639033	0.854673	-4.77085
GKAP1	0.220656	4.02112	0.474973	0.639053	0.854673	-5.48705
GNA12	0.197473	4.54185	0.474702	0.639244	0.854723	-5.50742
SLC5A3	-0.227187	2.38232	-0.474686	0.639255	0.854723	-5.30631
TE_PRIMA41-int	-0.165953	2.34261	-0.474646	0.639284	0.854723	-5.30408
SLC26A4	0.559268	-1.59625	0.474594	0.63932	0.854723	-4.8157
NOTCH2	0.303752	1.66946	0.474093	0.639672	0.855024	-5.22606
RF00019	0.210543	1.16034	0.474026	0.639719	0.855024	-5.15321
SLC35F6	-0.181622	4.47961	-0.473915	0.639797	0.855024	-5.5056
RPSAP55	0.211478	0.704103	0.473857	0.639838	0.855024	-5.10601
SLCO2B1	-0.300868	1.91222	-0.473803	0.639876	0.855024	-5.21559
M1AP	-0.349838	1.62006	-0.473782	0.63989	0.855024	-5.23366
AL035071.1	0.220474	2.10554	0.473598	0.64002	0.855042	-5.2799
TE_AluSg	0.130738	8.22137	0.473597	0.640021	0.855042	-5.6034
KRT18P5	0.481032	-1.42691	0.473471	0.64011	0.855042	-4.85423
URI1	0.146184	5.25124	0.473422	0.640144	0.855042	-5.55611
ZBTB14	-0.151043	2.76147	-0.473356	0.64019	0.855042	-5.36353
TRADD	-0.235339	2.45291	-0.473091	0.640376	0.855166	-5.31024
ASPHD2	0.297526	1.14835	0.472953	0.640474	0.855166	-5.15233
ZNF292	0.259665	2.31814	0.472919	0.640497	0.855166	-5.31463
RIC3	-0.367325	-0.396138	-0.472896	0.640513	0.855166	-4.90934
AC022167.2	0.384967	-0.568622	0.472615	0.640711	0.855222	-4.96344
KLF14	0.541855	-1.91705	0.472442	0.640833	0.855222	-4.83729
MED6	-0.152594	4.02849	-0.472388	0.640871	0.855222	-5.46793
KRT18P28	-0.232176	2.4905	-0.472378	0.640878	0.855222	-5.28911
KANK3	0.239901	2.26357	0.472354	0.640895	0.855222	-5.29427
SLC19A1	-0.620695	-1.14462	-0.472326	0.640914	0.855222	-4.8322
FGD6	-0.19184	2.79873	-0.472266	0.640957	0.855222	-5.35948
BACE1-AS	0.339217	-0.551653	0.472061	0.641101	0.855234	-5.00307
LRP2	0.401899	6.64366	0.472038	0.641117	0.855234	-5.59565
RPL4	-0.137428	11.9067	-0.472008	0.641139	0.855234	-5.61075
TRIM69	-0.430431	-0.129294	-0.471606	0.641421	0.855529	-4.99459
HEG1	0.205731	1.837	0.47153	0.641474	0.855529	-5.23661
IWS1	0.114986	6.59306	0.47121	0.6417	0.855654	-5.59465
IL13RA2	0.547253	-1.21594	0.471177	0.641723	0.855654	-4.87048
SSR4	0.225488	6.55275	0.471084	0.641789	0.855654	-5.59141
MYOZ3	0.524846	-1.57457	0.471071	0.641798	0.855654	-4.88446
LINC01836	-0.471621	-1.27263	-0.47067	0.64208	0.855954	-4.83249
BCL2L12	0.14173	6.60578	0.470467	0.642223	0.856067	-5.59178
ANAPC1	-0.116648	5.58326	-0.470093	0.642486	0.856341	-5.56705
NID2	-0.424198	-0.5745	-0.46965	0.642798	0.856606	-4.89066
CEP152	-0.171783	3.27878	-0.469648	0.6428	0.856606	-5.4161
ARRDC3	-0.160708	3.58779	-0.469393	0.642979	0.856721	-5.44947
AC008065.1	0.24689	0.913641	0.469111	0.643178	0.856721	-5.11348
HIPK2	0.293998	1.95396	0.468926	0.643309	0.856721	-5.27572
FGF4	0.463323	1.6683	0.468868	0.643349	0.856721	-5.26077
IQGAP3	-0.266742	2.14916	-0.468846	0.643365	0.856721	-5.24706
PON2	0.216593	1.55643	0.468843	0.643367	0.856721	-5.21716
ZNF263	-0.172665	5.74849	-0.468825	0.643379	0.856721	-5.56083
SDF4	-0.363525	0.52278	-0.468778	0.643413	0.856721	-5.01779
COX15	-0.144705	3.14978	-0.46875	0.643432	0.856721	-5.38728
CDK9	-0.162696	5.00007	-0.468709	0.643461	0.856721	-5.52968
MLX	0.112754	4.87937	0.468532	0.643586	0.856751	-5.53686
TARS	-0.193655	7.328	-0.468514	0.643599	0.856751	-5.60295
ORAI1	-0.22147	6.34935	-0.468294	0.643754	0.856881	-5.58407
MANEA	0.180041	2.38786	0.468201	0.643819	0.856891	-5.32119
CCT2	0.108662	9.02589	0.468012	0.643952	0.856992	-5.60668
TM9SF1	-0.283946	0.397309	-0.467884	0.644043	0.857036	-5.03048
TE_L1PB4	0.150238	3.21237	0.467722	0.644157	0.857111	-5.42458
SEC24A	-0.156121	4.80521	-0.467593	0.644248	0.857155	-5.5295
METTL22	-0.203229	4.16915	-0.467497	0.644316	0.857169	-5.4578
MRPL45P2	-0.209527	1.89581	-0.467374	0.644402	0.857208	-5.23958
FAM86GP	0.451234	-1.55133	0.466974	0.644685	0.857507	-4.88038
EDIL3	0.496972	-1.37688	0.466581	0.644961	0.857798	-4.83786
N4BP2	-0.181276	4.65919	-0.466293	0.645165	0.857992	-5.52284
ZNF888	-0.351114	-0.581142	-0.466082	0.645314	0.858089	-4.93557
BCAT1	0.12988	7.56535	0.466027	0.645353	0.858089	-5.60661
ROGDI	-0.251406	3.34388	-0.465841	0.645484	0.858186	-5.38221
AC007016.1	-0.281778	-0.0595677	-0.46559	0.645661	0.858268	-4.96019
THNSL2	-0.311235	1.01523	-0.465516	0.645713	0.858268	-5.0781
PELI1	-0.195841	3.41042	-0.465509	0.645718	0.858268	-5.40902
TRIB3	-0.284285	5.87952	-0.465406	0.645791	0.858288	-5.56531
AC109326.1	-0.275898	0.307477	-0.464982	0.64609	0.858595	-5.03897
HIST3H2A	0.396034	1.84372	0.464885	0.646158	0.858595	-5.29364
GALNT3	-0.303431	-0.551772	-0.464834	0.646194	0.858595	-4.94632
FANCL	0.167351	2.56218	0.464729	0.646268	0.858616	-5.3557
TRIP6	-0.322666	2.93005	-0.464601	0.646359	0.858661	-5.3861
PEAK1	-0.151442	3.69918	-0.464499	0.646431	0.85868	-5.45215
KCNQ5	0.446454	-1.47508	0.464402	0.6465	0.858694	-4.84169
AL354710.1	0.196754	1.39385	0.463928	0.646834	0.858958	-5.20058
MCAT	0.185683	4.49738	0.463856	0.646885	0.858958	-5.51148
EML3	0.424659	-1.25895	0.463828	0.646905	0.858958	-4.90905
ZMYM4	-0.137261	4.85003	-0.463793	0.64693	0.858958	-5.53655
ANTXR2	-0.251025	0.791227	-0.46357	0.647087	0.858961	-5.07621
ZNF552	-0.131455	4.14195	-0.46352	0.647123	0.858961	-5.48231
RYK	-0.173881	4.47411	-0.463394	0.647212	0.858961	-5.50715
SNX10	0.248314	1.29508	0.463393	0.647213	0.858961	-5.20892
AL355488.1	0.321879	-0.141876	0.463274	0.647296	0.858961	-5.03291
VCAN	0.301006	0.990231	0.463193	0.647354	0.858961	-5.16739
TMED7	0.142892	4.28889	0.463126	0.647401	0.858961	-5.51319
RPS26P13	0.27611	1.41105	0.463067	0.647443	0.858961	-5.18985
EGR1	0.536987	-1.65124	0.462896	0.647564	0.858961	-4.86857
TEX15	0.496939	-1.37399	0.462825	0.647614	0.858961	-4.85922
KIAA1522	-0.236109	3.7735	-0.462755	0.647664	0.858961	-5.46484
SENP7	0.220555	0.791788	0.46275	0.647667	0.858961	-5.1354
UBXN2A	-0.201664	2.92437	-0.462729	0.647682	0.858961	-5.35863
CCDC96	-0.454921	-1.73691	-0.462486	0.647853	0.859112	-4.85426
RNLS	0.220067	1.53597	0.462329	0.647964	0.859141	-5.2305
CPSF3	-0.149939	6.25804	-0.462259	0.648014	0.859141	-5.58637
PGAM5	0.132058	4.36671	0.462146	0.648093	0.859141	-5.51503
RPS10P5	0.176685	3.2113	0.462058	0.648156	0.859141	-5.40754
AC073111.5	0.250927	1.67471	0.462048	0.648163	0.859141	-5.19867
IGHE	-0.44065	0.51494	-0.461245	0.648731	0.859793	-4.9401
MT1X	-0.335209	3.23173	-0.461188	0.648771	0.859793	-5.37271
FAM219B	-0.199514	1.69778	-0.460974	0.648922	0.859845	-5.20067
FXYD5	-0.329328	1.93919	-0.460923	0.648958	0.859845	-5.22644
GPHA2	0.583695	0.1886	0.460888	0.648983	0.859845	-5.03882
STAG3L1	0.231965	0.187856	0.46064	0.649159	0.860001	-5.0482
TE_HAL1M8	-0.153421	2.64312	-0.460496	0.64926	0.860008	-5.35428
TGFBR3	0.152371	6.01066	0.460399	0.649329	0.860008	-5.58518
ETNK1	-0.1535	3.70306	-0.460388	0.649337	0.860008	-5.45037
GPBP1L1	0.142239	5.92429	0.460108	0.649536	0.860194	-5.58473
TMEM31	-0.421597	-0.259683	-0.459922	0.649667	0.860292	-4.92704
PHF21B	-0.172481	3.71137	-0.459717	0.649812	0.860407	-5.44994
CSPG4P12	0.270919	1.12621	0.45961	0.649888	0.860431	-5.145
POLR2J4	-0.174576	3.11469	-0.459374	0.650054	0.860497	-5.36991
MARCKSL1	0.179961	6.71982	0.459338	0.65008	0.860497	-5.59761
NCOA7	0.177695	3.10622	0.459294	0.650111	0.860497	-5.39639
ZNF576	-0.15838	5.69192	-0.459128	0.650229	0.860497	-5.56437
AC083899.1	-0.122494	4.78347	-0.459063	0.650275	0.860497	-5.53808
PDHA1	0.163735	8.69319	0.458983	0.650332	0.860497	-5.61016
GFPT1	-0.209518	5.22569	-0.458916	0.650379	0.860497	-5.53814
MRPL10	-0.194472	7.48279	-0.458887	0.650399	0.860497	-5.60877
AL445250.1	0.378681	-0.222219	0.45855	0.650638	0.860736	-4.95829
ZNF573	0.302048	0.0585847	0.458145	0.650925	0.860989	-5.02598
AP006222.1	-0.245184	1.13403	-0.458054	0.65099	0.860989	-5.11359
OOSP2	-0.500465	1.6436	-0.458035	0.651003	0.860989	-5.07967
SMARCB1	-0.17437	5.41868	-0.457696	0.651243	0.861082	-5.55639
EEF1A1P29	-0.121446	5.59801	-0.457694	0.651245	0.861082	-5.56651
MAP1B	0.3576	0.0290536	0.457691	0.651247	0.861082	-5.02435
MYOCOS	0.329809	0.0371529	0.457483	0.651394	0.861201	-4.95167
UGCG	0.188648	7.51199	0.457078	0.651681	0.861503	-5.61047
CKAP4	-0.217046	3.87626	-0.456963	0.651762	0.861534	-5.43969
WDR27	0.242645	1.24222	0.456861	0.651835	0.861553	-5.19262
ZFP69	-0.178614	2.17522	-0.456616	0.652008	0.861706	-5.30133
HSPB1	0.340012	4.3556	0.456374	0.65218	0.861857	-5.50128
SRPRB	0.12648	5.53202	0.45623	0.652282	0.861877	-5.57053
LIMA1	-0.243641	3.5233	-0.456166	0.652327	0.861877	-5.4485
DGCR6L	-0.177201	4.58176	-0.456108	0.652369	0.861877	-5.51235
TBCB	0.143648	6.39534	0.456011	0.652437	0.861877	-5.59379
HNRNPA1P33	-0.19867	1.74323	-0.455944	0.652485	0.861877	-5.24876
WASH7P	-0.237117	1.48132	-0.455797	0.652589	0.861939	-5.14574
ADTRP	0.212659	3.12831	0.455601	0.652728	0.861982	-5.40661
DDX11L2	0.489358	-1.13347	0.455429	0.65285	0.861982	-4.85015
SLC25A17	0.143668	4.0719	0.455337	0.652915	0.861982	-5.4888
SRCAP	-0.479864	-1.22969	-0.455032	0.653131	0.861982	-4.8748
RTCA	0.22264	5.14433	0.45492	0.653211	0.861982	-5.57169
DLGAP3	-0.287865	0.964706	-0.454699	0.653367	0.861982	-5.10221
ZNF695	0.219271	1.72829	0.454611	0.65343	0.861982	-5.21392
TE_MSTD	0.126667	3.84584	0.45461	0.653431	0.861982	-5.47408
RAB14	0.135343	5.95951	0.45459	0.653445	0.861982	-5.5877
ACER2	-0.22035	0.897101	-0.454576	0.653455	0.861982	-5.08623
ABCD4	0.17987	3.30444	0.454561	0.653466	0.861982	-5.43432
TE_LTR84b	0.264402	0.0475247	0.454449	0.653545	0.861982	-5.03233
TMEM54	0.20852	5.52727	0.454388	0.653588	0.861982	-5.56837
ZNF506	-0.249931	0.746213	-0.454388	0.653588	0.861982	-5.06737
AC094103.1	-0.333137	0.0383642	-0.454286	0.653661	0.861982	-4.95559
ARID3A	-0.266059	2.5148	-0.454285	0.653661	0.861982	-5.32883
PIK3C3	-0.151529	4.55455	-0.45417	0.653743	0.861982	-5.52311
SLC30A9	-0.160086	4.5672	-0.454132	0.65377	0.861982	-5.52724
ADD3	0.181664	3.70973	0.454126	0.653774	0.861982	-5.47413
WNT10B	-0.650746	0.00273339	-0.454118	0.65378	0.861982	-4.91598
HS1BP3	-0.284432	1.95963	-0.453973	0.653883	0.862041	-5.22449
CTAG2	-0.533196	2.12413	-0.453828	0.653986	0.862101	-5.17585
CMPK1	0.158838	4.99981	0.453676	0.654093	0.862167	-5.55522
FAM117A	-0.153674	2.81416	-0.453415	0.654279	0.862275	-5.36573
TE_MER76	0.20548	1.74814	0.453398	0.654291	0.862275	-5.25741
TYMS	-0.175217	4.3691	-0.453203	0.654429	0.86238	-5.50451
PPIL1	-0.147797	6.85265	-0.452873	0.654664	0.862573	-5.60638
ARL5B	0.17986	3.2878	0.452681	0.6548	0.862573	-5.42759
PHYHD1	-0.226839	2.52035	-0.452571	0.654878	0.862573	-5.32376
GABBR2	0.325396	1.45401	0.452424	0.654983	0.862573	-5.26994
EPS8	0.306883	0.602874	0.452401	0.654999	0.862573	-5.08583
TE_LTR86A1	-0.235734	0.4058	-0.452376	0.655016	0.862573	-5.03714
ZNF229	0.192335	2.60849	0.452279	0.655086	0.862573	-5.32828
ZNF597	-0.283574	1.84419	-0.452266	0.655095	0.862573	-5.23102
LCMT2	0.139259	2.81531	0.452263	0.655097	0.862573	-5.40131
AC079944.1	0.192407	2.86089	0.451984	0.655295	0.862672	-5.36775
HNRNPA1P16	0.280615	0.176704	0.451983	0.655296	0.862672	-5.06491
NDUFAF5	0.128478	4.55064	0.451872	0.655375	0.862672	-5.53098
PHETA1	0.238253	2.58866	0.451772	0.655446	0.862672	-5.30768
INO80D	0.202136	2.52204	0.451653	0.655531	0.862672	-5.38082
TTN	-0.232108	1.9933	-0.451572	0.655588	0.862672	-5.26516
GATD1	-0.241479	3.22786	-0.45155	0.655604	0.862672	-5.38824
DCP2	0.139948	5.66744	0.451505	0.655636	0.862672	-5.57974
TE_LTR16E1	0.178556	2.19142	0.451367	0.655733	0.862725	-5.29353
RECQL5	-0.189038	3.48731	-0.451146	0.65589	0.862855	-5.41013
LRCH1	-0.144891	4.19238	-0.450936	0.65604	0.862975	-5.50957
TE_LTR53-int	0.149195	3.19681	0.450797	0.656139	0.863029	-5.4206
RTL8B	0.280143	2.64158	0.450647	0.656245	0.863082	-5.35363
SERTAD1	-0.24227	4.97806	-0.450577	0.656295	0.863082	-5.52995
PDCD5P1	0.23099	0.545166	0.450077	0.656651	0.863474	-5.09855
PAMR1	0.424646	1.86053	0.449843	0.656816	0.863586	-5.22063
AC012355.1	0.290443	-0.220687	0.449793	0.656852	0.863586	-5.02557
UBE4B	-0.114517	5.54895	-0.449659	0.656948	0.863636	-5.56833
COQ4	0.162004	6.6068	0.449152	0.657308	0.864033	-5.60034
PLA2G4F	-0.230835	3.04155	-0.448722	0.657614	0.864191	-5.39034
SENP5	0.122998	4.85902	0.448715	0.657619	0.864191	-5.5458
AC007318.2	-0.493443	0.362697	-0.448567	0.657724	0.864191	-5.02001
AC104794.2	0.375957	-1.26506	0.448565	0.657726	0.864191	-4.95065
PSMF1	0.122152	6.34197	0.448445	0.657811	0.864191	-5.59315
ATG2B	-0.157736	2.87016	-0.44835	0.657879	0.864191	-5.37832
AL163051.1	-0.260288	1.60274	-0.44834	0.657886	0.864191	-5.20519
SBDSP1	-0.215178	4.86644	-0.448325	0.657897	0.864191	-5.54701
AL353692.2	-0.323659	-0.147284	-0.447721	0.658327	0.864191	-5.02767
SPOCK1	-0.515212	-1.09902	-0.447711	0.658333	0.864191	-4.85807
MTHFS	0.210712	1.07659	0.447683	0.658353	0.864191	-5.19638
AMFR	-0.175133	4.5959	-0.447676	0.658358	0.864191	-5.51325
XCL1	-0.344565	0.0741617	-0.447651	0.658376	0.864191	-5.08346
AC061975.6	0.386893	1.64587	0.447643	0.658382	0.864191	-5.20478
PVT1	0.191743	3.5461	0.447618	0.6584	0.864191	-5.43869
PCM1	-0.167934	5.59653	-0.447613	0.658403	0.864191	-5.57538
RPS26P39	0.269271	1.17081	0.447597	0.658414	0.864191	-5.16364
NEFL	0.346601	3.59352	0.447456	0.658515	0.864246	-5.47201
KANK4	0.183341	3.38603	0.447339	0.658598	0.86428	-5.43805
COA7	-0.138219	4.85022	-0.44714	0.65874	0.864389	-5.53642
UBE2V1	-0.255932	0.092963	-0.446947	0.658877	0.864493	-5.00554
ID4	0.316501	1.3469	0.446523	0.659179	0.864764	-5.26477
PRPH2	-0.562025	-0.734257	-0.446495	0.659199	0.864764	-4.88692
HCCS	0.151583	6.3091	0.446041	0.659523	0.865071	-5.60053
RPS17P5	0.450341	-1.33311	0.44583	0.659673	0.865071	-4.91324
AC007041.1	-0.205886	0.96624	-0.445819	0.659681	0.865071	-5.14027
NDUFB11	0.184974	7.7139	0.44576	0.659723	0.865071	-5.61501
WIPI1	0.533802	-0.41102	0.445758	0.659724	0.865071	-5.01088
L3HYPDH	0.277203	3.13889	0.445522	0.659892	0.865194	-5.45106
MXD1	-0.280929	1.25366	-0.445463	0.659934	0.865194	-5.13395
RNF103	0.268439	1.7023	0.445368	0.660002	0.865207	-5.20878
ATP5F1D	0.186483	6.03579	0.44526	0.660079	0.865214	-5.58995
CPVL	-0.226151	5.03541	-0.445165	0.660147	0.865214	-5.552
AC012512.1	-0.475284	1.17141	-0.444991	0.66027	0.865214	-5.11001
ZDHHC13	-0.166008	2.6736	-0.444834	0.660382	0.865214	-5.36201
AL365203.2	-0.501561	-1.33727	-0.444685	0.660489	0.865214	-4.8402
CPD	0.170545	4.05304	0.444682	0.660491	0.865214	-5.48252
LRRC6	0.305418	-0.380766	0.444677	0.660494	0.865214	-4.99839
ADAT3	0.296709	1.53569	0.444638	0.660522	0.865214	-5.1958
ODR4	-0.177083	3.46439	-0.444626	0.66053	0.865214	-5.43386
CPSF4	-0.167694	5.88304	-0.444503	0.660618	0.865253	-5.57494
BTD	0.173334	2.45854	0.44417	0.660856	0.865254	-5.32656
COL15A1	0.444062	-0.695234	0.444125	0.660888	0.865254	-4.91462
ZNF639	-0.153164	4.98893	-0.444119	0.660892	0.865254	-5.55096
ZNF577	0.169994	2.08714	0.444058	0.660935	0.865254	-5.28404
ETFBKMT	0.322094	-0.598465	0.444057	0.660936	0.865254	-4.9932
MAPRE2	0.324034	3.56638	0.443989	0.660985	0.865254	-5.42353
GPR155	-0.488089	-0.457143	-0.443931	0.661026	0.865254	-4.94169
CENPM	-0.159956	4.86246	-0.443699	0.661192	0.865396	-5.54243
ASH1L	0.172321	2.88606	0.443533	0.66131	0.865442	-5.39548
TNNI3	0.453638	-0.493154	0.443486	0.661344	0.865442	-4.9714
FAM114A2	-0.140909	3.78933	-0.44318	0.661561	0.865617	-5.46271
AL365436.1	0.206352	1.71231	0.443085	0.661629	0.865617	-5.25339
FAM118B	0.116156	4.39118	0.442891	0.661768	0.865617	-5.5144
IFITM3	0.312462	5.62443	0.442888	0.66177	0.865617	-5.58124
ATP12A	-0.459455	-0.608504	-0.442831	0.661811	0.865617	-4.96131
WDCP	0.129597	2.60391	0.442604	0.661973	0.865617	-5.34782
STK19B	0.230644	0.586182	0.442592	0.661981	0.865617	-5.08046
PDE5A	0.226602	0.42432	0.442558	0.662006	0.865617	-5.11383
SPHK1	0.285342	5.00021	0.442491	0.662053	0.865617	-5.54191
SCFD1	-0.159271	4.53749	-0.442483	0.662059	0.865617	-5.52552
SSX2B	0.420369	3.9132	0.442381	0.662132	0.865618	-5.52947
CYR61	0.371629	1.02317	0.442319	0.662176	0.865618	-5.17665
DHX16	-0.128407	6.08162	-0.442155	0.662293	0.865695	-5.59298
HNRNPKP4	-0.299485	-0.292795	-0.442015	0.662393	0.865724	-4.95328
NAGK	-0.125671	4.62568	-0.441909	0.662468	0.865724	-5.52537
NLGN2	-0.320795	0.32405	-0.44188	0.662489	0.865724	-5.03789
DOK3	0.442193	-0.339743	0.441448	0.662797	0.865911	-4.93017
TE_MER51A	-0.194452	1.41763	-0.441416	0.66282	0.865911	-5.18517
ZDHHC7	0.11748	5.87843	0.441294	0.662907	0.865911	-5.59046
SKP2	0.147583	5.48051	0.44126	0.662932	0.865911	-5.58018
CTSZ	0.25023	3.18339	0.441198	0.662976	0.865911	-5.39033
AL158212.3	0.301529	-0.430301	0.44119	0.662981	0.865911	-4.98037
MMP15	-0.290532	3.40278	-0.440981	0.663131	0.866031	-5.39621
RNF139	0.146763	5.30665	0.440748	0.663297	0.866167	-5.57081
LINC00115	0.288583	0.309506	0.440585	0.663414	0.866167	-5.08776
PARN	0.119771	6.45433	0.440544	0.663443	0.866167	-5.605
PHF19	0.557136	-1.9232	0.440509	0.663468	0.866167	-4.86656
MCM9	-0.258583	1.1483	-0.440195	0.663693	0.866322	-5.20139
EIF3E	0.18634	8.0927	0.440179	0.663703	0.866322	-5.61744
ST13P18	0.275957	-0.702005	0.440059	0.663789	0.866359	-4.94533
COPS3	-0.133267	7.15928	-0.439825	0.663956	0.866487	-5.61466
RPS6KC1	0.144613	4.035	0.439639	0.66409	0.866487	-5.51559
KNTC1	-0.16397	4.37261	-0.439627	0.664098	0.866487	-5.51704
TE_MLT2B3	-0.137034	3.54873	-0.439493	0.664194	0.866487	-5.44828
IDH1	-0.159194	8.65347	-0.439394	0.664265	0.866487	-5.61797
CTU2	-0.167344	5.30462	-0.439368	0.664283	0.866487	-5.56213
LCP1	-0.41386	4.1098	-0.439352	0.664295	0.866487	-5.52029
WNT7B	-0.53314	-0.227321	-0.439233	0.664379	0.866511	-4.93957
KMT5C	-0.499353	-1.38921	-0.439044	0.664515	0.866511	-4.81927
C2CD2	0.173259	3.76243	0.439006	0.664542	0.866511	-5.46625
ATMIN	-0.124638	6.9857	-0.439	0.664546	0.866511	-5.61059
ZNF787	-0.202042	2.91006	-0.438705	0.664757	0.86671	-5.35839
PIGG	-0.101635	5.68561	-0.438567	0.664855	0.866741	-5.57982
TE_MamSINE1	-0.126152	3.22528	-0.438338	0.665019	0.866741	-5.42152
RAD17	0.137342	4.64978	0.438337	0.66502	0.866741	-5.54537
LDHD	0.399692	1.48089	0.438291	0.665053	0.866741	-5.17328
STX4	0.187266	5.03385	0.438189	0.665126	0.866741	-5.56097
ERCC6L	-0.198541	4.00895	-0.438128	0.665169	0.866741	-5.50305
ZNF100	-0.176249	3.13859	-0.438101	0.665188	0.866741	-5.38498
SH3YL1	0.329726	0.569244	0.438003	0.665259	0.866757	-5.11851
FJX1	0.467475	-1.20833	0.437891	0.665339	0.866786	-4.8648
NAP1L1	0.137599	8.84743	0.437786	0.665414	0.866807	-5.61897
FKTN	0.209468	1.1344	0.437462	0.665646	0.867034	-5.17658
TE_MER57B1	0.202565	1.17093	0.437367	0.665714	0.867046	-5.19942
TE_L1PA5	-0.127401	5.16615	-0.437274	0.66578	0.867056	-5.56136
ARL6IP6	0.16717	4.28696	0.436998	0.665977	0.867238	-5.52773
MIA3	-0.133334	4.94986	-0.436704	0.666188	0.867429	-5.55209
C6orf48	0.172772	5.30488	0.43663	0.66624	0.867429	-5.57138
STARD7	-0.110713	7.64232	-0.436532	0.666311	0.867445	-5.61873
PSMD1	-0.105864	7.63505	-0.436169	0.66657	0.867707	-5.61839
PAPSS2	-0.408543	-0.916395	-0.43592	0.666749	0.867838	-4.87363
PYM1	0.21755	6.16801	0.435865	0.666788	0.867838	-5.59696
GLDC	0.186314	6.62574	0.435712	0.666897	0.867905	-5.61069
NOL3	-0.186033	2.67634	-0.435629	0.666957	0.867907	-5.33244
GOT1	-0.165752	6.25298	-0.435167	0.667287	0.868179	-5.59764
AC073657.2	0.213395	-0.352842	0.435155	0.667296	0.868179	-5.00169
FH	-0.162927	6.62393	-0.435049	0.667372	0.868179	-5.61051
TRIM22	-0.288223	1.05112	-0.435011	0.667399	0.868179	-5.11948
NDUFB2-AS1	0.262625	0.308532	0.434724	0.667605	0.868196	-5.11775
ENOX2	-0.161082	3.79221	-0.434707	0.667616	0.868196	-5.46611
RCC1L	-0.124902	6.19026	-0.434672	0.667641	0.868196	-5.59321
NHLRC3	0.203172	1.3314	0.434618	0.66768	0.868196	-5.22045
RN7SL521P	-0.564085	-1.41208	-0.434586	0.667704	0.868196	-4.85336
ZNF571-AS1	-0.440787	-1.17614	-0.43443	0.667815	0.868264	-4.85178
HEMK1	-0.172387	4.17139	-0.434322	0.667893	0.868267	-5.48306
TRIM66	0.317243	1.02957	0.434212	0.667971	0.868267	-5.16267
TE_L1PA8	0.134696	4.15923	0.434184	0.667991	0.868267	-5.51817
AC117382.1	-0.501562	-1.61181	-0.433979	0.668138	0.868345	-4.81698
PTPRM	0.258887	0.564434	0.433937	0.668168	0.868345	-5.12245
PSMC1P1	-0.130561	4.27756	-0.433761	0.668294	0.868432	-5.50321
AC009779.2	0.294501	-0.369595	0.433674	0.668356	0.868437	-5.01621
MEIS1	0.377288	-0.30841	0.433521	0.668466	0.868459	-5.02694
RNF2	-0.132688	5.25207	-0.433488	0.66849	0.868459	-5.56608
KRR1	0.176363	3.6577	0.433332	0.668602	0.868529	-5.47241
C11orf16	0.479537	-1.70045	0.433179	0.668711	0.868596	-4.85204
SP100	0.27948	-0.57093	0.432951	0.668874	0.868732	-4.97435
TPBG	0.158977	4.00792	0.432723	0.669038	0.868869	-5.50519
GEMIN8P4	0.270289	1.56001	0.432508	0.669192	0.868993	-5.2313
SNW1	0.120298	7.4024	0.432374	0.669288	0.869001	-5.61938
ULK2	-0.165103	3.9264	-0.432334	0.669317	0.869001	-5.48115
NCBP2	-0.148612	6.5402	-0.432254	0.669374	0.869001	-5.60618
DDTL	-0.161623	6.08221	-0.432115	0.669473	0.869055	-5.59395
SLC47A1	-0.208381	3.51622	-0.431828	0.669679	0.869195	-5.41514
SLC25A20	-0.21237	2.83324	-0.431802	0.669698	0.869195	-5.35931
CD9	0.15229	7.92691	0.431705	0.669767	0.869209	-5.62085
ASPH	-0.190089	3.57647	-0.431603	0.66984	0.869228	-5.45258
AL589843.1	-0.592754	-1.82231	-0.431397	0.669989	0.869278	-4.80615
TE_MSTB-int	-0.377902	-0.369006	-0.431387	0.669996	0.869278	-4.94614
DLX6	-0.21283	2.55349	-0.431143	0.670171	0.869307	-5.33534
HIST1H2BH	0.226086	0.485387	0.431141	0.670172	0.869307	-5.07932
MYSM1	-0.170459	3.61205	-0.4311	0.670201	0.869307	-5.46297
SNORA3B	0.275828	-0.155328	0.43103	0.670252	0.869307	-4.99554
ZNF619	-0.303913	0.768283	-0.4309	0.670345	0.869352	-5.0739
CHMP2A	0.191015	5.96457	0.430742	0.670458	0.869365	-5.59583
TE_FLAM_C	0.120688	5.74843	0.430723	0.670472	0.869365	-5.58876
RPS4XP20	0.285703	-0.509397	0.430581	0.670574	0.869383	-5.04488
XAGE3	0.348507	2.81972	0.430406	0.670699	0.869383	-5.38012
SLC38A6	0.223304	0.109989	0.4304	0.670703	0.869383	-5.07331
DDHD2	0.225521	2.33277	0.430379	0.670719	0.869383	-5.33344
ANKRD46	0.195673	2.1124	0.429952	0.671025	0.869559	-5.31914
TMEM52	0.233133	2.27904	0.429923	0.671046	0.869559	-5.32588
KIN	0.151149	4.07008	0.429897	0.671065	0.869559	-5.50676
PNRC2	-0.162308	6.02224	-0.429864	0.671088	0.869559	-5.59077
AL365357.1	-0.991045	1.35801	-0.429315	0.671482	0.869957	-5.12892
TE_LTR13_	-0.530735	-1.76419	-0.429215	0.671554	0.869957	-4.81801
CDC20P1	-0.557614	0.774072	-0.429191	0.671571	0.869957	-4.98737
C12orf49	-0.111175	4.93729	-0.42895	0.671744	0.870107	-5.55046
PTGR1	0.251455	6.48215	0.428742	0.671893	0.870158	-5.60981
AGTPBP1	-0.178194	3.25162	-0.428732	0.6719	0.870158	-5.42408
TMEM223	-0.163375	4.63414	-0.428488	0.672076	0.870224	-5.53094
AC015813.6	0.286154	-0.895276	0.428454	0.6721	0.870224	-4.96012
SELPLG	-0.578967	-1.77994	-0.428181	0.672296	0.870224	-4.81904
SCO2	-0.164624	5.73721	-0.428148	0.67232	0.870224	-5.57903
AC006978.1	-0.443514	-0.137568	-0.428015	0.672416	0.870224	-4.98319
ANOS1	0.49859	-1.16757	0.427877	0.672515	0.870224	-4.90645
TM6SF2	0.542624	-2.01524	0.427792	0.672576	0.870224	-4.80685
FCHO2	0.159581	2.33994	0.427672	0.672662	0.870224	-5.33315
FEZ2	0.124653	6.59086	0.42767	0.672663	0.870224	-5.6142
LEFTY1	0.49843	0.171292	0.427626	0.672695	0.870224	-5.05122
CCS	0.154071	6.9624	0.427624	0.672696	0.870224	-5.6141
MPP5	-0.140705	4.04567	-0.427604	0.672711	0.870224	-5.50153
LINC01881	0.333798	-0.646904	0.427603	0.672712	0.870224	-4.94526
LAPTM5	-0.264587	3.69445	-0.427433	0.672833	0.870306	-5.44193
GUCA1A	-0.370281	1.41939	-0.427236	0.672975	0.870311	-5.17234
HENMT1	0.111963	5.21255	0.427211	0.672993	0.870311	-5.56693
CASP8	-0.364639	0.155761	-0.427184	0.673012	0.870311	-5.03473
HSPA13	-0.180011	3.40571	-0.42708	0.673087	0.870331	-5.42666
FAM189B	-0.144521	3.5578	-0.42678	0.673302	0.870337	-5.44435
FAM120AOS	-0.110582	5.36216	-0.426615	0.673421	0.870337	-5.5764
B3GNTL1	0.221513	1.2046	0.426609	0.673425	0.870337	-5.19849
RPL29P14	-0.286285	-0.213145	-0.426561	0.67346	0.870337	-4.95828
WDR43	0.139537	6.32626	0.426548	0.673469	0.870337	-5.60586
GTF2F2	-0.15411	6.13783	-0.426491	0.67351	0.870337	-5.59933
ZNF675	-0.178437	3.78409	-0.426418	0.673562	0.870337	-5.46677
LYG2	0.304398	1.35336	0.42639	0.673583	0.870337	-5.17317
PRDM11	-0.365907	-1.40566	-0.426295	0.673651	0.870337	-4.91043
FAM72C	0.151239	3.75003	0.426261	0.673676	0.870337	-5.49703
MAN1A2	0.145099	3.83667	0.425758	0.674037	0.870614	-5.49308
AL049555.1	0.396086	1.02018	0.425738	0.674051	0.870614	-5.17925
MAP4K3	-0.175753	4.08819	-0.425719	0.674065	0.870614	-5.50572
PTPN14	-0.144063	4.82731	-0.425417	0.674282	0.870788	-5.55859
SLC38A3	0.443696	0.0106817	0.425368	0.674317	0.870788	-5.03578
MTA3	0.112259	6.96217	0.425184	0.67445	0.870884	-5.61905
APOBEC3G	0.428793	-1.68944	0.424732	0.674775	0.871175	-4.91737
AKTIP	-0.181232	5.22328	-0.424687	0.674807	0.871175	-5.56416
KIF5A	0.249029	1.11035	0.424627	0.67485	0.871175	-5.18404
MIER2	-0.197824	3.09993	-0.424224	0.67514	0.871405	-5.38931
AADAT	-0.197013	1.60551	-0.424216	0.675146	0.871405	-5.2499
TE_LTR31	-0.303315	0.797434	-0.424014	0.675291	0.871471	-5.10551
S100Z	-0.370786	-1.73902	-0.423983	0.675314	0.871471	-4.89907
AC024940.1	0.294026	0.391729	0.423873	0.675393	0.871497	-5.08436
TE_LTR16D	-0.356292	0.702454	-0.423654	0.67555	0.871625	-5.03392
RPS4XP11	0.250663	0.0280737	0.423519	0.675647	0.871638	-5.07193
KIF16B	0.18194	3.27715	0.423477	0.675677	0.871638	-5.43657
OSR2	-0.267917	3.07001	-0.423113	0.675939	0.87186	-5.34277
AL138827.1	0.324947	0.137788	0.423075	0.675967	0.87186	-5.03496
FEM1B	-0.133725	4.38016	-0.422963	0.676047	0.871889	-5.52954
CFAP298	0.113365	4.47313	0.422843	0.676134	0.871925	-5.52933
SLX4	-0.237108	2.551	-0.42264	0.67628	0.872037	-5.3197
ATP11B	-0.139029	5.41496	-0.422267	0.676548	0.872293	-5.5808
NOLC1	-0.117937	7.98179	-0.422202	0.676595	0.872293	-5.62458
OLAH	0.285797	2.23951	0.422009	0.676734	0.872397	-5.28767
NAMPTP1	0.151568	2.95079	0.421795	0.676888	0.872497	-5.40974
TE_MER87B	-0.329433	-0.682499	-0.421738	0.676929	0.872497	-4.9228
EBLN3P	-0.181433	3.06396	-0.42146	0.677129	0.872679	-5.40038
FBXW7	0.128586	3.76554	0.421307	0.677239	0.87271	-5.49541
WASH4P	-0.320266	-0.524874	-0.421265	0.67727	0.87271	-4.90354
RGS17	0.490221	-0.571097	0.421133	0.677365	0.872756	-4.96058
ZSCAN5A	-0.124337	4.09761	-0.421035	0.677435	0.872772	-5.48486
ZSWIM5	-0.315549	0.863265	-0.420859	0.677562	0.87286	-5.07898
BMF	-0.282565	1.63377	-0.420483	0.677833	0.873129	-5.21317
TMEM38B	0.131568	4.34307	0.420406	0.677889	0.873129	-5.52514
CEACAM1	-0.401446	2.08724	-0.42008	0.678124	0.873356	-5.34271
SPATA6	0.20389	1.83797	0.419974	0.6782	0.873379	-5.27699
RPL15P14	0.218975	0.17355	0.419847	0.678291	0.873418	-5.05914
PDLIM5	-0.107241	4.6111	-0.419769	0.678348	0.873418	-5.53739
GABPA	-0.12671	4.86953	-0.419679	0.678413	0.873426	-5.55123
LIN54	0.178952	2.52877	0.419324	0.678668	0.873648	-5.36759
PHLDA2	0.341137	1.3093	0.419277	0.678702	0.873648	-5.21678
TBL1XR1	-0.131599	5.84486	-0.419111	0.678822	0.873719	-5.59393
KLRG2	0.219167	7.71005	0.419038	0.678875	0.873719	-5.62576
OTUD3	-0.118466	4.10959	-0.418494	0.679267	0.873942	-5.49969
TDGF1	0.407264	3.27053	0.41843	0.679313	0.873942	-5.46199
ECH1	0.138444	6.29675	0.418312	0.679398	0.873942	-5.60649
C9orf43	-0.396864	0.318074	-0.418227	0.679459	0.873942	-4.95462
POC1A	-0.161314	5.70728	-0.418215	0.679468	0.873942	-5.58116
SERPINB1	0.266281	3.09748	0.418206	0.679475	0.873942	-5.42909
AC092368.3	0.246324	0.384021	0.418085	0.679562	0.873942	-5.08443
RIBC2	-0.339604	1.72381	-0.418083	0.679563	0.873942	-5.24384
TE_Alu	0.146851	2.32865	0.418065	0.679576	0.873942	-5.3308
AC007238.1	-0.253494	-0.296775	-0.417918	0.679682	0.874003	-4.94836
TMEM101	0.129962	4.74297	0.417519	0.67997	0.874262	-5.54611
KIDINS220	0.140769	3.52853	0.417476	0.680001	0.874262	-5.468
HLTF	0.150813	2.51504	0.417376	0.680074	0.87428	-5.37053
AC012615.1	0.198384	1.22666	0.417101	0.680272	0.874346	-5.18781
LIN28B	-0.165244	4.35037	-0.416995	0.680348	0.874346	-5.52739
PDE9A	0.493196	-1.75172	0.416985	0.680356	0.874346	-4.842
CDK14	-0.382663	0.0346286	-0.416979	0.68036	0.874346	-5.00919
HIGD2A	0.131158	6.45892	0.416585	0.680644	0.874636	-5.60943
TSPAN15	-0.358016	4.56295	-0.416501	0.680704	0.874638	-5.52098
TUFT1	-0.136626	3.97245	-0.416336	0.680824	0.874716	-5.48889
RGS2	0.175509	5.90926	0.416056	0.681026	0.874894	-5.59999
EIF2S2P4	0.138242	4.21403	0.415981	0.68108	0.874894	-5.52763
SRGAP2B	0.264578	0.317722	0.415893	0.681144	0.8749	-5.06746
POLR2D	-0.113117	4.53595	-0.415488	0.681436	0.8752	-5.52909
CHTF8	-0.247466	1.2158	-0.415347	0.681538	0.875255	-5.13833
PRKAR1A	-0.106586	4.85533	-0.415112	0.681708	0.875393	-5.55446
LYSMD3	0.180059	2.48684	0.415036	0.681762	0.875393	-5.3428
PLEKHA5	-0.154671	4.51104	-0.414833	0.681909	0.875506	-5.53153
CARS	0.174277	5.64496	0.414626	0.682059	0.875621	-5.5851
TE_LTR80A	0.295354	-1.02048	0.414415	0.682211	0.875621	-4.95341
HOTAIR	-0.437328	-1.7899	-0.41436	0.682251	0.875621	-4.88997
AVPI1	-0.158516	4.67928	-0.414266	0.682318	0.875621	-5.53403
TP53BP1	-0.18293	2.41465	-0.414236	0.68234	0.875621	-5.31373
CRTAP	0.148761	2.9023	0.413995	0.682514	0.875621	-5.38863
CDKAL1	-0.171487	1.97251	-0.413955	0.682543	0.875621	-5.28027
ACIN1	-0.141343	6.27965	-0.413879	0.682598	0.875621	-5.60686
SBDS	0.186669	6.17821	0.413864	0.682609	0.875621	-5.61283
AC011444.4	0.296176	0.657383	0.413828	0.682635	0.875621	-5.1075
STX16	0.106976	4.37956	0.413814	0.682645	0.875621	-5.53424
BCOR	-0.193911	4.20068	-0.413542	0.682841	0.875779	-5.51325
RANBP6	-0.244289	1.03481	-0.413446	0.682911	0.875779	-5.17629
CABIN1	-0.170759	5.30962	-0.413233	0.683065	0.875779	-5.57315
MON2	-0.169785	3.15975	-0.413208	0.683083	0.875779	-5.41476
AC099522.2	0.219829	0.325025	0.413151	0.683124	0.875779	-5.09771
HRG	0.574838	-1.52085	0.413009	0.683227	0.875779	-4.86283
LRRFIP2	0.10144	4.94505	0.412967	0.683257	0.875779	-5.56115
FAM124A	-0.19872	3.97625	-0.412931	0.683283	0.875779	-5.49958
POLR1C	0.130241	6.12557	0.412843	0.683347	0.875779	-5.6033
MRPL49	-0.0973152	6.47254	-0.412772	0.683398	0.875779	-5.61407
AC012313.1	-0.394256	0.770913	-0.412585	0.683533	0.875779	-5.07514
MACO1	0.158879	3.18942	0.412581	0.683537	0.875779	-5.41712
LRRC75A-AS1	-0.122179	8.06181	-0.412549	0.68356	0.875779	-5.62829
RBMX	0.09548	7.41349	0.412504	0.683592	0.875779	-5.62768
C19orf24	0.17633	4.40081	0.412298	0.683741	0.875847	-5.52139
SELENOO	-0.228947	3.40864	-0.412159	0.683841	0.875847	-5.42601
ZDBF2	-0.237805	0.582681	-0.412107	0.683879	0.875847	-5.09901
TXK	0.303928	0.761113	0.412106	0.68388	0.875847	-5.15109
RAD51D	0.150972	3.00581	0.411812	0.684092	0.876022	-5.41716
ANKDD1B	-0.252249	0.578364	-0.411731	0.684151	0.876022	-5.10827
MIR548XHG	-0.316366	-0.77041	-0.41162	0.684231	0.876022	-4.94599
KRT18P68	-0.256989	1.41476	-0.411591	0.684252	0.876022	-5.16363
UEVLD	-0.20911	2.04939	-0.411459	0.684348	0.876069	-5.30459
ZFYVE21	-0.150404	5.96753	-0.411372	0.684411	0.876074	-5.60331
RPS2P48	0.283599	-0.682779	0.411279	0.684478	0.876085	-4.95315
LHFPL3-AS2	0.195878	1.27621	0.411113	0.684598	0.876163	-5.19189
C5orf63	0.281606	-0.29403	0.410816	0.684813	0.876235	-4.98924
CDK12	-0.138063	4.13609	-0.410801	0.684824	0.876235	-5.50669
FNIP2	-0.164127	4.77265	-0.410792	0.684831	0.876235	-5.53925
ATP6AP2	-0.156338	5.59131	-0.410451	0.685077	0.876287	-5.5928
TE_LTR40a	-0.141201	1.70916	-0.410216	0.685247	0.876287	-5.24093
LMBRD2	0.15709	2.00237	0.410169	0.685281	0.876287	-5.3138
THAP4	0.11436	6.5264	0.410142	0.685301	0.876287	-5.61458
AC010503.4	0.289659	-0.119595	0.410103	0.685329	0.876287	-5.002
AC138207.7	-0.424557	-0.670566	-0.410053	0.685365	0.876287	-4.90925
SON	-0.114788	6.42475	-0.409989	0.685411	0.876287	-5.61323
DNAJC22	0.410719	-0.641007	0.409738	0.685593	0.876287	-4.99853
FAM43B	0.568907	-1.21588	0.409647	0.685659	0.876287	-4.88019
CTBP2P4	-0.194446	0.780489	-0.40947	0.685787	0.876287	-5.11604
COPG2	-0.24303	2.18711	-0.409423	0.685821	0.876287	-5.30642
MTHFD2L	0.237241	1.27064	0.409399	0.685838	0.876287	-5.24341
TMEM267	-0.212394	1.68061	-0.409391	0.685844	0.876287	-5.24224
HSD17B11	0.306287	1.98311	0.40936	0.685867	0.876287	-5.33032
MCM6	-0.142705	7.47668	-0.409316	0.685898	0.876287	-5.62885
ITLN1	-0.371116	-0.980107	-0.409157	0.686014	0.876287	-4.91635
KIF1A	0.474452	-1.4347	0.409007	0.686122	0.876287	-4.85127
PLCE1	-0.194709	4.7619	-0.409001	0.686127	0.876287	-5.54464
RPRD1B	0.137475	4.11886	0.408965	0.686153	0.876287	-5.52406
SMUG1	0.134029	5.22593	0.408885	0.686211	0.876287	-5.57589
RALB	-0.164395	1.90505	-0.408858	0.68623	0.876287	-5.28533
AMPH	-0.425139	0.465419	-0.408815	0.686261	0.876287	-4.97316
ANXA2R	-0.593894	-2.07651	-0.408797	0.686274	0.876287	-4.79641
RMI1	-0.17447	2.44974	-0.408784	0.686283	0.876287	-5.35508
ZNF431	0.147473	2.24356	0.408516	0.686478	0.876433	-5.32392
FAM72D	0.147763	3.05804	0.408458	0.68652	0.876433	-5.42807
HAND1	-0.485114	1.48912	-0.408382	0.686575	0.876433	-5.27638
THSD4	0.466314	-1.40935	0.408193	0.686712	0.876502	-4.83762
RBSN	0.108538	4.38932	0.408087	0.686788	0.876502	-5.54331
THG1L	0.136885	4.05915	0.408024	0.686834	0.876502	-5.50147
SSH1	-0.135157	4.18859	-0.407983	0.686864	0.876502	-5.52575
LINC01605	-0.336645	0.305405	-0.407665	0.687094	0.87666	-5.04827
ATF5	-0.173447	3.14754	-0.407599	0.687142	0.87666	-5.39064
DSEL	0.363963	-0.780862	0.407568	0.687164	0.87666	-4.94683
TE_MER90	-0.211408	0.720576	-0.407471	0.687234	0.876674	-5.12864
AC016590.1	0.23149	0.62526	0.407258	0.687389	0.876797	-5.1439
ZNF347	0.185123	1.044	0.407087	0.687513	0.876874	-5.19331
ERCC6L2	0.182118	1.73701	0.406935	0.687623	0.876874	-5.25962
GAPDHP35	-0.324242	0.15472	-0.406846	0.687687	0.876874	-5.04873
FOXRED2	-0.232186	1.02749	-0.40676	0.68775	0.876874	-5.14965
ADAT2	0.201364	2.33324	0.406712	0.687785	0.876874	-5.34305
ADD2	-0.52573	-2.29033	-0.406687	0.687803	0.876874	-4.77979
C11orf80	-0.361028	0.110482	-0.406511	0.687931	0.876962	-4.97113
SLPI	-0.32239	0.406659	-0.406148	0.688194	0.877222	-5.0423
AL354836.1	0.324993	0.456539	0.405966	0.688325	0.87725	-5.08904
LRRK1	0.426995	-1.41301	0.405955	0.688334	0.87725	-4.86199
RRP1B	-0.117528	5.84241	-0.405655	0.688551	0.877425	-5.59846
FUT4	0.223693	2.71323	0.405603	0.688589	0.877425	-5.40405
TMEM189	-0.137527	4.22803	-0.405351	0.688771	0.877505	-5.53239
CTDNEP1	-0.116795	5.93236	-0.405218	0.688868	0.877505	-5.59483
RPS10P28	0.185108	2.59469	0.405098	0.688955	0.877505	-5.36513
PEX19	-0.100531	4.98126	-0.405065	0.688979	0.877505	-5.56296
RNF212	-0.202356	4.12656	-0.40495	0.689062	0.877505	-5.48653
CASQ1	-0.268478	2.62426	-0.404886	0.689109	0.877505	-5.32072
TE_LTR41	0.191566	1.67508	0.404842	0.68914	0.877505	-5.28239
YWHAE	-0.0880324	7.2419	-0.404747	0.689209	0.877505	-5.62851
ING4	-0.187238	2.14957	-0.404714	0.689233	0.877505	-5.29005
ACPP	-0.20912	0.178157	-0.404456	0.68942	0.877505	-5.07248
PRX	-0.531848	-1.59317	-0.404446	0.689428	0.877505	-4.80932
PEX5	0.184386	3.60365	0.404441	0.689431	0.877505	-5.482
MED1	-0.143536	3.36939	-0.404262	0.689561	0.877505	-5.42832
MTATP8P2	0.201719	0.357716	0.404216	0.689594	0.877505	-5.09223
ECHS1	0.165711	7.9029	0.404137	0.689652	0.877505	-5.63147
YEATS2	0.129058	4.69925	0.404108	0.689673	0.877505	-5.55902
FRYL	-0.150032	3.25528	-0.403935	0.689798	0.877505	-5.43094
DAPK3	-0.335962	1.59786	-0.403898	0.689826	0.877505	-5.14741
NANOS1	0.136941	4.32586	0.403826	0.689878	0.877505	-5.5383
ZNF268	0.142521	3.57348	0.403807	0.689891	0.877505	-5.47553
XRCC3	-0.201605	2.85988	-0.403696	0.689972	0.877505	-5.3665
LINC01029	0.513122	-1.86577	0.403602	0.69004	0.877505	-4.84549
TE_HERVK14C-int	0.353054	-1.00694	0.403517	0.690102	0.877505	-4.9398
UNKL	-0.162843	3.89155	-0.403511	0.690106	0.877505	-5.48506
ZCCHC2	0.143604	2.04953	0.403485	0.690125	0.877505	-5.29491
KLK8	-0.237672	0.952071	-0.403183	0.690345	0.877685	-5.14138
TMEM33	-0.114529	7.17705	-0.403112	0.690396	0.877685	-5.62891
JMJD1C	-0.140388	3.28537	-0.403047	0.690443	0.877685	-5.43677
FAM210A	-0.174568	4.49197	-0.402876	0.690567	0.877768	-5.54165
SGO1	0.161611	2.76118	0.40279	0.69063	0.877772	-5.38694
AL589843.2	-0.563544	-1.33579	-0.402652	0.69073	0.877824	-4.83426
SF3B4	0.135675	6.96294	0.402384	0.690924	0.877997	-5.62617
GID8	-0.0895168	6.37149	-0.402228	0.691038	0.878066	-5.61261
TOP3BP1	-0.261029	1.003	-0.402013	0.691194	0.878189	-5.16888
KRT19	0.224991	5.64575	0.401839	0.69132	0.878196	-5.59116
EVL	0.167295	3.21759	0.401674	0.69144	0.878196	-5.43324
RPSAP19	-0.136721	2.77193	-0.401673	0.69144	0.878196	-5.37542
UBA3	-0.150567	4.28883	-0.401586	0.691504	0.878196	-5.52578
BBS2	-0.156791	3.53413	-0.401577	0.69151	0.878196	-5.47016
SLC43A1	-0.591388	-1.24689	-0.401519	0.691553	0.878196	-4.81377
AC007182.1	0.529041	-1.95261	0.401325	0.691694	0.878199	-4.8509
RGPD6	-0.252443	0.072849	-0.401276	0.691729	0.878199	-5.02872
ZBTB24	0.105171	3.67931	0.401207	0.691779	0.878199	-5.48183
SERHL2	-0.303895	0.785898	-0.401191	0.691791	0.878199	-5.09976
RAB3B	0.276778	4.30824	0.400906	0.691998	0.878339	-5.55348
AC092447.7	0.219872	0.46868	0.400849	0.692039	0.878339	-5.121
ZNF616	-0.163412	1.61927	-0.40069	0.692155	0.878339	-5.234
RPS26P3	-0.226113	-0.247669	-0.40067	0.692169	0.878339	-4.97882
IDI1	-0.248354	5.64146	-0.400633	0.692196	0.878339	-5.59943
SLC25A51	0.151685	2.88226	0.400227	0.692491	0.878468	-5.40131
METTL27	0.47582	-0.980795	0.400226	0.692492	0.878468	-5.01806
GORAB	-0.200371	1.66466	-0.400156	0.692543	0.878468	-5.2156
SEC16A	-0.102757	4.97588	-0.400129	0.692562	0.878468	-5.56576
SLC25A3	-0.114739	10.404	-0.400085	0.692594	0.878468	-5.63755
UHRF2	0.139338	4.16748	0.400006	0.692652	0.878468	-5.5276
PPCDC	0.135752	3.72285	0.399805	0.692798	0.878541	-5.47899
KLHL20	-0.170529	2.42022	-0.399764	0.692827	0.878541	-5.35156
SARAF	-0.151802	6.03236	-0.399668	0.692898	0.878555	-5.60613
CHKA	-0.20377	2.20378	-0.399216	0.693226	0.878837	-5.29256
CDC14B	0.151199	2.56933	0.3992	0.693238	0.878837	-5.36728
ZNF213	-0.343201	1.49277	-0.399005	0.693379	0.878896	-5.23611
TMCC3	0.183945	2.72636	0.398973	0.693403	0.878896	-5.38963
ADNP	-0.11673	6.07112	-0.398597	0.693676	0.879057	-5.6104
IGBP1	-0.101748	6.83075	-0.398564	0.6937	0.879057	-5.62619
ELOVL4	0.267764	0.564941	0.398555	0.693707	0.879057	-5.09483
RHBDD2	-0.172366	4.83459	-0.398447	0.693785	0.879082	-5.5486
PIGH	0.107089	4.44433	0.398285	0.693903	0.879143	-5.53537
GRIPAP1	-0.149478	2.77362	-0.398218	0.693952	0.879143	-5.36581
MEI1	0.347913	1.37466	0.397835	0.69423	0.879421	-5.25984
TMEM147	0.130919	7.20718	0.397525	0.694456	0.879557	-5.63116
SCP2	0.174634	4.05359	0.397461	0.694502	0.879557	-5.53447
FAM53A	0.477385	-0.998902	0.397316	0.694608	0.879557	-4.91991
PYROXD1	-0.19164	3.17325	-0.397252	0.694654	0.879557	-5.40268
SMG1	0.105049	6.10122	0.397224	0.694675	0.879557	-5.61281
ZC3H12B	-0.2252	2.56283	-0.397201	0.694692	0.879557	-5.35239
ACSF3	-0.326794	3.56773	-0.397007	0.694833	0.879609	-5.44449
NFS1	-0.112111	5.25255	-0.396982	0.694851	0.879609	-5.58035
PEMT	-0.203446	6.59887	-0.396684	0.695068	0.879704	-5.61926
AC117409.1	0.167935	0.414925	0.396677	0.695073	0.879704	-5.08879
GMFB	-0.170281	4.57152	-0.396608	0.695123	0.879704	-5.54774
TE_LTR26E	0.275457	0.397173	0.396554	0.695162	0.879704	-5.09104
SIPA1L1	-0.13662	4.54463	-0.396095	0.695497	0.880013	-5.55163
Z95331.1	0.260979	-0.52696	0.396037	0.695539	0.880013	-4.96319
TE_MamRep1527	-0.227056	0.131095	-0.395886	0.695649	0.880013	-5.02704
AC139530.1	-0.337432	0.0422098	-0.395849	0.695675	0.880013	-5.02194
AC113410.3	-0.333844	-0.681958	-0.395813	0.695702	0.880013	-4.89829
AC103706.1	0.27239	-0.147864	0.395659	0.695814	0.88008	-4.98962
LARP1	-0.163114	6.03589	-0.394953	0.696328	0.880549	-5.61062
OR51B5	-0.336514	0.252955	-0.394876	0.696384	0.880549	-5.02518
C2orf88	0.490241	-1.96066	0.39485	0.696403	0.880549	-4.80464
AF131215.6	-0.360921	-0.16032	-0.394825	0.696421	0.880549	-4.97125
AC253536.6	-0.41767	-1.05053	-0.394392	0.696736	0.880796	-4.93072
BACE2	0.32536	-0.671119	0.394389	0.696739	0.880796	-4.95116
HNRNPU	0.0983342	7.28311	0.394313	0.696794	0.880796	-5.63294
KMT2E	-0.135309	2.87584	-0.394067	0.696973	0.880948	-5.39103
SDC1	-0.505619	-0.137439	-0.393838	0.69714	0.881084	-5.0314
UCA1	0.42075	-0.882554	0.393749	0.697205	0.881091	-4.94497
C5orf15	-0.137538	4.62526	-0.393557	0.697345	0.881146	-5.54858
SH3RF2	-0.383518	1.59591	-0.393514	0.697376	0.881146	-5.21068
SLC22A18	-0.300145	-0.0318649	-0.393376	0.697477	0.881146	-5.0863
CPSF7	0.100025	5.18699	0.393365	0.697485	0.881146	-5.57981
NUDT18	-0.477454	0.279936	-0.393137	0.697651	0.881281	-5.06389
UBXN8	0.153273	4.53003	0.392923	0.697807	0.881297	-5.54591
ZFYVE16	-0.16146	2.4611	-0.392892	0.69783	0.881297	-5.35191
CPOX	-0.189067	4.37989	-0.392876	0.697841	0.881297	-5.52654
PSD3	-0.184827	1.78276	-0.392715	0.697959	0.881345	-5.24741
RASIP1	0.267842	-0.179735	0.392535	0.69809	0.881345	-5.01218
SNUPN	-0.122983	4.17404	-0.392323	0.698245	0.881345	-5.51002
IFFO2	0.430816	-1.45133	0.392113	0.698398	0.881345	-4.83393
AC126177.6	-0.734296	-0.125115	-0.392059	0.698437	0.881345	-5.05408
CHCHD2P2	0.155617	2.46883	0.39189	0.69856	0.881345	-5.38726
CNKSR2	0.484546	-1.80547	0.391888	0.698562	0.881345	-4.85777
CENPBD1P1	0.15515	1.77234	0.391853	0.698588	0.881345	-5.25641
TRANK1	0.561396	-2.5176	0.391722	0.698683	0.881345	-4.78686
EPHA8	-0.511531	-1.50511	-0.391707	0.698694	0.881345	-4.81905
TE_L4_C_Mam	-0.123251	2.96252	-0.391694	0.698703	0.881345	-5.40302
DOCK7	0.142251	3.51216	0.391587	0.698781	0.881345	-5.47666
TBC1D3C	-0.234265	0.886046	-0.391523	0.698828	0.881345	-5.12376
KIAA1958	0.14259	3.70327	0.39146	0.698874	0.881345	-5.47637
LINC00501	0.338934	0.849692	0.391407	0.698912	0.881345	-5.12721
CALU	0.112263	5.38696	0.391393	0.698923	0.881345	-5.59419
CLEC4D	-0.256769	2.12219	-0.391368	0.698941	0.881345	-5.29614
HNRNPF	-0.109189	9.285	-0.391362	0.698945	0.881345	-5.63752
FP565260.4	-0.134127	8.10279	-0.391191	0.69907	0.881428	-5.6362
CCNI	-0.136047	5.80184	-0.390863	0.69931	0.881582	-5.60081
AC099670.1	0.197285	-0.156338	0.390861	0.69931	0.881582	-5.01628
PRR13	0.143954	8.43696	0.390598	0.699502	0.881689	-5.63651
SUSD4	-0.401692	-0.602412	-0.390583	0.699514	0.881689	-4.90822
LRRC28	0.153402	3.57076	0.390433	0.699623	0.881753	-5.4624
MAP4K4	-0.121763	6.87948	-0.390332	0.699697	0.881771	-5.62686
LINC00479	0.276672	1.58752	0.390164	0.69982	0.881851	-5.19844
ADAMTS15	-0.511596	-1.52775	-0.390041	0.699909	0.881889	-4.8151
H19	0.454806	-1.33922	0.389776	0.700103	0.882058	-4.91392
MESD	0.122658	6.15599	0.389478	0.70032	0.882257	-5.61844
STK17B	-0.276083	2.13713	-0.389327	0.70043	0.882293	-5.28371
SELENOW	-0.137928	8.23989	-0.389277	0.700467	0.882293	-5.63689
MYB	-0.332464	-0.0667063	-0.389131	0.700573	0.882326	-4.95941
SCN5A	-0.443432	-1.15534	-0.389079	0.700611	0.882326	-4.86408
PSMD8	-0.124245	8.69865	-0.388791	0.700822	0.882448	-5.63714
TE_MER65-int	0.180621	1.61232	0.388775	0.700833	0.882448	-5.24786
GPX1P1	-0.186825	4.46128	-0.388652	0.700923	0.882448	-5.5278
CD81	-0.137004	10.1537	-0.388621	0.700946	0.882448	-5.64034
PTPN2	-0.123756	6.34407	-0.388288	0.701189	0.882615	-5.62028
AC027288.1	0.186733	0.849982	0.388277	0.701197	0.882615	-5.13369
AP001505.1	0.265333	0.136327	0.388167	0.701277	0.882642	-5.00728
TRAPPC12	-0.152345	5.23271	-0.38792	0.701457	0.882794	-5.57692
MST1R	-0.521623	-0.883998	-0.387803	0.701543	0.882827	-4.85186
FBXO33	0.199522	2.50979	0.387575	0.70171	0.882957	-5.38293
MACROD1	0.22019	1.69739	0.387409	0.701831	0.882957	-5.2703
TE_X7B_LINE	-0.188126	-0.108397	-0.387338	0.701883	0.882957	-5.02245
MFGE8	0.258909	0.898691	0.387337	0.701883	0.882957	-5.14658
DDX19A	0.116065	3.60684	0.387106	0.702052	0.883095	-5.48938
UPP1	-0.125996	9.20058	-0.386933	0.702178	0.883127	-5.63825
KIAA1328	0.154608	1.44409	0.38685	0.702239	0.883127	-5.22842
ZNF618	-0.337653	1.01665	-0.386778	0.702291	0.883127	-5.06699
DCTN5	0.125067	6.45313	0.386746	0.702315	0.883127	-5.62356
LARP6	-0.120475	4.71578	-0.386471	0.702516	0.88329	-5.55508
UBA2	-0.123273	6.62973	-0.386407	0.702563	0.88329	-5.62687
LIF	-0.449751	0.593903	-0.386224	0.702697	0.88338	-5.05904
SPTLC3	-0.332253	-0.359764	-0.386146	0.702753	0.88338	-4.99359
HOOK1	0.283099	2.30332	0.385834	0.702982	0.883592	-5.35792
HYKK	0.230275	2.17835	0.385721	0.703065	0.883622	-5.3125
MTRNR2L8	0.184021	5.9145	0.385632	0.703129	0.883629	-5.61324
G3BP2	0.111373	6.25343	0.385533	0.703202	0.883645	-5.61979
AURKAIP1	-0.126628	7.10221	-0.385269	0.703395	0.88381	-5.63053
SOCS2	0.214794	2.34841	0.385161	0.703473	0.88381	-5.36038
MBD3L2	-0.949716	-0.890457	-0.385057	0.70355	0.88381	-4.91423
IL17RA	0.205122	2.49673	0.385012	0.703583	0.88381	-5.3601
CORO6	-0.543535	-0.664779	-0.384896	0.703668	0.88381	-4.88984
SDCCAG8	0.110778	3.50426	0.384776	0.703756	0.88381	-5.48512
MIATNB	0.399353	-1.20887	0.384766	0.703763	0.88381	-4.90707
DLG3	0.14785	6.4973	0.384564	0.70391	0.88381	-5.62618
TRIM33	-0.139349	6.03023	-0.384504	0.703954	0.88381	-5.61399
SF3A2	0.222483	2.99359	0.38441	0.704023	0.88381	-5.3933
GCH1	0.17213	4.218	0.38438	0.704045	0.88381	-5.53995
CHST1	-0.319378	0.184504	-0.384379	0.704045	0.88381	-5.03891
AC026356.1	-0.178393	1.17992	-0.384284	0.704115	0.883824	-5.20569
CCDC62	0.265022	-0.458064	0.383864	0.704422	0.884113	-5.02382
PIGK	-0.140859	3.27899	-0.383807	0.704464	0.884113	-5.4341
TFRC	0.163918	7.10252	0.383465	0.704714	0.884352	-5.6371
SPRED2	-0.110822	5.24336	-0.383248	0.704873	0.88442	-5.59165
DUSP14	0.140584	4.48225	0.383134	0.704957	0.88442	-5.55045
GNPTG	-0.146815	4.22212	-0.383127	0.704961	0.88442	-5.52389
ZG16	-0.366898	-1.07578	-0.383066	0.705006	0.88442	-4.88324
TE_LTR40c	0.145079	1.27477	0.382762	0.705229	0.884625	-5.21552
RASD1	-0.288364	2.5468	-0.382282	0.70558	0.884882	-5.30482
SYBU	0.277984	2.0453	0.382276	0.705584	0.884882	-5.32218
C1orf198	0.212942	2.09294	0.382213	0.705631	0.884882	-5.33595
MERTK	-0.148974	4.894	-0.382157	0.705671	0.884882	-5.56945
ZFAND6	-0.160387	5.92786	-0.381321	0.706283	0.885575	-5.61228
TE_LTR40b	0.164286	0.551926	0.380454	0.706919	0.886297	-5.11783
CCK	0.568667	-1.16356	0.380241	0.707075	0.886385	-4.84903
CANT1	-0.104344	5.02153	-0.380136	0.707152	0.886385	-5.56988
PTPRS	0.42622	-1.73887	0.380104	0.707175	0.886385	-4.82821
NOTCH3	0.301947	0.248943	0.379924	0.707307	0.886385	-5.02873
RP2	0.211219	2.23602	0.379912	0.707316	0.886385	-5.35961
DDA1	-0.142096	4.20135	-0.379871	0.707346	0.886385	-5.51197
TE_LTR19-int	0.207364	0.53769	0.379685	0.707482	0.886481	-5.1111
WDHD1	-0.11281	5.17581	-0.379247	0.707803	0.886809	-5.58517
PNKD	-0.133195	5.97069	-0.379029	0.707963	0.886928	-5.60623
PMPCB	-0.116091	6.74079	-0.378838	0.708103	0.886928	-5.63117
HNRNPA1P12	-0.165603	0.98642	-0.37876	0.70816	0.886928	-5.1551
MRPL57	0.134599	7.62263	0.378495	0.708354	0.886928	-5.64007
TUT4	-0.163844	3.10187	-0.37847	0.708373	0.886928	-5.43698
AP001528.2	0.207247	2.62291	0.378446	0.708391	0.886928	-5.36178
IQSEC1	-0.120193	4.75859	-0.378414	0.708414	0.886928	-5.56946
PANK3	0.115734	5.77867	0.378392	0.70843	0.886928	-5.6092
HK1	-0.134785	6.16071	-0.378337	0.70847	0.886928	-5.61279
RALY	0.145739	6.57518	0.378304	0.708494	0.886928	-5.6221
DNM1	0.441096	-1.21497	0.378027	0.708697	0.887095	-4.88592
AC099568.2	0.328236	-1.03077	0.37796	0.708746	0.887095	-4.93349
POC1B	-0.194411	2.94501	-0.377753	0.708899	0.887125	-5.39251
CRAMP1	0.127619	3.28193	0.377698	0.708939	0.887125	-5.47133
SRGAP2	-0.126954	3.04095	-0.377521	0.709069	0.887125	-5.43128
PLCL1	0.466063	-2.22155	0.377429	0.709136	0.887125	-4.79851
ACP6	0.225551	3.4686	0.377397	0.709159	0.887125	-5.47674
IKBIP	0.161499	2.22595	0.377355	0.70919	0.887125	-5.36603
PROM2	-0.458052	-1.80003	-0.377306	0.709226	0.887125	-4.82745
UBLCP1	0.134118	3.37248	0.377278	0.709247	0.887125	-5.46513
MTIF2	-0.102535	6.60374	-0.377111	0.709369	0.887187	-5.62646
CPSF6	-0.100104	7.16052	-0.377047	0.709416	0.887187	-5.63856
FOXP4	0.159475	3.63427	0.376691	0.709677	0.88744	-5.4759
S1PR2	0.331761	0.137603	0.37661	0.709737	0.88744	-5.04038
IRF2BP2	0.176304	3.74495	0.376474	0.709836	0.887489	-5.51894
ZNF83	-0.142711	3.8717	-0.376281	0.709978	0.887575	-5.50855
CDC7	-0.119087	4.26548	-0.376218	0.710024	0.887575	-5.53621
NAV1	0.171258	2.4015	0.376011	0.710176	0.88769	-5.37752
TE_L1MEf	0.110975	4.68101	0.37521	0.710764	0.88804	-5.57173
RPSAP53	-0.164789	2.7361	-0.3752	0.710771	0.88804	-5.37213
C22orf39	-0.126754	3.32984	-0.375125	0.710827	0.88804	-5.45563
CTGF	-0.222266	3.66853	-0.375056	0.710877	0.88804	-5.49151
VPS35L	0.15937	4.58371	0.374976	0.710936	0.88804	-5.5636
BNIP2	-0.139628	5.31997	-0.374844	0.711032	0.88804	-5.58765
RPS11P5	0.207736	-0.271857	0.374773	0.711085	0.88804	-4.99125
AZIN2	-0.46345	-0.00192968	-0.374773	0.711085	0.88804	-4.94593
CRAT	0.412398	-0.963343	0.37477	0.711087	0.88804	-4.93898
S100A4	-0.475053	-1.02871	-0.374729	0.711117	0.88804	-4.85801
RFWD3	-0.146138	4.47422	-0.374575	0.71123	0.88804	-5.5437
TNFRSF1A	0.191131	3.06517	0.374511	0.711277	0.88804	-5.41623
PARM1	0.276224	2.28016	0.374458	0.711316	0.88804	-5.27787
TE_L1P1	0.131197	2.6993	0.374316	0.71142	0.88804	-5.38243
ARRB2	0.161119	2.43799	0.374263	0.711459	0.88804	-5.33972
PLXNA2	-0.195107	3.93353	-0.374042	0.711622	0.88804	-5.5048
TTC21A	-0.430872	-0.606706	-0.373981	0.711666	0.88804	-4.88393
FAM155B	-0.347006	1.07796	-0.373949	0.71169	0.88804	-5.10306
AP001999.1	0.410914	-1.12571	0.373884	0.711737	0.88804	-4.87015
NDUFS2	-0.141347	7.36158	-0.373663	0.7119	0.88804	-5.63999
MRFAP1L1	0.109644	6.86349	0.37352	0.712005	0.88804	-5.63572
NSL1	0.149362	4.63856	0.37336	0.712123	0.88804	-5.57362
NANS	0.113197	5.57776	0.373341	0.712136	0.88804	-5.6002
ZNF606	-0.174236	1.71117	-0.373231	0.712218	0.88804	-5.2305
CXCR4	0.472223	-1.59915	0.373132	0.71229	0.88804	-4.85498
GPT2	-0.174015	3.82968	-0.37303	0.712365	0.88804	-5.47854
CHDH	0.230603	1.77755	0.372882	0.712474	0.88804	-5.27293
TE_L1PBb	0.386776	-1.23769	0.372821	0.712519	0.88804	-4.90808
NDUFAF7	-0.103931	4.80057	-0.372765	0.71256	0.88804	-5.55963
SNHG15	0.126947	5.89257	0.372747	0.712573	0.88804	-5.61426
LEPROT	0.153157	3.54765	0.372566	0.712706	0.88804	-5.5071
ETHE1	-0.140625	6.85322	-0.372547	0.71272	0.88804	-5.63326
ACAP2	0.134972	3.61375	0.372444	0.712796	0.88804	-5.49231
PRMT9	0.124572	3.35405	0.372295	0.712905	0.88804	-5.46122
TUBA3C	0.421637	-0.651849	0.372273	0.712921	0.88804	-4.97869
MARCH3	0.144959	2.98582	0.37212	0.713034	0.88804	-5.42875
KIAA1549	0.198758	1.53814	0.372108	0.713043	0.88804	-5.26945
HIST2H2BF	0.186909	0.897871	0.372103	0.713046	0.88804	-5.12056
GIPR	0.349302	-0.116589	0.372062	0.713076	0.88804	-4.98975
AL137058.1	0.250555	-0.666952	0.372061	0.713077	0.88804	-4.99158
TMF1	-0.140865	3.65896	-0.372025	0.713103	0.88804	-5.48056
TPI1P1	-0.121002	4.28611	-0.371958	0.713153	0.88804	-5.523
GSTA4	0.235213	2.22287	0.371802	0.713268	0.88804	-5.3522
RBL1	-0.168159	1.73705	-0.371765	0.713295	0.88804	-5.2666
SCN2A	-0.221264	0.36118	-0.371709	0.713336	0.88804	-5.09978
MIR210HG	-0.442285	-1.37225	-0.371644	0.713384	0.88804	-4.83672
C2orf92	0.373388	-1.27216	0.371579	0.713432	0.88804	-4.92405
RNF187	0.132706	4.52104	0.371578	0.713432	0.88804	-5.54886
CILP	0.402003	-1.58019	0.371577	0.713433	0.88804	-4.88491
PIK3CA	-0.164415	2.63817	-0.371571	0.713438	0.88804	-5.36708
TMEM87A	0.122653	4.08109	0.371405	0.713559	0.888079	-5.52511
TAZ	-0.281153	3.24251	-0.371226	0.713691	0.888079	-5.40114
ADAM11	-0.459895	-1.58158	-0.371126	0.713764	0.888079	-4.83194
TE_HERV30-int	0.307127	0.998856	0.371037	0.71383	0.888079	-5.1661
SHLD1	0.167647	2.93569	0.371005	0.713854	0.888079	-5.40585
SPICE1	-0.226929	-0.112437	-0.370892	0.713936	0.888079	-5.01198
PTER	0.127538	2.53946	0.370843	0.713972	0.888079	-5.38458
PFKFB2	-0.124556	3.29259	-0.370823	0.713987	0.888079	-5.45702
GPR157	-0.220658	0.64181	-0.370733	0.714053	0.888079	-5.08707
RPL29P12	0.176886	0.971777	0.370672	0.714098	0.888079	-5.139
GNG7	0.287627	0.243525	0.370636	0.714125	0.888079	-5.10221
LINC00664	-0.401627	-1.40757	-0.370396	0.714301	0.888204	-4.85433
MARS	0.118811	8.82474	0.370337	0.714344	0.888204	-5.64407
LINC00888	0.232249	1.84575	0.370184	0.714457	0.88825	-5.31311
TE_HERVK22-int	0.178581	1.67823	0.369994	0.714597	0.88825	-5.2588
PCOLCE2	-0.487451	-0.0205917	-0.369891	0.714673	0.88825	-5.02713
ADNP2	0.146393	3.85375	0.369865	0.714691	0.88825	-5.51822
RALGPS2	-0.115774	3.6641	-0.369827	0.71472	0.88825	-5.47434
ZP3	0.193039	4.59881	0.3698	0.71474	0.88825	-5.52521
C3	0.525837	-0.224182	0.369593	0.714892	0.888365	-4.97438
DIAPH2	-0.176282	2.9345	-0.36929	0.715115	0.888514	-5.41126
GPD1L	-0.143261	4.24004	-0.369268	0.715131	0.888514	-5.52919
QPCT	-0.29201	0.534124	-0.368956	0.715361	0.88864	-5.06948
PHLPP1	-0.1326	4.5125	-0.368897	0.715404	0.88864	-5.55597
AC012617.1	0.241514	0.460438	0.368887	0.715411	0.88864	-5.10286
ANKRA2	0.168918	3.07026	0.368754	0.715509	0.888677	-5.45116
CASP9	-0.15825	2.61066	-0.368684	0.715561	0.888677	-5.38687
PHTF2	0.179687	3.76377	0.36847	0.715718	0.888762	-5.50611
SMARCAD1	-0.121462	5.01777	-0.368389	0.715778	0.888762	-5.58156
MTERF2	0.191693	1.34338	0.368178	0.715933	0.888762	-5.19514
MIF4GD	-0.162134	2.77843	-0.368172	0.715937	0.888762	-5.37806
DPF1	-0.185364	1.15016	-0.368088	0.715999	0.888762	-5.17348
TRIM36	0.360074	-0.851863	0.367968	0.716088	0.888762	-4.89885
IMP4	0.128459	7.1362	0.367935	0.716112	0.888762	-5.63992
AC009299.2	-0.284695	-0.584364	-0.367897	0.71614	0.888762	-4.9628
HECTD4	-0.12826	3.82883	-0.367748	0.71625	0.888762	-5.49813
RPL15P18	0.137953	1.99691	0.367724	0.716268	0.888762	-5.30947
REPIN1	-0.113507	5.31372	-0.367699	0.716285	0.888762	-5.58851
FAM3C	0.145388	5.44605	0.367307	0.716574	0.888985	-5.60421
EFR3B	-0.181798	3.63919	-0.367259	0.716609	0.888985	-5.47837
CDCA7L	0.409554	-1.07043	0.367212	0.716644	0.888985	-4.89097
AC096915.1	0.255344	-0.586519	0.367019	0.716786	0.889087	-4.95839
MED27	0.110949	5.60401	0.366897	0.716876	0.889125	-5.60372
TE_AluSc5	0.107319	4.39596	0.366547	0.717134	0.889312	-5.5516
RALGDS	-0.216667	0.446154	-0.36647	0.71719	0.889312	-5.10844
AL355802.1	0.18039	0.949622	0.366449	0.717206	0.889312	-5.16257
FAM217B	0.166856	2.19325	0.366089	0.717472	0.889567	-5.33736
GJA4	-0.498277	-1.97201	-0.365997	0.717539	0.889576	-4.8344
TULP3	-0.13219	3.73418	-0.365487	0.717915	0.889882	-5.49183
LRRC37B	-0.144463	2.09287	-0.36539	0.717986	0.889882	-5.31422
ZBTB7A	-0.168322	1.08883	-0.365367	0.718003	0.889882	-5.16457
R3HDM2	0.158958	2.03601	0.365335	0.718027	0.889882	-5.34413
PKD1P1	-0.150774	3.23334	-0.365257	0.718085	0.889882	-5.45503
C15orf41	0.137477	3.21001	0.364947	0.718312	0.890019	-5.45771
PARP9	-0.435153	-0.842924	-0.364945	0.718314	0.890019	-4.91058
BCL7B	0.119898	5.06878	0.364594	0.718573	0.890265	-5.59031
GBGT1	0.448481	-2.10121	0.364421	0.718701	0.890283	-4.87741
TULP4	-0.11269	5.0579	-0.364412	0.718707	0.890283	-5.58026
MAP9	-0.2141	-0.0150066	-0.364318	0.718776	0.890289	-5.06407
GABRB3	-0.120625	4.59698	-0.364244	0.718831	0.890289	-5.55524
ACTR10	0.111467	4.7633	0.363993	0.719016	0.89041	-5.57847
CX3CR1	-0.328589	-0.9677	-0.3639	0.719085	0.89041	-4.91198
TE_LTR24B	0.205074	0.897038	0.363725	0.719213	0.89041	-5.17856
NR1D2	-0.170661	2.22512	-0.363717	0.719219	0.89041	-5.31358
UBA6	0.14481	3.25689	0.363701	0.719231	0.89041	-5.475
TE_MamGypLTR2c	-0.255686	-0.809694	-0.363624	0.719288	0.89041	-4.94532
NFKB1	0.1917	2.29277	0.363292	0.719532	0.890606	-5.35729
MTMR3	0.210865	0.45223	0.363248	0.719565	0.890606	-5.08234
SCGB1D1	-0.313534	-0.78273	-0.362883	0.719835	0.890824	-4.9358
NPIPB5	-0.120922	5.34827	-0.362846	0.719862	0.890824	-5.59888
ENOPH1	0.159122	5.40975	0.362656	0.720002	0.890924	-5.61075
TPK1	-0.173052	1.82281	-0.362514	0.720107	0.89098	-5.2624
VPS26A	0.127915	5.13116	0.362429	0.720169	0.890983	-5.59258
TTC3	-0.135946	4.15904	-0.36223	0.720316	0.891019	-5.53371
CSAG3	0.46062	-1.95845	0.362184	0.72035	0.891019	-4.86748
TNRC6C	0.167656	2.73114	0.362131	0.720389	0.891019	-5.39937
MRPS7	-0.109515	7.97413	-0.362065	0.720438	0.891019	-5.64629
AC010719.1	0.310017	-0.201002	0.361841	0.720603	0.891149	-5.04094
ART5	0.357256	-0.933373	0.361709	0.7207	0.891195	-4.89168
RBM24	0.426864	0.747518	0.361539	0.720826	0.891237	-5.05508
BORCS5	-0.156507	2.53507	-0.361501	0.720854	0.891237	-5.35802
MBNL3	-0.152022	5.62299	-0.361168	0.7211	0.891404	-5.6083
SLC2A11	0.258487	2.77089	0.361012	0.721215	0.891404	-5.37747
ACOT13	0.166003	3.99797	0.361004	0.721221	0.891404	-5.52588
AC019097.1	-0.158579	1.43192	-0.360994	0.721228	0.891404	-5.2383
RNF17	-0.147434	2.40238	-0.360631	0.721496	0.891661	-5.36574
FIGN	-0.152827	2.71388	-0.360343	0.721708	0.891849	-5.3834
POMC	-0.331805	3.02476	-0.360182	0.721828	0.891923	-5.36938
RAB38	0.312776	-0.371128	0.359438	0.722377	0.892301	-5.01004
PCYT1A	0.0917576	4.658	0.359368	0.722428	0.892301	-5.56486
TE_LTR91	0.176931	0.822439	0.359312	0.72247	0.892301	-5.17797
SRRM2-AS1	0.38526	-0.272297	0.359243	0.722521	0.892301	-5.00188
MTX1P1	-0.134285	6.29377	-0.359218	0.722539	0.892301	-5.62076
NYNRIN	-0.300651	0.417636	-0.3592	0.722553	0.892301	-5.058
RWDD2B	-0.272926	0.720531	-0.3592	0.722553	0.892301	-5.13735
MUC16	0.356247	-0.136806	0.358964	0.722727	0.892409	-4.96062
DUSP13	-0.43876	-1.52068	-0.358918	0.72276	0.892409	-4.89512
PRDM10	-0.148022	2.20986	-0.35808	0.72338	0.893047	-5.31369
TE_MER21B	-0.0985395	4.44603	-0.358057	0.723397	0.893047	-5.54414
HOXD8	0.324622	-1.07829	0.357618	0.723721	0.893373	-4.94795
FAM161A	-0.200053	-0.31557	-0.357418	0.723869	0.893481	-5.03927
PTPN9	0.0953595	4.52054	0.356844	0.724293	0.8939	-5.57519
FOXJ2	-0.162919	1.69865	-0.356797	0.724328	0.8939	-5.24678
ZNF880	-0.188247	3.06197	-0.356691	0.724406	0.89392	-5.42001
FAM3C2	0.15807	1.90837	0.35659	0.724481	0.89392	-5.30833
CDC23	0.120828	5.10559	0.356532	0.724524	0.89392	-5.59838
NFKBIZ	-0.31386	-0.833698	-0.355859	0.725021	0.894341	-4.91787
EEF1AKMT4	0.129272	3.91093	0.355765	0.725091	0.894341	-5.49698
TE_HAL1	0.0944603	5.97815	0.355764	0.725091	0.894341	-5.62401
ZNF717	-0.337335	0.983126	-0.355745	0.725106	0.894341	-5.17628
TE_L1M8	0.119804	1.79461	0.355549	0.725251	0.894432	-5.28649
PDIA4	-0.201261	4.03851	-0.355434	0.725336	0.894432	-5.51537
RPSAP8	0.119449	3.66722	0.355219	0.725495	0.894432	-5.49584
BX890604.2	-0.154282	3.90024	-0.35516	0.725539	0.894432	-5.50473
RCOR1	-0.115669	5.60153	-0.355131	0.72556	0.894432	-5.60908
AC141586.1	0.221317	0.137072	0.355059	0.725613	0.894432	-5.04535
PRTG	0.297306	0.39615	0.355028	0.725636	0.894432	-5.12146
FAM219A	0.151818	2.87537	0.354996	0.72566	0.894432	-5.43103
RPSAP12	-0.0884654	7.57547	-0.354782	0.725818	0.894515	-5.64808
MRTFB	0.15867	2.1622	0.354742	0.725848	0.894515	-5.36055
ADAL	-0.110697	2.96116	-0.354274	0.726194	0.894868	-5.4143
TE_MER9a1	-0.137826	1.77254	-0.354185	0.726259	0.894875	-5.28015
IMPACT	0.162309	3.85433	0.353895	0.726474	0.894991	-5.52766
PTK2B	0.228624	0.398632	0.353811	0.726536	0.894991	-5.13921
AL391416.1	-0.223295	-0.0628426	-0.353718	0.726606	0.894991	-4.994
UTP25	-0.106731	4.76382	-0.353689	0.726627	0.894991	-5.57606
KLF17	0.28389	2.37087	0.353579	0.726708	0.894991	-5.31502
NSUN5P1	-0.149726	4.5956	-0.353504	0.726763	0.894991	-5.54439
CXCL16	0.242771	1.14833	0.353489	0.726774	0.894991	-5.13802
PJA1	-0.197396	2.51288	-0.353331	0.726891	0.895043	-5.36871
EDEM1	0.0977417	4.07528	0.353235	0.726963	0.895043	-5.529
ORMDL3	-0.138162	4.23426	-0.35312	0.727048	0.895043	-5.51856
SNX19	-0.110601	3.70096	-0.353107	0.727057	0.895043	-5.49573
PHF6	0.153703	2.85182	0.352845	0.727251	0.895208	-5.43725
DNAJC28	-0.27079	0.470588	-0.352661	0.727387	0.895279	-5.06036
ST13P6	0.233053	-0.564101	0.352593	0.727438	0.895279	-4.99746
YIF1A	0.109356	6.79043	0.352465	0.727533	0.895279	-5.64038
TRAM1	0.104076	5.77923	0.352443	0.727549	0.895279	-5.6157
RALGAPA1	-0.144545	2.91909	-0.352354	0.727615	0.895285	-5.40847
NPM1P38	0.162026	0.542081	0.352259	0.727685	0.895298	-5.15843
RORA	0.200918	0.810968	0.35201	0.72787	0.895451	-5.1423
NFAT5	0.24873	0.363151	0.351706	0.728095	0.895654	-5.13126
AC067750.1	-0.301767	-0.528999	-0.351508	0.728241	0.89576	-5.01374
TMOD3	-0.117149	4.55557	-0.351098	0.728545	0.89596	-5.56651
HELB	-0.152343	1.16984	-0.351047	0.728583	0.89596	-5.19837
TE_LTR78	-0.12277	3.59699	-0.351045	0.728584	0.89596	-5.48242
TRMT10C	-0.118952	5.42754	-0.350747	0.728805	0.896132	-5.59884
PLK4	-0.113027	4.24085	-0.350694	0.728845	0.896132	-5.53985
EIF4EBP1	0.16549	7.89622	0.35051	0.728981	0.896161	-5.64997
AC114284.1	0.211724	0.0972509	0.350491	0.728995	0.896161	-5.10182
PMVK	0.155141	3.32764	0.350419	0.729048	0.896161	-5.44273
ADRA2C	-0.363595	0.00726389	-0.35021	0.729203	0.896277	-4.98854
AP002495.1	-0.225268	-0.0101834	-0.35002	0.729344	0.896372	-5.02785
CPN1	-0.366538	-1.3874	-0.349754	0.729541	0.896372	-4.87455
AC090114.1	0.13163	3.59193	0.349583	0.729668	0.896372	-5.48581
CSRNP2	-0.127162	3.73789	-0.349491	0.729736	0.896372	-5.49621
YWHAQ	-0.130772	7.81086	-0.349483	0.729742	0.896372	-5.65037
RTP1	0.201414	1.07617	0.349466	0.729754	0.896372	-5.18854
CD2BP2	-0.123394	5.65612	-0.349413	0.729793	0.896372	-5.60698
YJEFN3	-0.315524	-0.791799	-0.34926	0.729907	0.896372	-4.92086
HEYL	-0.465482	-0.37302	-0.349133	0.730001	0.896372	-4.90875
WNT3	0.334229	0.341432	0.348908	0.730168	0.896372	-5.11542
EIF4BP7	0.134482	2.51967	0.348718	0.730309	0.896372	-5.36188
API5	0.118901	5.62353	0.348603	0.730394	0.896372	-5.61633
IGHEP1	-0.329618	-0.94344	-0.3485	0.73047	0.896372	-4.85252
JCAD	0.26477	3.55295	0.348463	0.730498	0.896372	-5.50945
IGFBP2	0.173271	3.11275	0.348417	0.730532	0.896372	-5.4368
HCFC2	0.196923	1.37269	0.348366	0.73057	0.896372	-5.22235
GAREM2	0.319028	0.929929	0.348347	0.730584	0.896372	-5.12915
ACTRT3	-0.143732	1.35394	-0.348303	0.730616	0.896372	-5.22742
GPR137B	0.360403	-1.27926	0.348302	0.730617	0.896372	-4.88899
DIS3L2	0.113482	2.67393	0.348277	0.730636	0.896372	-5.38824
SOX15	-0.174152	6.59977	-0.348251	0.730655	0.896372	-5.63568
PIPSL	0.165827	1.01971	0.348226	0.730674	0.896372	-5.174
CHD1L	-0.102975	5.09393	-0.348184	0.730705	0.896372	-5.58772
RSAD1	-0.123424	4.66678	-0.348071	0.730789	0.896372	-5.56502
WWOX	0.160528	2.45938	0.34797	0.730863	0.896372	-5.37587
STX18	-0.0908004	5.05409	-0.347921	0.7309	0.896372	-5.58594
TLE1P1	0.189101	0.742327	0.347914	0.730905	0.896372	-5.16316
DYNC1LI2	0.109272	4.04242	0.347801	0.730989	0.8964	-5.51774
WDR75	0.128893	5.58063	0.347532	0.731189	0.896512	-5.61514
PHGDH	-0.689062	2.95214	-0.347351	0.731323	0.896512	-5.33128
INTS4	-0.0983398	4.96894	-0.347322	0.731344	0.896512	-5.57746
GABARAPL1	0.111003	6.88375	0.347284	0.731372	0.896512	-5.64363
ELF4	-0.134248	5.28212	-0.347272	0.731381	0.896512	-5.59853
AC025678.3	0.22585	-0.128716	0.34716	0.731465	0.896541	-5.08079
GTPBP8	0.102016	4.50916	0.346941	0.731627	0.896573	-5.56315
NAT14	0.159715	2.61387	0.346846	0.731697	0.896573	-5.36085
HNRNPM	-0.0906196	9.04385	-0.346837	0.731703	0.896573	-5.65186
TWF1	0.131858	5.58913	0.3468	0.731731	0.896573	-5.6153
ATP7A	-0.177848	0.97954	-0.346507	0.731949	0.896765	-5.19366
HIPK4	-0.481748	-2.42076	-0.346296	0.732105	0.896883	-4.77106
LINC00909	-0.297082	-0.44039	-0.346192	0.732182	0.896904	-4.93328
BCLAF3	-0.199828	0.861095	-0.345911	0.732391	0.896996	-5.15884
RIC1	-0.13409	2.91287	-0.345842	0.732442	0.896996	-5.40479
TE_HERVL66-int	-0.211399	-0.103887	-0.345791	0.73248	0.896996	-5.01926
AC007996.1	0.145638	3.17236	0.345766	0.732499	0.896996	-5.44192
HIST1H3G	-0.452089	-0.305244	-0.345663	0.732575	0.897016	-4.93531
SUPT20H	-0.106459	5.28746	-0.345491	0.732703	0.897038	-5.60119
MAP7D3	-0.288884	3.4154	-0.345477	0.732713	0.897038	-5.52895
LIN7B	0.298376	-0.279354	0.345292	0.732851	0.897132	-4.94149
MAP2K4	0.109855	4.9701	0.344972	0.733088	0.897275	-5.59336
PLEKHG2	-0.206922	1.72865	-0.344894	0.733146	0.897275	-5.25285
HMOX2	-0.157242	6.03438	-0.344891	0.733148	0.897275	-5.61744
RNPS1	0.115772	8.20849	0.34478	0.73323	0.897302	-5.65196
TE_MER31-int	0.186707	0.811157	0.344521	0.733422	0.897405	-5.1616
BX119927.1	0.313236	-0.020733	0.344504	0.733435	0.897405	-5.05786
VPS13C	0.18052	0.439605	0.344178	0.733677	0.897627	-5.15959
TE_MLT2B2	0.135398	1.69444	0.344064	0.733762	0.897657	-5.26901
FAM86EP	-0.202282	2.44281	-0.34384	0.733929	0.897787	-5.33688
LZTS3	0.316834	-0.00511315	0.343385	0.734266	0.898127	-5.06762
PPP1R7	0.0951539	6.40553	0.343278	0.734346	0.89815	-5.63663
PHKA1	-0.132612	6.86085	-0.343132	0.734454	0.898161	-5.64473
NEMP2	0.182482	0.451559	0.343104	0.734475	0.898161	-5.10664
NUF2	0.124004	4.09915	0.342525	0.734905	0.898603	-5.53968
TE_LTR87	-0.160311	1.2437	-0.34242	0.734983	0.898603	-5.20501
EXOSC10	-0.124954	6.67452	-0.342374	0.735017	0.898603	-5.6393
PRSS23	-0.123993	8.3153	-0.341996	0.735298	0.898872	-5.65286
CPPED1	-0.139964	4.7182	-0.341865	0.735396	0.898918	-5.56776
AC093724.1	-0.279001	-0.382974	-0.341435	0.735715	0.899162	-4.94578
DNMT3A	0.0899491	5.09181	0.341433	0.735717	0.899162	-5.60811
APOO	0.138423	4.21643	0.341291	0.735822	0.899172	-5.55262
ETFDH	-0.132596	4.36063	-0.341259	0.735846	0.899172	-5.55116
PRPF18	-0.157667	2.10296	-0.341167	0.735915	0.899183	-5.30785
CT47A7	0.324386	-0.194767	0.340862	0.736141	0.899386	-4.99509
CLN8	-0.135294	4.09159	-0.340653	0.736297	0.899502	-5.52792
CAB39	-0.12744	5.1125	-0.340448	0.736449	0.899614	-5.59604
CNBD2	-0.287573	-0.230362	-0.340247	0.736599	0.899724	-4.95733
ZNF302	0.130063	2.95224	0.339776	0.736949	0.900078	-5.4337
ZNF550	-0.244943	1.29222	-0.339675	0.737024	0.90008	-5.16511
RSU1	-0.118477	5.04875	-0.33951	0.737146	0.90008	-5.59299
GPN1	0.0955089	5.83743	0.339466	0.73718	0.90008	-5.62183
EMD	-0.166409	2.29967	-0.339421	0.737213	0.90008	-5.32125
FOXO1	0.134854	4.4442	0.339163	0.737405	0.90008	-5.56388
CAPNS1	-0.13254	6.99644	-0.339148	0.737416	0.90008	-5.64577
PFKP	-0.13473	8.54828	-0.339135	0.737426	0.90008	-5.65376
MFSD2A	-0.465765	0.122722	-0.339047	0.737491	0.90008	-4.9611
RMC1	0.0938968	4.82591	0.33901	0.737518	0.90008	-5.58679
KCTD9	-0.121041	3.92308	-0.338912	0.737591	0.90008	-5.51839
SLC39A7	-0.149999	2.06304	-0.338839	0.737646	0.90008	-5.29208
AL136968.2	0.212208	-0.592241	0.338797	0.737677	0.90008	-4.98466
NEAT1	0.139038	4.36226	0.338487	0.737908	0.900288	-5.55444
TE_MER57E1	-0.222293	0.261208	-0.338229	0.7381	0.900377	-5.07019
L1TD1	-0.124666	4.88657	-0.338225	0.738103	0.900377	-5.58872
GLE1	-0.0997801	3.91566	-0.338146	0.738162	0.900377	-5.50736
SORBS3	0.199228	1.8388	0.338029	0.738249	0.90041	-5.2852
MAD2L2	-0.122675	5.25979	-0.337822	0.738403	0.900523	-5.58856
ARMC9	0.179652	2.27364	0.337401	0.738716	0.900832	-5.34845
FTH1P2	0.147047	1.33769	0.337219	0.738851	0.900923	-5.20749
AC048344.4	0.215645	-0.241525	0.336949	0.739052	0.901094	-5.04957
CCDC174	0.121028	4.28654	0.336777	0.73918	0.901094	-5.54398
AC004148.2	-0.200512	1.36376	-0.336774	0.739182	0.901094	-5.23478
TMEM268	-0.262501	-0.662817	-0.336706	0.739233	0.901094	-4.8974
PPP1R32	0.419223	-1.14696	0.336263	0.739563	0.901237	-4.90909
NDRG4	0.246591	-0.186806	0.336197	0.739613	0.901237	-4.99868
ZNF557	-0.132111	3.067	-0.336187	0.73962	0.901237	-5.43828
UBE2O	0.0911823	5.53205	0.336171	0.739632	0.901237	-5.61141
THUMPD1	-0.106984	4.91757	-0.336142	0.739653	0.901237	-5.58769
PGGT1B	0.145065	1.60517	0.335938	0.739805	0.901318	-5.28325
HES2	-0.291636	3.92059	-0.33589	0.739841	0.901318	-5.46748
FDXACB1	0.185485	-0.502836	0.335712	0.739973	0.901333	-5.00531
ZMAT3	-0.108581	4.34266	-0.335591	0.740064	0.901333	-5.55257
TFAP2A-AS2	0.223312	0.578168	0.335583	0.74007	0.901333	-5.11558
GAGE1	-0.50204	3.74798	-0.335543	0.7401	0.901333	-5.53283
PRPF6	0.111468	4.61848	0.335317	0.740268	0.901333	-5.56406
PRDM14	-0.447028	-0.394116	-0.335308	0.740274	0.901333	-4.89518
TMED8	0.118622	5.01263	0.335213	0.740345	0.901333	-5.59645
PLEKHJ1	-0.127447	6.97285	-0.335161	0.740384	0.901333	-5.64496
FNDC10	-0.181187	3.92623	-0.335137	0.740402	0.901333	-5.50639
TNIK	0.266022	1.73844	0.335061	0.740459	0.901333	-5.29717
SDHA	0.112113	7.45447	0.334507	0.740871	0.901509	-5.65454
TE_LTR84a	-0.206447	-0.743478	-0.334388	0.74096	0.901509	-4.98225
CORIN	0.409819	-1.64899	0.334372	0.740972	0.901509	-4.86698
FBXL16	0.295631	-0.166843	0.334066	0.7412	0.901509	-5.05447
TE_MER92C	0.241416	-1.00577	0.334028	0.741229	0.901509	-4.97607
AC007881.1	0.161707	0.362118	0.334008	0.741243	0.901509	-5.08621
ZNF850	-0.170581	1.68094	-0.333999	0.74125	0.901509	-5.25876
GHITM	0.100572	8.13023	0.333971	0.741271	0.901509	-5.65535
GSTK1	0.13257	5.04769	0.333971	0.741271	0.901509	-5.59354
FKBP9	0.171002	1.77338	0.333947	0.741288	0.901509	-5.31456
TOP2B	-0.119062	5.8856	-0.333929	0.741302	0.901509	-5.62476
EIF2AK3	0.162455	2.1123	0.333802	0.741396	0.901509	-5.35049
FRG1GP	-0.123267	1.70715	-0.333748	0.741437	0.901509	-5.27012
VCX	0.59097	3.57143	0.333729	0.741451	0.901509	-5.56091
C20orf96	0.328041	-0.935018	0.332877	0.742086	0.902096	-4.90383
PPM1A	-0.098945	4.51058	-0.332868	0.742093	0.902096	-5.56334
FAM241B	-0.291371	1.375	-0.33278	0.742158	0.902096	-5.16386
TNIP2	-0.0938882	5.97524	-0.332739	0.742189	0.902096	-5.62529
CHRNA3	-0.465148	-1.85989	-0.332675	0.742236	0.902096	-4.80026
STUB1	0.177692	3.29408	0.332498	0.742369	0.902183	-5.45026
HACD2	-0.111729	4.88457	-0.332087	0.742675	0.902404	-5.58961
GPX2	0.247037	2.37043	0.332018	0.742726	0.902404	-5.38847
TE_AluYm1	0.129189	5.03419	0.331906	0.74281	0.902404	-5.59394
SOWAHA	-0.259272	1.41434	-0.331886	0.742825	0.902404	-5.2191
KIAA1551	-0.120048	6.51339	-0.331793	0.742894	0.902404	-5.64335
AC006538.1	0.413277	-1.90216	0.331743	0.742932	0.902404	-4.83553
ZXDB	-0.197686	-0.0771268	-0.331686	0.742975	0.902404	-5.05304
VPS13D	0.0965028	4.16905	0.331507	0.743108	0.902492	-5.54848
TE_ERV24B_Prim-int	-0.222047	0.145298	-0.331391	0.743194	0.902521	-5.03489
SRSF6	0.098403	4.91191	0.331268	0.743286	0.902521	-5.59
MAP4K5	-0.118005	2.97911	-0.331074	0.743431	0.902521	-5.41873
GSPT2	0.275989	-1.06947	0.331014	0.743475	0.902521	-4.96926
HIPK1	-0.128853	4.13285	-0.330863	0.743588	0.902521	-5.53308
TE_MLT1M	-0.143971	1.98031	-0.330863	0.743588	0.902521	-5.30893
PPP4R1L	0.180214	1.16088	0.330794	0.743639	0.902521	-5.20267
TE_LTR57	-0.246567	-0.447159	-0.330736	0.743683	0.902521	-4.94556
AC016642.1	-0.287151	-0.619583	-0.330701	0.743709	0.902521	-4.98406
NUP155	-0.100552	5.41484	-0.330505	0.743855	0.902521	-5.60842
AC068522.1	0.152119	3.4421	0.330444	0.743901	0.902521	-5.46772
FAM114A1	-0.40474	-1.46072	-0.330428	0.743912	0.902521	-4.84254
STN1	0.127177	4.03757	0.330419	0.743919	0.902521	-5.5346
RSPH9	0.200521	0.921676	0.330012	0.744223	0.902699	-5.15106
MCCC1	-0.326869	1.14491	-0.329933	0.744282	0.902699	-5.17571
C1QTNF9	-0.739125	0.0610801	-0.329916	0.744295	0.902699	-4.99049
CEP95	-0.0940398	5.15903	-0.329897	0.744309	0.902699	-5.59828
BRD3OS	0.16063	2.45466	0.329632	0.744507	0.902813	-5.36615
TNRC6A	0.110171	4.29089	0.329544	0.744573	0.902813	-5.55711
CAMK2G	0.140926	4.80691	0.329529	0.744584	0.902813	-5.58909
COPZ1	0.1016	6.40915	0.329044	0.744946	0.903178	-5.64015
FOXR1	-0.132827	7.58328	-0.328584	0.745289	0.90352	-5.6554
AL354714.1	-0.326639	-0.631375	-0.32816	0.745606	0.903779	-4.94532
ECT2	0.126784	4.73192	0.328123	0.745633	0.903779	-5.58653
LZTFL1	-0.171727	1.63037	-0.328055	0.745684	0.903779	-5.28224
UBE2R2	-0.0895625	5.92407	-0.327732	0.745925	0.903997	-5.62675
LAS1L	0.132777	6.8029	0.327532	0.746075	0.904064	-5.64891
UBR7	0.0933171	4.92771	0.327481	0.746112	0.904064	-5.60024
ADGRE2	0.390555	-1.583	0.327336	0.746221	0.904064	-4.83223
ICK	0.141661	3.86202	0.327333	0.746223	0.904064	-5.53074
RNF139-AS1	0.323535	-0.610445	0.327214	0.746312	0.904099	-4.98015
COQ10A	0.185084	0.909247	0.32713	0.746375	0.904101	-5.16561
P2RY2	-0.468869	-0.0943846	-0.326845	0.746588	0.904167	-4.97639
KLF13	0.108304	6.02031	0.326815	0.74661	0.904167	-5.63527
PAPOLA	0.0906712	8.0443	0.326813	0.746612	0.904167	-5.65753
PRSS3	-0.31571	1.6469	-0.326712	0.746687	0.904185	-5.18317
NCALD	-0.277302	-0.368268	-0.326464	0.746873	0.904275	-4.91927
DYNLT3	0.179698	1.82968	0.326449	0.746883	0.904275	-5.28321
SDE2	0.146263	3.25677	0.326318	0.746981	0.904293	-5.43219
PRKCSH	-0.140291	2.53818	-0.326267	0.74702	0.904293	-5.33811
PABPC1P3	0.190041	0.549626	0.326143	0.747112	0.904314	-5.1638
USP31	-0.134559	3.34602	-0.326082	0.747158	0.904314	-5.4638
GATC	0.115371	2.01185	0.325991	0.747226	0.904323	-5.30355
ZSCAN22	-0.201476	1.05209	-0.32583	0.747347	0.904395	-5.13572
VCX2	0.528587	0.918878	0.32561	0.747511	0.90452	-5.2948
YPEL3	-0.140008	4.06	-0.325383	0.747681	0.904652	-5.51472
ISCA1	0.0871829	6.26555	0.325002	0.747966	0.904917	-5.6385
TEX10	-0.0859317	5.88525	-0.324837	0.748089	0.904917	-5.62615
RBM12B	-0.191772	1.31369	-0.324792	0.748122	0.904917	-5.23878
HECA	-0.164998	2.4849	-0.324749	0.748154	0.904917	-5.3559
PPP1R9A	-0.12766	2.92967	-0.324541	0.74831	0.904917	-5.42094
AC010173.1	-0.367318	-1.32123	-0.324446	0.748381	0.904917	-4.89277
ACOT8	-0.113593	4.18365	-0.324415	0.748404	0.904917	-5.53692
SPG11	0.11621	3.66683	0.324374	0.748435	0.904917	-5.52667
TE_LTR89	0.139824	0.384909	0.324348	0.748454	0.904917	-5.10244
ZAR1L	0.201832	0.656227	0.324246	0.74853	0.904917	-5.04954
RPSAP9	0.0937105	4.98284	0.32419	0.748572	0.904917	-5.5963
AC131009.3	0.268451	0.273753	0.323976	0.748732	0.904917	-5.04923
RSBN1	-0.117824	2.89607	-0.323965	0.748741	0.904917	-5.42735
LINC00842	-0.186851	0.981281	-0.323921	0.748773	0.904917	-5.16468
UBE3C	-0.0832377	5.86088	-0.323871	0.748811	0.904917	-5.63173
GLRX	0.228394	1.00437	0.323781	0.748878	0.904925	-5.22988
CWC25	-0.0825104	4.15344	-0.323456	0.749121	0.904951	-5.5407
LGR6	0.330064	-0.839514	0.323412	0.749154	0.904951	-4.9537
NUP107	-0.103435	5.90368	-0.323387	0.749173	0.904951	-5.62838
ZNF587	-0.254384	-0.23703	-0.323356	0.749196	0.904951	-5.02337
sept-08	0.117661	5.63128	0.323324	0.74922	0.904951	-5.62741
JAG1	-0.190241	1.67597	-0.323264	0.749264	0.904951	-5.19273
ZNF232	0.104625	4.6829	0.323133	0.749363	0.904977	-5.57159
GAGE12D	-0.457962	-0.428906	-0.323073	0.749408	0.904977	-5.03313
ZNF165	-0.174519	3.08618	-0.322528	0.749815	0.905217	-5.42944
KIAA1549L	-0.379746	-0.863806	-0.322438	0.749883	0.905217	-4.90313
ZNF354A	-0.141157	2.87316	-0.322427	0.749891	0.905217	-5.40241
RAB11B	-0.110601	4.09424	-0.322367	0.749936	0.905217	-5.52307
AC008608.2	0.299552	-0.97708	0.322304	0.749983	0.905217	-4.93511
TE_LTR3	0.17761	-0.0553798	0.322265	0.750012	0.905217	-5.06028
NPRL3	-0.222644	4.72548	-0.322239	0.750031	0.905217	-5.5671
VAMP1	0.140164	4.36839	0.322142	0.750104	0.905231	-5.5432
sept-12	-0.303764	1.25178	-0.32198	0.750226	0.905234	-5.14741
DGAT2	0.267712	1.72537	0.321976	0.750228	0.905234	-5.24749
SLC29A4	-0.456438	-1.59668	-0.321738	0.750407	0.905261	-4.84086
SUN2	-0.245661	1.00681	-0.321735	0.750409	0.905261	-5.12517
TMEM256	0.147838	3.49322	0.321703	0.750433	0.905261	-5.47414
FAM83H	0.10637	6.75496	0.321506	0.75058	0.905321	-5.64988
SETX	-0.110775	4.79685	-0.321473	0.750605	0.905321	-5.58152
CISD3	0.153157	4.65839	0.321378	0.750676	0.905334	-5.57062
CA8	0.204777	1.9306	0.321213	0.750799	0.905383	-5.30352
DPYSL3	0.358118	-0.577077	0.321161	0.750838	0.905383	-4.97333
RPL18	0.10428	11.0251	0.32088	0.751049	0.905492	-5.66511
BARX2	-0.333999	-1.27652	-0.320878	0.75105	0.905492	-4.88392
TE_AluJr	-0.0824127	8.56597	-0.320683	0.751196	0.905547	-5.65945
LINC01483	-0.292467	-0.487921	-0.320654	0.751218	0.905547	-4.96392
TSPO	-0.311908	1.67576	-0.320333	0.751458	0.905764	-5.18788
TE_MLT1J-int	0.225204	-0.25389	0.320106	0.751628	0.905896	-5.03739
CCDC65	0.283886	-0.426442	0.319801	0.751857	0.905996	-4.98702
CARNMT1	0.151615	2.34326	0.319788	0.751867	0.905996	-5.39102
MELK	-0.101138	6.44813	-0.319646	0.751972	0.905996	-5.64421
TE_LTR53	0.194526	0.573082	0.319638	0.751979	0.905996	-5.1051
MMAB	-0.193274	3.87365	-0.319514	0.752071	0.905996	-5.53677
SMC5	-0.108033	3.41706	-0.319398	0.752158	0.905996	-5.46533
DNHD1	-0.186453	1.8091	-0.319308	0.752226	0.905996	-5.28819
TE_L1M2c	-0.190895	0.336275	-0.319299	0.752232	0.905996	-5.11948
TE_FRAM	0.0922767	5.39235	0.319168	0.752331	0.905996	-5.61483
TENT5C	0.258798	1.50131	0.319154	0.752341	0.905996	-5.16967
OTUD5	0.118564	6.00869	0.319101	0.752381	0.905996	-5.63707
HMGB1P20	-0.183304	-0.408562	-0.31902	0.752441	0.905996	-4.98946
PRKCA	0.120836	3.61982	0.31875	0.752644	0.906166	-5.51962
EIF3EP1	-0.173943	0.382227	-0.318628	0.752735	0.906166	-5.10397
FGFR1	-0.127707	5.22038	-0.318511	0.752823	0.906166	-5.60421
ESRRG	-0.258382	0.493504	-0.318312	0.752972	0.906166	-5.04237
NELL1	-0.343116	-2.03423	-0.318245	0.753022	0.906166	-4.77145
SYNPO2L	0.425276	-1.41887	0.318239	0.753026	0.906166	-4.82233
B3GLCT	0.153463	1.10567	0.318162	0.753084	0.906166	-5.22648
BLOC1S3	0.119808	2.50574	0.318126	0.753111	0.906166	-5.36857
GALR1	-0.33502	-0.765074	-0.318067	0.753155	0.906166	-4.94807
CHMP1B	0.12163	5.22696	0.317973	0.753226	0.906166	-5.61506
SLC25A36	-0.120958	4.75119	-0.317868	0.753305	0.906166	-5.58033
CRNKL1	0.0905306	5.1196	0.317795	0.753359	0.906166	-5.60167
SLC17A7	0.273351	-0.602545	0.317709	0.753423	0.906166	-4.93632
MBIP	-0.123837	3.21662	-0.317662	0.753459	0.906166	-5.46089
SURF6	-0.076943	5.82345	-0.317614	0.753495	0.906166	-5.62545
ZNF572	-0.245449	-0.757617	-0.317481	0.753594	0.906212	-4.95107
UBE2CP3	0.17465	0.850433	0.317312	0.753721	0.906232	-5.16576
CCDC150	0.135048	2.80721	0.317296	0.753733	0.906232	-5.41538
DNAJB14	0.133011	2.47908	0.317183	0.753818	0.906259	-5.38717
RPSAP5	-0.109963	2.4094	-0.316978	0.753972	0.906259	-5.35856
PHTF1	0.132368	3.32753	0.316907	0.754024	0.906259	-5.47679
NEK4	-0.144791	2.22541	-0.316851	0.754067	0.906259	-5.34949
FAM69A	-0.234375	-0.684705	-0.31685	0.754067	0.906259	-4.93001
LINC01709	-0.300562	-1.27244	-0.316739	0.754151	0.906259	-4.88168
ARL2	-0.10989	5.54988	-0.316664	0.754207	0.906259	-5.61174
CYB561D2	-0.0990634	5.78729	-0.316617	0.754242	0.906259	-5.62205
TE_LTR86B1	-0.219347	-0.456947	-0.316395	0.754408	0.906337	-4.95247
RBMS1	0.104602	6.41447	0.316349	0.754443	0.906337	-5.64712
ZNF704	0.16282	2.8782	0.316208	0.754548	0.906337	-5.43437
TDGF1P3	-0.281004	0.973134	-0.316193	0.75456	0.906337	-5.20528
ELMO1	0.142964	2.19786	0.316043	0.754673	0.906337	-5.34108
GRK3	-0.0894293	4.43768	-0.315971	0.754726	0.906337	-5.56512
LAT2	-0.198316	0.652727	-0.315937	0.754752	0.906337	-5.10239
MXRA7	-0.144139	6.81643	-0.315841	0.754824	0.906337	-5.65359
TE_MER70A	-0.270205	0.212297	-0.315799	0.754855	0.906337	-5.03156
AC009961.3	-0.244367	-0.784637	-0.315524	0.755062	0.906513	-4.95557
METTL2A	0.110122	5.08319	0.31529	0.755237	0.906559	-5.60242
TMEM97	0.182262	3.54043	0.31527	0.755252	0.906559	-5.50792
DNTTIP1	0.103801	6.82433	0.315209	0.755298	0.906559	-5.65248
ATG4A	0.1058	3.68567	0.315148	0.755344	0.906559	-5.51571
FANCI	-0.0890458	4.84607	-0.315037	0.755427	0.906585	-5.58928
ALG10B	-0.209374	-0.147228	-0.314585	0.755766	0.906784	-5.07182
C6orf47	-0.253632	-0.512988	-0.314507	0.755824	0.906784	-4.97651
MED8	0.107954	5.27619	0.314461	0.755859	0.906784	-5.60918
SDC2	0.244569	2.38643	0.314396	0.755908	0.906784	-5.31431
CYP2C8	-0.195079	-0.364488	-0.31435	0.755942	0.906784	-5.04107
HS6ST2	-0.31486	-1.35829	-0.314294	0.755984	0.906784	-4.9323
CEP78	-0.115151	4.55831	-0.314193	0.75606	0.906784	-5.56693
RUFY3	-0.109665	2.95891	-0.314166	0.75608	0.906784	-5.40646
ZNF273	0.136897	2.74924	0.313965	0.756231	0.906892	-5.42112
UBR5	-0.0958956	5.48937	-0.31356	0.756535	0.907146	-5.61294
CAPN2	-0.161777	4.97499	-0.313499	0.756581	0.907146	-5.59537
AC055713.1	0.299599	-0.122536	0.313439	0.756625	0.907146	-4.98722
TMCC1	-0.114995	2.06693	-0.313302	0.756728	0.907197	-5.30314
GALNT1	-0.10552	4.16967	-0.312991	0.756962	0.907347	-5.5379
THAP1	0.111001	3.47044	0.312973	0.756975	0.907347	-5.48663
ERI3	-0.108091	5.06502	-0.312773	0.757125	0.907365	-5.59209
GAGE12E	0.420461	-0.665214	0.312611	0.757247	0.907365	-5.01834
YPEL5	0.112649	5.61297	0.312556	0.757288	0.907365	-5.62322
CAV1	0.293366	-1.54086	0.312403	0.757403	0.907365	-4.90911
ARID1A	-0.0958144	6.00984	-0.312255	0.757515	0.907365	-5.63809
CDC45	0.0906777	5.15668	0.312228	0.757535	0.907365	-5.60439
BOD1L1	-0.110715	4.24065	-0.312196	0.757559	0.907365	-5.55413
CCSER2	0.0979093	4.53188	0.312144	0.757598	0.907365	-5.57301
ST8SIA5	-0.307065	0.377968	-0.312041	0.757675	0.907365	-5.08379
PPP1R16A	-0.137577	4.24932	-0.312034	0.75768	0.907365	-5.53968
RPL7AP8	0.142682	0.572746	0.31201	0.757698	0.907365	-5.13537
APOA4	0.331958	0.758863	0.311979	0.757721	0.907365	-5.11113
PJA2	0.114627	3.11665	0.311702	0.75793	0.907507	-5.44264
DBF4	-0.137922	4.61316	-0.311651	0.757968	0.907507	-5.57047
HABP2	-0.415561	-0.78086	-0.311577	0.758023	0.907507	-4.83718
PDZD2	0.143849	2.44712	0.311396	0.758159	0.907522	-5.39111
NCMAP	-0.256129	0.86215	-0.311338	0.758202	0.907522	-5.15156
GAGE13	-0.416748	2.06068	-0.311318	0.758218	0.907522	-5.37529
ANKRD11	0.0972982	5.94	0.311139	0.758352	0.907609	-5.63633
TC2N	-0.183265	2.04004	-0.311055	0.758415	0.907612	-5.3148
DYRK1B	-0.367021	-0.224498	-0.310739	0.758652	0.907822	-4.99734
RASA3	0.294816	-0.252058	0.31046	0.758862	0.908	-4.96815
TE_MIR	0.0708021	7.97574	0.310307	0.758977	0.908065	-5.66241
TUBA4B	0.380079	-2.12	0.310095	0.759136	0.908183	-4.80381
GINS1	-0.169769	0.668288	-0.309481	0.759598	0.908575	-5.14004
ZNF169	-0.21765	-0.0925973	-0.309454	0.759618	0.908575	-4.97573
IARS2	0.115486	6.73355	0.309343	0.759701	0.908575	-5.65948
CDON	0.226498	-0.286871	0.309328	0.759713	0.908575	-4.9967
AGFG1	0.102997	6.01033	0.309253	0.759769	0.908575	-5.63912
CYB561D1	-0.120363	2.35493	-0.309148	0.759848	0.908576	-5.34674
FUNDC2	0.331302	6.95359	0.309083	0.759897	0.908576	-5.6623
MRPS5	-0.0854264	6.84278	-0.309008	0.759953	0.908576	-5.65575
DHDH	0.232434	1.10888	0.308367	0.760435	0.909071	-5.18184
TE_MLT1A	0.0804767	4.2774	0.308281	0.760499	0.909071	-5.55911
FBP1	-0.444592	0.670001	-0.308213	0.760551	0.909071	-5.20309
NUDT8	-0.409662	-0.91519	-0.307908	0.76078	0.909127	-4.9056
FCGRT	-0.418855	-0.951346	-0.307858	0.760818	0.909127	-4.90859
CDV3	0.0917398	7.41717	0.307569	0.761035	0.909127	-5.66266
FP565260.6	-0.140722	2.52657	-0.30753	0.761064	0.909127	-5.39383
DIAPH3	0.113329	4.31314	0.307442	0.76113	0.909127	-5.5691
NEUROG3	0.452268	-2.23224	0.307407	0.761156	0.909127	-4.79674
SLC44A4	-0.428477	-1.15193	-0.307381	0.761176	0.909127	-4.86905
HSD17B14	0.347997	-1.14783	0.307286	0.761248	0.909127	-4.90028
TUBB8P8	-0.211171	1.64921	-0.307277	0.761255	0.909127	-5.14766
TE_MER66-int	0.160729	0.447354	0.307261	0.761266	0.909127	-5.16558
TGM1	0.260704	0.454668	0.307238	0.761284	0.909127	-5.1545
PIP5K1A	-0.226558	0.288033	-0.307132	0.761363	0.909127	-5.08686
SCG5	0.260754	-0.436779	0.307096	0.76139	0.909127	-4.98704
TE_MLT1E	0.191527	0.159275	0.306816	0.761601	0.909238	-5.07098
BRINP1	-0.260141	0.0335523	-0.306751	0.76165	0.909238	-5.06715
GSC	-0.344526	3.16033	-0.306669	0.761712	0.909238	-5.40052
ZBTB41	-0.142189	0.692276	-0.306529	0.761817	0.909238	-5.13858
TDP2	0.103732	5.01842	0.306515	0.761827	0.909238	-5.60622
FILIP1	-0.131002	4.80242	-0.306422	0.761897	0.909238	-5.59031
HERC2P9	-0.107891	2.81602	-0.30623	0.762042	0.909238	-5.42356
EIF4EBP2	-0.0967577	6.55142	-0.306168	0.762088	0.909238	-5.65
AC107956.1	0.215331	0.934759	0.306131	0.762116	0.909238	-5.18149
TBC1D20	0.0781079	4.55322	0.306119	0.762125	0.909238	-5.56413
MPP1	-0.131848	4.80445	-0.306079	0.762155	0.909238	-5.58359
PRPF38B	-0.0961258	5.77203	-0.305596	0.762518	0.909424	-5.62936
SGMS1	-0.116112	4.27117	-0.30557	0.762538	0.909424	-5.53842
SYNJ2	0.106071	4.82661	0.305493	0.762596	0.909424	-5.59515
SLF2	-0.0961662	3.71786	-0.305388	0.762675	0.909424	-5.52096
AC106800.4	0.181314	0.0716241	0.305289	0.76275	0.909424	-5.0898
SS18L1	0.108655	3.3001	0.305232	0.762792	0.909424	-5.47103
ALKBH3	0.188126	2.58064	0.305174	0.762836	0.909424	-5.38504
BTN2A1	0.174438	2.26299	0.305096	0.762895	0.909424	-5.36814
CFLAR	0.1314	4.38784	0.305035	0.76294	0.909424	-5.57275
GCNT2	-0.199158	1.17275	-0.305003	0.762965	0.909424	-5.20876
STK31	-0.260319	-0.472156	-0.304929	0.76302	0.909424	-4.9496
CTBP1-DT	-0.182854	1.56193	-0.304897	0.763044	0.909424	-5.25272
ZNF8	0.113389	1.69921	0.304501	0.763342	0.909707	-5.2745
HNRNPA1P10	-0.105601	4.40364	-0.304298	0.763495	0.909785	-5.5536
BTAF1	-0.110522	4.40812	-0.304236	0.763542	0.909785	-5.5629
C9orf72	0.148829	1.27818	0.304153	0.763605	0.909785	-5.22883
UCHL5	-0.120922	4.7862	-0.304089	0.763653	0.909785	-5.5927
ZNF708	-0.214141	-0.368568	-0.303787	0.76388	0.909983	-4.96211
AC016894.1	-0.166102	0.635257	-0.303417	0.764159	0.910243	-5.11212
LRRC37A3	-0.162895	0.674788	-0.303213	0.764312	0.910352	-5.14185
AARS	-0.226522	5.78764	-0.302814	0.764613	0.910638	-5.62705
MFAP2	-0.275494	2.12804	-0.302655	0.764732	0.910707	-5.2491
BPIFA2	0.321746	-1.32085	0.302279	0.765016	0.910972	-4.90538
ZNF98	0.182817	1.04283	0.302096	0.765153	0.911049	-5.1865
TMEM185A	0.189953	3.76129	0.30203	0.765203	0.911049	-5.49969
VWA5A	0.17816	1.35597	0.301726	0.765432	0.911247	-5.22368
POLA1	-0.0959701	4.20825	-0.301647	0.765491	0.911247	-5.55489
NTAN1	0.122552	3.50621	0.301168	0.765852	0.911488	-5.50465
SERP2	0.343998	-1.79991	0.301144	0.76587	0.911488	-4.84288
PRKAG2	0.180328	0.711663	0.301134	0.765878	0.911488	-5.16177
LRRCC1	-0.156017	2.49763	-0.300693	0.76621	0.911701	-5.37187
COL6A1	0.281405	3.99268	0.300693	0.76621	0.911701	-5.53842
TAF7	0.0963857	6.15208	0.300542	0.766324	0.911701	-5.64374
AMDHD1	-0.594061	1.91307	-0.300522	0.766339	0.911701	-5.25142
EPM2AIP1	0.14669	0.820914	0.30043	0.766408	0.911701	-5.19465
TPPP	-0.283782	2.08985	-0.300402	0.766429	0.911701	-5.31303
TE_LTR1A2	-0.170644	4.14288	-0.300226	0.766562	0.911701	-5.53673
TE_HERVE-int	-0.119971	1.91862	-0.300078	0.766673	0.911701	-5.31214
PASK	-0.0757534	4.6021	-0.300043	0.7667	0.911701	-5.58528
TE_LTR41C	-0.135068	1.19768	-0.299979	0.766748	0.911701	-5.21597
PSORS1C2	0.233546	3.75974	0.299893	0.766813	0.911701	-5.48418
GPX1	-0.101295	8.21412	-0.299891	0.766814	0.911701	-5.66533
AC027097.1	-0.117196	2.94005	-0.299841	0.766852	0.911701	-5.40146
PROS1	0.243718	0.510044	0.299717	0.766946	0.911739	-5.14366
SCNN1A	-0.270396	1.05415	-0.29958	0.767049	0.911789	-5.2362
TE_LTR38C	0.220324	-0.296321	0.299465	0.767135	0.911819	-4.99332
BBS4	0.115652	3.46729	0.299247	0.767299	0.911904	-5.50225
PKIA-AS1	0.346138	-0.89368	0.299207	0.76733	0.911904	-4.93014
ARL5A	0.129399	3.15339	0.299028	0.767465	0.911915	-5.4728
DUXA	-0.432898	-1.38503	-0.299027	0.767466	0.911915	-4.88717
OPTN	0.136691	4.92609	0.298952	0.767522	0.911915	-5.58855
ZBTB26	-0.174817	0.865716	-0.298426	0.767918	0.912313	-5.15847
SNX4	-0.115692	5.09009	-0.298229	0.768067	0.912417	-5.6029
RFPL4AL1	-0.430715	-1.99318	-0.297951	0.768277	0.912593	-4.85768
SRC	-0.314165	-0.78439	-0.297369	0.768716	0.913042	-4.9333
RTN2	0.241342	0.520633	0.297245	0.76881	0.91308	-5.096
STARD5	-0.265702	-0.718671	-0.296978	0.769011	0.91318	-4.91396
HOXD13	0.1917	-0.0351988	0.29697	0.769017	0.91318	-5.08469
CREB1	0.0920443	4.2437	0.29675	0.769183	0.913305	-5.5536
NAPEPLD	0.177023	0.0403304	0.296526	0.769352	0.913433	-5.06158
THAP2	0.155412	0.597446	0.296218	0.769584	0.913532	-5.19583
IFT172	0.117033	4.04253	0.296148	0.769637	0.913532	-5.52855
PTCD2	0.101921	2.74918	0.296003	0.769747	0.913532	-5.42503
CHCHD4	-0.094096	6.08668	-0.295972	0.76977	0.913532	-5.64511
FAM172A	0.131833	2.03235	0.2959	0.769824	0.913532	-5.33769
FLJ45513	-0.266874	-1.05633	-0.295827	0.769879	0.913532	-4.95252
SRD5A1	0.134589	2.22913	0.295757	0.769932	0.913532	-5.3566
KCNK1	-0.138999	6.23219	-0.295667	0.77	0.913532	-5.6492
CINP	-0.0833234	5.96649	-0.295631	0.770027	0.913532	-5.63343
YAF2	0.125812	3.87105	0.295602	0.770049	0.913532	-5.53268
NAALAD2	-0.197603	2.01121	-0.295516	0.770114	0.913536	-5.23986
RASGRF1	-0.316285	-1.60302	-0.295338	0.770248	0.913623	-4.90235
KRT7	0.18031	2.82537	0.29504	0.770473	0.91365	-5.40389
NBEAL1	0.12658	1.73622	0.295034	0.770477	0.91365	-5.29902
ANKRD40	-0.0979993	3.73635	-0.295022	0.770486	0.91365	-5.51482
SHROOM3	-0.0864486	5.18596	-0.294721	0.770714	0.91365	-5.61096
SPDYC	-0.293389	1.59219	-0.2947	0.770729	0.91365	-5.24115
UBP1	-0.111371	4.24835	-0.2947	0.77073	0.91365	-5.56318
ZNF391	-0.142041	0.973389	-0.294678	0.770746	0.91365	-5.17465
SPIRE1	-0.171032	2.58208	-0.294547	0.770845	0.91365	-5.36213
DLK2	-0.41678	0.377594	-0.294468	0.770905	0.91365	-5.01869
CIPC	-0.108301	3.06545	-0.294425	0.770937	0.91365	-5.44615
PPP1R2	0.113687	6.08524	0.294361	0.770985	0.91365	-5.64559
EPHB2	0.194765	1.58451	0.294333	0.771007	0.91365	-5.37445
YY1	-0.101092	6.56354	-0.294071	0.771205	0.913684	-5.65398
APOC1	-0.136781	7.35063	-0.294001	0.771258	0.913684	-5.66287
OR7E37P	0.194542	-0.245216	0.293989	0.771266	0.913684	-5.04686
FLVCR1	0.106949	5.30395	0.29397	0.771281	0.913684	-5.62548
NIT1	0.118352	4.75503	0.293879	0.771349	0.913692	-5.58798
TE_L1PA7	-0.0777962	5.57204	-0.293607	0.771555	0.913779	-5.62801
EZH2	0.0654331	5.83663	0.293545	0.771602	0.913779	-5.63708
FCHSD2	-0.129548	2.13335	-0.293538	0.771607	0.913779	-5.33657
UQCRC1	-0.125792	9.29622	-0.293437	0.771683	0.913796	-5.66795
RIMKLB	0.0807152	6.15339	0.293301	0.771786	0.913845	-5.6456
ELOVL6	-0.142621	5.44428	-0.293184	0.771875	0.913878	-5.62641
PCTP	0.0920598	2.65289	0.293033	0.771988	0.91394	-5.43175
INVS	-0.098578	3.47203	-0.292679	0.772256	0.914184	-5.48587
NTRK3	-0.212439	1.27833	-0.292471	0.772413	0.914264	-5.15949
NIPAL1	0.111609	3.47478	0.292426	0.772446	0.914264	-5.50054
XRCC2	0.121911	1.33511	0.292196	0.772621	0.914333	-5.23671
TE_MLT1B-int	0.155917	0.349048	0.292084	0.772705	0.914333	-5.10116
UBE2SP1	0.122513	5.90601	0.292053	0.772729	0.914333	-5.63116
RPL10P16	0.124567	5.51206	0.292025	0.77275	0.914333	-5.62342
SLN	-0.297303	-1.20359	-0.291709	0.772989	0.914406	-4.9236
SLC35G1	0.139046	2.36719	0.291693	0.773001	0.914406	-5.37957
SLC25A26	0.0868802	5.00208	0.291681	0.773009	0.914406	-5.59656
PPP1R14D	-0.286553	-0.768378	-0.291617	0.773058	0.914406	-4.96484
CRKL	0.0974819	5.92333	0.291471	0.773168	0.914465	-5.64463
TE_MIRc	-0.0662118	7.50025	-0.291138	0.77342	0.914689	-5.66696
FKBP15	-0.0900807	3.25693	-0.291007	0.773519	0.914734	-5.46654
STK40	-0.119257	4.01095	-0.290922	0.773583	0.914737	-5.51665
ACSL4	0.101762	4.40438	0.290611	0.773818	0.914899	-5.5894
TNFAIP8L1	0.207611	-0.0191494	0.290579	0.773842	0.914899	-5.0472
AC025171.1	-0.188337	0.521507	-0.290426	0.773958	0.914962	-5.10701
SSX2	0.264501	3.9721	0.290315	0.774042	0.914989	-5.58199
FBXO44	-0.357018	0.295107	-0.28991	0.774348	0.915084	-5.0126
SLC7A1	0.4258	-0.206454	0.289767	0.774456	0.915084	-4.95794
RNASEH2C	-0.117693	7.01895	-0.289672	0.774528	0.915084	-5.65812
ELK4	-0.103695	3.49039	-0.289667	0.774531	0.915084	-5.4958
TCTE3	0.184104	-0.134173	0.289494	0.774662	0.915084	-5.078
RPL10	0.111711	11.2389	0.289404	0.774731	0.915084	-5.67443
ZNF77	-0.148234	2.34858	-0.289382	0.774748	0.915084	-5.36108
FAM156B	-0.104591	4.48213	-0.289369	0.774757	0.915084	-5.58089
TE_AluYk11	0.15657	0.612648	0.289217	0.774872	0.915084	-5.16326
SSX7	0.308439	-1.79979	0.289166	0.774911	0.915084	-4.92021
MMGT1	0.103241	4.38611	0.289159	0.774916	0.915084	-5.57306
CEP131	-0.102193	5.37471	-0.28914	0.77493	0.915084	-5.61274
MLH1	0.10938	3.64961	0.289121	0.774945	0.915084	-5.52828
PBRM1	-0.0823653	3.71388	-0.289071	0.774982	0.915084	-5.51475
ZNF430	-0.167778	1.22417	-0.288926	0.775092	0.915141	-5.23644
AC021074.1	0.153207	0.27419	0.288606	0.775334	0.915278	-5.08843
ZCWPW1	-0.237398	0.125122	-0.288588	0.775348	0.915278	-5.03642
FTHL17	0.289104	-0.0701188	0.288529	0.775392	0.915278	-4.98664
HSPA1A	0.232845	4.78338	0.288352	0.775526	0.915295	-5.59214
CEP63	-0.0925822	4.50367	-0.288251	0.775603	0.915295	-5.57512
HNRNPL	0.121227	2.2172	0.288218	0.775628	0.915295	-5.34003
ZP2	0.12995	3.18255	0.288185	0.775653	0.915295	-5.40925
CNPPD1	0.109866	3.44654	0.288072	0.775738	0.915308	-5.47695
AC004656.1	0.289198	-1.04457	0.287943	0.775835	0.915308	-4.92297
SMARCA5	-0.0934192	6.38765	-0.287926	0.775848	0.915308	-5.65073
TNRC6B	-0.119097	3.85842	-0.287784	0.775956	0.915363	-5.53072
RPL35P5	-0.212595	0.91189	-0.287346	0.776287	0.915559	-5.14657
ANGEL2	-0.116836	3.31991	-0.28721	0.77639	0.915559	-5.49556
ZNF224	0.147747	0.916887	0.287202	0.776396	0.915559	-5.19676
EML6	-0.178526	1.23655	-0.287165	0.776424	0.915559	-5.2143
AC010642.2	0.174988	-0.753031	0.287057	0.776506	0.915559	-4.94016
ARSA	0.342545	0.623314	0.287042	0.776517	0.915559	-5.03625
NKD2	-0.139642	6.0004	-0.286994	0.776553	0.915559	-5.63831
POLRMTP1	-0.165654	3.67146	-0.286855	0.776659	0.915604	-5.47974
AMER2	-0.30895	-0.0960508	-0.286782	0.776714	0.915604	-4.9786
SUV39H2	0.101949	3.97507	0.286553	0.776887	0.915735	-5.5471
OCLN	-0.131308	4.53722	-0.286211	0.777146	0.915903	-5.5641
CAPN13	-0.398569	-1.15217	-0.286203	0.777152	0.915903	-4.8575
PER3	-0.197126	2.25322	-0.286021	0.77729	0.915974	-5.34142
BNC1	-0.252396	-1.19345	-0.285843	0.777425	0.915974	-4.91841
TYK2	-0.119004	4.49976	-0.285838	0.777428	0.915974	-5.5649
N4BP2L2	-0.108738	4.63609	-0.285582	0.777622	0.915974	-5.58305
RPL10P4	-0.192983	0.510267	-0.285567	0.777633	0.915974	-5.09792
TOR3A	-0.099557	4.76594	-0.285557	0.777641	0.915974	-5.58651
MICAL3	-0.147725	2.58789	-0.285554	0.777643	0.915974	-5.38217
TESC	0.311183	-0.0959158	0.285453	0.777719	0.915992	-4.99693
KLHL7-DT	-0.303415	-1.01795	-0.285238	0.777882	0.916049	-4.89435
NOXRED1	0.260258	-0.90588	0.285227	0.777891	0.916049	-4.9516
FNBP1	-0.0791103	5.42948	-0.284878	0.778155	0.916222	-5.61962
PSMA6	-0.0771336	3.60663	-0.28487	0.778161	0.916222	-5.49784
DPH7	-0.0793138	5.90455	-0.284473	0.778462	0.916503	-5.6377
TIAF1	-0.301671	-1.23764	-0.283916	0.778883	0.916877	-4.88038
TE_HERV16-int	0.123742	1.01077	0.283867	0.77892	0.916877	-5.17996
CRYBA4	0.298649	-1.22203	0.28381	0.778964	0.916877	-4.92992
RFX3	-0.202806	0.635291	-0.283692	0.779053	0.916909	-5.10536
MTCYBP18	-0.181781	1.23404	-0.283436	0.779247	0.917066	-5.2194
BID	0.250013	-0.123666	0.283304	0.779347	0.917111	-5.04198
ANKRD42	-0.145891	1.11781	-0.283192	0.779432	0.917138	-5.17552
FBXO46	0.105456	3.36624	0.282864	0.77968	0.917332	-5.46071
CLDN9	-0.40599	-2.0072	-0.282674	0.779824	0.917332	-4.80765
AC073869.1	-0.0923649	5.56252	-0.28244	0.780001	0.917332	-5.62054
AC113143.1	-0.186921	-0.422964	-0.282382	0.780045	0.917332	-4.97891
GNPDA1	0.0886228	7.19901	0.28233	0.780085	0.917332	-5.66824
MAGEC2	-0.515181	-1.33984	-0.282271	0.78013	0.917332	-4.9711
SBF2-AS1	0.125833	3.26937	0.282082	0.780272	0.917332	-5.4978
VPS36	0.104415	3.93109	0.282077	0.780276	0.917332	-5.54897
LAMA4	0.18129	1.8616	0.281893	0.780416	0.917332	-5.37111
LINC00852	0.309883	-1.10484	0.281804	0.780483	0.917332	-4.90165
RPL13P2	-0.177055	-0.132733	-0.281795	0.78049	0.917332	-5.03439
NR2C2AP	-0.108127	3.14996	-0.281763	0.780514	0.917332	-5.43694
RSBN1L	-0.104858	3.29647	-0.281756	0.78052	0.917332	-5.46821
RRP7A	-0.122659	7.57471	-0.281627	0.780618	0.917332	-5.66886
PRAMEF31P	0.41346	-0.712843	0.281615	0.780626	0.917332	-4.88307
MPP3	0.23558	0.223141	0.281597	0.78064	0.917332	-5.03813
ZNF333	0.267219	-1.33241	0.281592	0.780644	0.917332	-4.93994
LINC02210	-0.127108	2.36646	-0.281487	0.780723	0.917353	-5.33498
CEP162	-0.119737	1.63533	-0.281326	0.780846	0.917423	-5.27676
DPM2	-0.101349	5.42546	-0.281246	0.780906	0.917423	-5.61252
HSP90AA1	-0.108108	10.9673	-0.281148	0.780981	0.917438	-5.67611
PHACTR2	0.120474	3.00509	0.280801	0.781244	0.91753	-5.46387
CBL	-0.0945625	5.53215	-0.280783	0.781257	0.91753	-5.62786
OSBPL10	0.0899927	3.11028	0.280748	0.781283	0.91753	-5.45231
NEIL3	-0.109029	2.1354	-0.28072	0.781305	0.91753	-5.35621
PRPF4	-0.0717508	5.0484	-0.280599	0.781397	0.917565	-5.60055
PTPN21	-0.0996775	3.7083	-0.280482	0.781485	0.917573	-5.51101
ABHD2	0.116961	2.91114	0.280428	0.781526	0.917573	-5.41146
FBXO45	-0.0930845	4.09427	-0.280204	0.781696	0.917652	-5.54923
KIF18A	-0.10107	3.3525	-0.280157	0.781732	0.917652	-5.46843
Z94721.3	0.266974	-1.31406	0.280053	0.781811	0.917652	-4.91742
FAM86C2P	0.186326	0.702186	0.280013	0.781841	0.917652	-5.19696
ZNF185	-0.235995	-0.470277	-0.279721	0.782062	0.917775	-4.96634
TE_LTR16E2	0.123384	1.64978	0.279678	0.782095	0.917775	-5.26383
UBE2U	0.219258	0.190046	0.279631	0.78213	0.917775	-5.05933
RAB11FIP5	-0.328553	-0.536449	-0.279235	0.782431	0.918055	-4.95132
SMARCD3	-0.255716	-0.574015	-0.278714	0.782826	0.918304	-4.98019
ST13	-0.0822461	7.93802	-0.278672	0.782858	0.918304	-5.67101
AL807752.5	0.328625	-2.3031	0.278617	0.782899	0.918304	-4.82801
TE_LTR1E	-0.170215	0.201047	-0.278567	0.782937	0.918304	-5.04996
AC008753.3	-0.212816	-0.182105	-0.278503	0.782986	0.918304	-4.96601
KDM7A	0.099925	3.62796	0.278468	0.783012	0.918304	-5.52129
ENDOD1	0.124722	3.21625	0.278308	0.783134	0.918374	-5.4418
AKR7A3	-0.295174	-0.996715	-0.278122	0.783275	0.918467	-4.93882
TRPV2	0.283028	-0.496476	0.277503	0.783744	0.91885	-5.01702
HYAL4	0.121089	2.82678	0.277495	0.783751	0.91885	-5.45541
EIF4E2	-0.0661934	6.55079	-0.277448	0.783786	0.91885	-5.65374
PHF2	0.187602	0.346536	0.277353	0.783859	0.918862	-5.16235
PEG3	0.199427	0.622249	0.277263	0.783926	0.918869	-5.18991
SRSF3	0.0690369	8.84478	0.277117	0.784037	0.918926	-5.67183
KRT23	0.376446	-0.345461	0.276562	0.784459	0.919348	-4.99374
TFDP2	0.0825801	5.8122	0.276479	0.784522	0.91935	-5.63995
TMED9	-0.0965969	5.5287	-0.276285	0.784669	0.919395	-5.61602
EFCAB13	0.234392	-0.828845	0.276266	0.784683	0.919395	-4.93552
RPS26P28	0.136993	4.00621	0.276139	0.78478	0.919435	-5.53696
APOA1	0.338454	-1.12398	0.275821	0.785021	0.919491	-4.97475
EPN1	0.131122	2.34735	0.275805	0.785033	0.919491	-5.32548
GOLGA8B	-0.131913	2.9817	-0.275778	0.785054	0.919491	-5.43952
KIF5C	0.336113	-1.33445	0.275737	0.785084	0.919491	-4.89271
WDR12	0.091277	6.30912	0.275669	0.785137	0.919491	-5.65653
VIL1	-0.253263	0.152562	-0.275559	0.78522	0.919517	-5.14179
MAP3K4	0.0726991	5.71157	0.275424	0.785322	0.919564	-5.63393
OAZ3	0.199065	0.601662	0.275277	0.785434	0.919578	-5.10411
BABAM1	0.0818029	5.99472	0.275098	0.78557	0.919578	-5.64372
RBM4B	-0.0772034	4.10112	-0.275031	0.785621	0.919578	-5.54038
GALNT6	-0.0828615	5.12607	-0.275023	0.785627	0.919578	-5.60929
RBBP6	-0.0961021	6.11911	-0.275002	0.785643	0.919578	-5.64929
EPB41L4A	0.128399	1.19496	0.274654	0.785907	0.919815	-5.20015
MBD3L2B	-0.526223	-1.85328	-0.27437	0.786123	0.919995	-4.89116
PRORSD1P	-0.159076	1.15465	-0.274249	0.786215	0.920031	-5.19013
TERF2IP	0.103548	3.30999	0.273931	0.786456	0.92009	-5.49806
ABCA4	0.303358	-0.417614	0.273825	0.786537	0.92009	-5.03656
CCNQ	-0.126794	5.23685	-0.273821	0.78654	0.92009	-5.61898
CSGALNACT2	0.214367	1.02031	0.273787	0.786566	0.92009	-5.16103
TPI1	-0.0786991	9.74413	-0.273775	0.786575	0.92009	-5.67434
MTCO1P40	-0.080874	5.00304	-0.273453	0.78682	0.920265	-5.61394
PTPRA	0.077532	5.00451	0.273193	0.787016	0.920265	-5.61676
GAGE12C	-0.312594	0.670195	-0.273165	0.787038	0.920265	-5.20962
TAF1B	-0.106251	3.62256	-0.273007	0.787158	0.920265	-5.52328
TNF	0.335983	-1.84015	0.272899	0.78724	0.920265	-4.84622
GNRH1	0.283269	-1.09829	0.272885	0.78725	0.920265	-4.92031
TCHP	-0.0800336	4.15127	-0.272717	0.787378	0.920265	-5.5516
CXorf57	0.2949	-1.11747	0.272632	0.787443	0.920265	-4.91758
THAP12P7	-0.186772	0.779896	-0.27255	0.787505	0.920265	-5.12109
TMEM150A	-0.0975617	4.03632	-0.272529	0.787521	0.920265	-5.5314
MALT1	-0.105617	2.49486	-0.272495	0.787547	0.920265	-5.37351
TE_MLT2B4	0.0885772	2.74067	0.272494	0.787548	0.920265	-5.41852
AKT3	0.121336	2.57131	0.272421	0.787603	0.920265	-5.39956
ZNF524	0.271052	0.0172151	0.272369	0.787643	0.920265	-4.99804
UNC13C	-0.303653	-0.945933	-0.272227	0.787751	0.920265	-4.85558
CENPK	-0.123401	2.8302	-0.272199	0.787772	0.920265	-5.43891
PCAT7	-0.146288	1.00081	-0.272167	0.787796	0.920265	-5.18569
GPAM	0.0756331	4.62727	0.272114	0.787836	0.920265	-5.58882
GLIS2	0.188017	2.24886	0.271906	0.787995	0.920367	-5.35952
FAM218A	0.183944	0.259125	0.271837	0.788047	0.920367	-5.0911
HERC2P4	-0.186296	-0.701946	-0.271478	0.78832	0.920439	-4.94846
ATG5	-0.0800403	6.81863	-0.271455	0.788337	0.920439	-5.66404
SEMA4B	0.0842264	5.34242	0.271339	0.788425	0.920439	-5.62412
LINC02327	-0.183125	-0.50822	-0.271327	0.788435	0.920439	-4.95169
FAM174A	0.145085	2.60213	0.271204	0.788528	0.920439	-5.4358
COQ9	-0.144956	5.25961	-0.271194	0.788535	0.920439	-5.62444
LTBP4	-0.19772	-0.218084	-0.271186	0.788542	0.920439	-4.97935
ALDH7A1	0.102034	5.16186	0.270774	0.788855	0.920732	-5.61734
NSUN4	-0.0869523	6.02054	-0.27061	0.78898	0.920752	-5.64211
ESAM	0.228718	-0.268749	0.270589	0.788995	0.920752	-5.03334
SPIN2B	0.227771	-0.207809	0.270505	0.78906	0.920755	-4.99439
PFN2	-0.109673	5.37195	-0.27028	0.789231	0.920882	-5.62582
ZZEF1	0.099081	3.22461	0.27009	0.789375	0.920979	-5.47438
RFXANK	0.0924303	5.03877	0.269977	0.789461	0.921007	-5.60975
MS4A18	-0.31237	-1.67883	-0.269855	0.789553	0.921042	-4.86517
HNRNPLL	0.0888815	4.91051	0.269748	0.789635	0.921065	-5.60818
ZNF467	-0.225931	0.98091	-0.269554	0.789782	0.921138	-5.15463
PEBP1	0.102211	7.52212	0.269367	0.789925	0.921138	-5.67288
MT-CYB	0.0869968	12.7388	0.269215	0.79004	0.921138	-5.67997
TRIM63	-0.131708	2.93334	-0.269215	0.79004	0.921138	-5.41825
PDE4DIP	-0.0817051	5.53506	-0.269183	0.790064	0.921138	-5.62571
BORCS8	0.111537	1.45897	0.269178	0.790068	0.921138	-5.23606
PCED1B	0.155358	1.61063	0.268811	0.790347	0.921186	-5.29086
MAFF	0.252517	-0.474982	0.268799	0.790356	0.921186	-4.99291
PXN	0.0773846	5.33184	0.268771	0.790378	0.921186	-5.62123
COX11	-0.10837	5.28704	-0.268729	0.79041	0.921186	-5.6219
APAF1	0.183314	0.268992	0.268642	0.790476	0.921186	-5.05821
CTNNBIP1	-0.219621	-0.175581	-0.268631	0.790485	0.921186	-5.04074
ABCC1	0.153486	1.41493	0.268554	0.790543	0.921186	-5.2282
HAPLN3	-0.370287	-1.37847	-0.268438	0.790631	0.921218	-4.84262
KDM4A	-0.185975	-0.290234	-0.268137	0.790861	0.92141	-4.97206
INSR	0.0850401	3.87223	0.268058	0.79092	0.92141	-5.53996
NFATC2IP	-0.0872073	6.61345	-0.26783	0.791094	0.921444	-5.66009
CNDP1	0.275826	-0.926283	0.267715	0.791181	0.921444	-4.93428
PLEKHA2	0.235095	0.813068	0.26764	0.791238	0.921444	-5.17083
PAK1IP1	-0.113712	5.30097	-0.267568	0.791293	0.921444	-5.62919
RLF	-0.110831	2.79942	-0.26732	0.791482	0.921444	-5.41412
ITGA2B	0.268222	-0.412071	0.267248	0.791537	0.921444	-4.97431
FYTTD1	0.102653	3.20888	0.26718	0.791588	0.921444	-5.47192
PLEKHG4	-0.300993	-1.25404	-0.267175	0.791592	0.921444	-4.91818
C18orf54	0.103545	3.11724	0.267161	0.791603	0.921444	-5.45954
FAM86B1	-0.205495	-0.515698	-0.267132	0.791625	0.921444	-4.96371
SLC9A3R2	-0.245004	2.93922	-0.267031	0.791702	0.921444	-5.37873
FAAP20	0.147032	1.73975	0.266999	0.791726	0.921444	-5.26943
MFSD2B	-0.10626	2.96225	-0.26692	0.791786	0.921444	-5.42391
TRABD2B	-0.299032	0.753528	-0.266882	0.791815	0.921444	-5.15571
PHF10	0.0773987	4.93058	0.266595	0.792034	0.921579	-5.61135
MARCH7	-0.103438	4.95077	-0.266567	0.792055	0.921579	-5.60326
SLC15A2	-0.283441	-0.256794	-0.266259	0.79229	0.921759	-4.98752
RERE	0.0782124	5.26663	0.2662	0.792334	0.921759	-5.62101
ALOX12	-0.277111	-0.757509	-0.265856	0.792596	0.921991	-4.92566
TAF15	0.136855	0.889702	0.265713	0.792705	0.922046	-5.16118
JPT2	0.106104	7.12177	0.265554	0.792826	0.922106	-5.67095
TE_AluJb	-0.0688394	8.73866	-0.265483	0.79288	0.922106	-5.67456
TMEM191C	-0.142308	3.08588	-0.265017	0.793235	0.92229	-5.42914
PGAM1P8	-0.112746	1.72527	-0.265014	0.793237	0.92229	-5.31721
TACSTD2	-0.406218	5.28382	-0.264957	0.793281	0.92229	-5.60085
CCDC144NL	0.337438	-1.72137	0.264949	0.793286	0.92229	-4.87978
PDP1	0.148392	2.16396	0.264784	0.793412	0.922319	-5.36
PRTFDC1	-0.159664	1.93931	-0.264718	0.793462	0.922319	-5.33905
ZRANB3	-0.105317	2.70852	-0.264661	0.793506	0.922319	-5.42341
NEK7	-0.123542	2.74867	-0.264591	0.793559	0.922319	-5.41525
CNBP	-0.078463	8.37789	-0.264478	0.793645	0.922348	-5.6746
CLTRN	-0.228591	-0.828951	-0.264244	0.793823	0.922421	-4.99589
HOXC13	-0.139279	2.89101	-0.264231	0.793833	0.922421	-5.45624
TE_L1MA4A	-0.0719199	4.23738	-0.264152	0.793894	0.922421	-5.57631
PPP1R14C	-0.25303	-0.588765	-0.263891	0.794092	0.922532	-4.94171
TE_LTR5	0.252489	0.595399	0.263863	0.794113	0.922532	-5.14379
AC079250.1	0.103428	5.73386	0.263686	0.794249	0.922617	-5.6349
CLDN3	0.253243	2.47732	0.26332	0.794527	0.922854	-5.35274
ZBED3	-0.277795	-1.33681	-0.263255	0.794577	0.922854	-4.87819
ZNF256	-0.109374	3.97609	-0.262944	0.794814	0.923057	-5.52587
OXT	0.167062	5.31534	0.262859	0.794878	0.92306	-5.62415
GLUL	0.0870906	7.89695	0.262578	0.795092	0.923231	-5.67494
AC010240.2	-0.132491	0.451115	-0.262503	0.795149	0.923231	-5.08863
TMEFF2	0.296502	-1.93884	0.26236	0.795259	0.923247	-4.91671
MBP	0.139449	2.67876	0.262323	0.795287	0.923247	-5.42243
MAGEA1	-0.370664	-2.5055	-0.262059	0.795488	0.923408	-4.81602
NRM	-0.0983476	3.66669	-0.261884	0.795621	0.923491	-5.51593
CEP164	-0.130593	4.30691	-0.2617	0.795762	0.923548	-5.55708
FZD7	0.177025	1.64129	0.261601	0.795837	0.923548	-5.2532
CLK4	-0.109295	2.64186	-0.261576	0.795856	0.923548	-5.41645
LRRC58	0.119391	2.22543	0.2614	0.79599	0.923632	-5.37768
CHST10	0.252263	-0.5348	0.261271	0.796088	0.923673	-4.96659
ZNF518B	0.0852311	4.27682	0.261045	0.796261	0.923717	-5.56335
KLHL13	-0.233391	-1.18412	-0.261001	0.796294	0.923717	-4.92804
ALMS1	-0.0889031	4.11672	-0.260978	0.796312	0.923717	-5.55217
FAR2P1	-0.317595	0.13977	-0.260767	0.796473	0.923725	-4.99986
DNAJC25	0.122339	4.3528	0.260661	0.796554	0.923725	-5.58573
SLC7A3	-0.141569	6.65069	-0.260645	0.796566	0.923725	-5.65919
SLC25A5P3	-0.121534	1.53244	-0.260643	0.796567	0.923725	-5.27793
GNAQ	0.0915919	4.46383	0.260486	0.796687	0.923792	-5.58762
YES1	-0.104362	5.26382	-0.260211	0.796897	0.923927	-5.62268
HARBI1	-0.107516	2.12369	-0.260163	0.796933	0.923927	-5.34568
NEK6	-0.0966787	6.10154	-0.260089	0.796989	0.923927	-5.65165
AF201337.1	-0.217902	0.245021	-0.259748	0.797249	0.924137	-5.07977
HIVEP2	0.153171	0.926686	0.259667	0.797311	0.924137	-5.20445
SLC35D1	-0.149852	1.06142	-0.259594	0.797366	0.924137	-5.18467
DOK2	0.288908	-0.732094	0.259526	0.797418	0.924137	-4.90235
NDUFS8	0.092817	6.74317	0.259432	0.79749	0.924148	-5.66515
ARL13A	0.300527	-1.94705	0.259127	0.797723	0.924345	-4.86347
WRN	-0.095871	2.48431	-0.259027	0.797799	0.924345	-5.39022
CLIC4	-0.0806678	6.95527	-0.258938	0.797867	0.924345	-5.66896
MRPL45	0.0856788	6.55101	0.258883	0.797909	0.924345	-5.66331
APRT	0.139393	6.81146	0.258711	0.79804	0.924358	-5.6677
TDRD3	0.0897391	3.65367	0.258706	0.798044	0.924358	-5.53152
SLC30A5	0.096372	4.58076	0.258269	0.798377	0.924498	-5.59695
CYCSP45	0.106797	1.36936	0.258233	0.798405	0.924498	-5.26487
SCARB2	-0.0985621	4.4276	-0.25823	0.798407	0.924498	-5.55993
FTH1	0.176102	4.40065	0.258223	0.798413	0.924498	-5.54918
ARHGEF9	0.140154	1.10541	0.258057	0.798539	0.924541	-5.22931
ATF7	-0.0843358	2.48959	-0.257912	0.79865	0.924541	-5.42942
SEC31B	-0.185555	0.251997	-0.257883	0.798671	0.924541	-5.06029
CPEB2	-0.125328	1.72975	-0.257848	0.798699	0.924541	-5.27142
FADS3	-0.0997295	4.45866	-0.257621	0.798871	0.924608	-5.55963
CTH	-0.116705	4.84152	-0.257579	0.798904	0.924608	-5.59937
AL356585.1	0.0870026	3.24434	0.257528	0.798942	0.924608	-5.49047
GRAMD1A	0.150578	2.15465	0.257354	0.799076	0.92469	-5.33207
SLC35F1	0.211527	0.162079	0.257234	0.799167	0.924724	-5.06036
ERI2	0.0854785	2.6047	0.256934	0.799396	0.924917	-5.41058
HOXB13	0.331369	-0.61905	0.256832	0.799473	0.924935	-4.93494
EXPH5	-0.122654	2.26992	-0.256387	0.799814	0.925256	-5.32338
SPRY2	-0.216627	2.92465	-0.2562	0.799956	0.92528	-5.47362
SCUBE3	-0.257266	-0.583993	-0.256164	0.799984	0.92528	-5.01303
EIF2A	-0.10743	6.47006	-0.256116	0.80002	0.92528	-5.66143
MINPP1	-0.099289	3.47121	-0.255779	0.800278	0.925506	-5.49591
CHRNB1	0.220099	0.250635	0.255504	0.800487	0.925676	-5.05187
TE_MER88	-0.19191	-0.810047	-0.255202	0.800718	0.925806	-4.96609
ISY1	-0.0623675	4.20712	-0.255193	0.800724	0.925806	-5.56076
ANGPT2	-0.217995	-0.999085	-0.25502	0.800856	0.925887	-4.91321
NRG4	0.203982	-1.01129	0.254708	0.801095	0.926091	-4.96402
CNOT11	0.0571899	5.207	0.254476	0.801272	0.92617	-5.62257
PSME3	-0.0582484	8.13615	-0.254456	0.801287	0.92617	-5.67698
LOXL1	-0.351871	-1.38579	-0.254216	0.80147	0.926309	-4.84852
TMEM191A	0.170129	2.2064	0.253924	0.801694	0.926359	-5.34434
ZNF638	-0.0858227	5.39134	-0.253892	0.801718	0.926359	-5.63338
SPIN3	-0.246516	-1.03171	-0.253824	0.80177	0.926359	-4.89806
FAM57A	-0.110586	3.39796	-0.253756	0.801822	0.926359	-5.48147
ING1	0.0710555	4.78702	0.253693	0.80187	0.926359	-5.60418
PEX6	0.36715	1.45004	0.253671	0.801887	0.926359	-5.31952
KMT2C	0.0840107	5.00675	0.253403	0.802092	0.926473	-5.61698
TEP1	-0.110351	2.10179	-0.253379	0.80211	0.926473	-5.36665
SLC9A7	-0.184501	1.32734	-0.253112	0.802314	0.926621	-5.20917
GAGE2E	-0.334553	2.91121	-0.253049	0.802362	0.926621	-5.50372
TE_L1MEj	-0.0864029	2.20447	-0.252861	0.802506	0.926715	-5.3626
AL109918.1	-0.173388	1.7399	-0.252739	0.802598	0.926739	-5.26014
SFTPD	-0.181307	2.58613	-0.252641	0.802674	0.926739	-5.34063
ENHO	-0.285227	-1.33408	-0.252501	0.802781	0.926739	-4.87929
RPL18P13	-0.147125	1.49647	-0.252449	0.80282	0.926739	-5.22172
IREB2	-0.0725327	4.93948	-0.252368	0.802882	0.926739	-5.61178
TRIB1	-0.120788	3.5978	-0.252344	0.8029	0.926739	-5.49935
ATP7B	-0.0981522	3.46599	-0.252113	0.803077	0.926778	-5.50648
XKRX	-0.237913	-0.155545	-0.252098	0.803088	0.926778	-5.04579
SYNGR4	0.29601	-0.591599	0.252056	0.80312	0.926778	-4.9902
SLC52A3	0.133545	2.87266	0.251844	0.803283	0.926894	-5.42205
ZNF382	-0.192166	0.283403	-0.251622	0.803452	0.926979	-5.02142
PLS3	0.0851611	6.29862	0.251584	0.803481	0.926979	-5.663
NANOG	-0.144968	3.15899	-0.251359	0.803653	0.927074	-5.48454
TMEM254-AS1	-0.1726	-0.24856	-0.251313	0.803688	0.927074	-5.08357
LSM2	0.0838867	6.96567	0.251134	0.803825	0.927108	-5.67039
DDX28	-0.078634	5.47306	-0.251062	0.80388	0.927108	-5.63324
CHST2	0.131566	7.62711	0.250983	0.80394	0.927108	-5.6774
THAP7-AS1	0.185876	-0.225765	0.250948	0.803967	0.927108	-5.07453
LINC02381	-0.144957	2.75069	-0.25073	0.804134	0.927229	-5.39687
SMS	0.0917189	5.55991	0.250157	0.804572	0.927662	-5.64218
CCNE2	0.166046	-0.335207	0.249877	0.804786	0.927837	-4.97653
SWAP70	-0.0796079	5.17658	-0.249632	0.804973	0.927981	-5.62396
SUN1	-0.0686387	4.93595	-0.249474	0.805094	0.928048	-5.60836
ZNF225	-0.132769	0.793217	-0.249189	0.805312	0.928228	-5.12038
C10orf82	0.223215	-0.269293	0.248993	0.805462	0.928329	-5.01862
FGF12	0.17536	0.86249	0.24867	0.805709	0.928534	-5.21277
SVOPL	-0.178669	1.21313	-0.248593	0.805767	0.928534	-5.21113
TOR1A	-0.0625366	5.94042	-0.248515	0.805827	0.928534	-5.64856
P2RX5	-0.227864	2.05301	-0.248244	0.806034	0.928658	-5.28766
SHROOM1	0.254414	-1.41497	0.24816	0.806099	0.928658	-4.88126
FMR1NB	0.294167	4.61977	0.248106	0.80614	0.928658	-5.61757
ELOVL5	0.111078	4.81868	0.248049	0.806184	0.928658	-5.60853
TMEM206	0.111816	3.78183	0.247923	0.80628	0.928697	-5.53389
EVA1B	-0.217303	1.00528	-0.247694	0.806455	0.928827	-5.13682
NIPSNAP2	-0.117322	2.58962	-0.247415	0.806669	0.928916	-5.42908
XRCC6	-0.0816131	9.08589	-0.247392	0.806686	0.928916	-5.67917
SERPINB6	-0.0971113	6.37533	-0.247349	0.806719	0.928916	-5.65988
DGCR6	-0.148877	3.69437	-0.246981	0.807	0.929054	-5.48004
NUP62CL	0.153075	-0.813142	0.246878	0.807079	0.929054	-5.02077
VAPB	0.0661908	5.35484	0.246847	0.807103	0.929054	-5.63413
PTCD1	0.0903271	5.25248	0.246789	0.807147	0.929054	-5.62179
COMT	0.171158	3.16435	0.246784	0.807151	0.929054	-5.50352
ABCC5	-0.0747174	5.47436	-0.246702	0.807214	0.929054	-5.63405
CPA2	0.278818	-1.05717	0.246516	0.807357	0.929086	-4.97832
SUPT3H	-0.10585	2.44098	-0.246451	0.807406	0.929086	-5.37661
DNER	-0.298289	0.34042	-0.246369	0.807469	0.929086	-5.17132
GPC4	0.263807	-1.10294	0.24634	0.807491	0.929086	-4.98684
NPM1P5	-0.129028	0.388932	-0.246071	0.807697	0.929121	-5.09025
ZFPM2	-0.268146	-1.71742	-0.246005	0.807747	0.929121	-4.80554
IL15	-0.181953	-0.159926	-0.245944	0.807794	0.929121	-4.98672
RTF2	-0.0707599	5.9032	-0.245943	0.807795	0.929121	-5.64289
HAUS4	-0.0906222	3.62338	-0.245836	0.807876	0.929121	-5.51442
AFDN	0.0759982	5.3299	0.245711	0.807973	0.929121	-5.63577
CARD9	-0.312876	-1.6095	-0.245579	0.808073	0.929121	-4.86235
TE_AluYc	0.0883173	4.94101	0.245521	0.808118	0.929121	-5.61142
ZNF609	0.144124	0.843938	0.245502	0.808133	0.929121	-5.2044
PCBP1-AS1	0.0879804	2.25468	0.245485	0.808146	0.929121	-5.35814
PLEKHB2	0.0641605	8.57178	0.24524	0.808333	0.929192	-5.67932
CCNG2	-0.165393	1.68193	-0.245189	0.808372	0.929192	-5.25832
STK33	0.201805	-0.303875	0.245132	0.808415	0.929192	-5.00034
RETREG1	-0.213618	-0.524245	-0.245078	0.808457	0.929192	-5.00578
UBE2N	0.0650638	6.4913	0.244984	0.808529	0.929203	-5.66821
FOXJ3	0.0863047	3.81399	0.244515	0.808888	0.929544	-5.54733
NREP	0.222636	-0.731507	0.244384	0.808988	0.929555	-4.99423
HUS1B	0.152853	0.874302	0.244339	0.809023	0.929555	-5.1629
FGD3	0.224408	0.32028	0.244239	0.809099	0.929572	-5.08001
AC093227.1	0.166936	-0.942406	0.24382	0.80942	0.929779	-4.99328
SV2C	-0.14305	0.364109	-0.243783	0.809448	0.929779	-5.09606
BRAP	-0.0641934	5.65628	-0.243732	0.809487	0.929779	-5.6402
KBTBD2	-0.0917914	2.79352	-0.243632	0.809564	0.929779	-5.45198
OFD1	-0.0872302	5.24944	-0.243524	0.809647	0.929779	-5.62822
PSME4	-0.0676838	7.24288	-0.243514	0.809654	0.929779	-5.67691
AP2A2	0.0888474	4.68365	0.243134	0.809945	0.930041	-5.59898
RIIAD1	0.325008	-1.69468	0.242481	0.810446	0.930544	-4.79059
HSPA14	-0.0780247	6.42211	-0.242115	0.810725	0.930564	-5.66284
CNOT7P1	0.185411	-0.633696	0.242088	0.810747	0.930564	-4.97857
MRPL4	-0.068239	7.41322	-0.241929	0.810868	0.930564	-5.6778
TAF8	-0.0891143	2.64569	-0.241834	0.810941	0.930564	-5.39361
LRP4	-0.118244	3.68718	-0.241756	0.811001	0.930564	-5.52864
ZER1	-0.116562	3.23616	-0.241659	0.811075	0.930564	-5.4483
NLN	0.0877736	4.5118	0.241652	0.81108	0.930564	-5.5998
NPHP1	0.166045	0.12673	0.241609	0.811113	0.930564	-5.06736
PLAUR	0.149362	0.660353	0.241456	0.811231	0.930564	-5.23851
THAP12	-0.0881076	5.20522	-0.241418	0.81126	0.930564	-5.62381
GATAD2B	-0.0885506	2.78971	-0.241365	0.8113	0.930564	-5.4183
CANX	-0.0670548	7.36081	-0.241303	0.811347	0.930564	-5.67824
AC073857.1	-0.151141	-0.102255	-0.241296	0.811353	0.930564	-5.06904
MBOAT2	-0.115118	2.77184	-0.24118	0.811442	0.930564	-5.42723
PPCS	0.08275	5.49249	0.241133	0.811478	0.930564	-5.64075
CHD7	0.0769618	4.85829	0.241073	0.811524	0.930564	-5.6136
CLCN6	0.0968471	2.88207	0.24101	0.811572	0.930564	-5.45825
HIST1H2AE	-0.268811	-1.81137	-0.240989	0.811588	0.930564	-4.8856
WFDC2	-0.234412	2.26579	-0.2409	0.811657	0.930571	-5.29456
CEP97	-0.130633	0.924738	-0.240691	0.811817	0.930614	-5.19536
RING1	0.09986	3.87803	0.240688	0.811819	0.930614	-5.52581
CUL9	0.190185	0.0468631	0.240382	0.812053	0.930762	-5.08417
ZNF32	0.106218	1.92509	0.240356	0.812073	0.930762	-5.32112
CAPZB	0.0705055	6.77585	0.240222	0.812176	0.93078	-5.67037
INTS12	-0.103592	3.37575	-0.240173	0.812214	0.93078	-5.51613
TMCO3	0.0986391	2.30987	0.239979	0.812362	0.930878	-5.40324
TARS2	-0.0799021	4.43731	-0.239842	0.812467	0.930927	-5.58332
NFE2	0.308265	1.14469	0.239684	0.812588	0.930959	-5.15786
SOBP	0.252256	-1.14328	0.239506	0.812725	0.930959	-4.95982
TE_L1PB1	0.0717196	5.91838	0.239486	0.81274	0.930959	-5.65424
LRIG2	-0.106175	3.47279	-0.239452	0.812766	0.930959	-5.48319
C5orf22	0.100997	3.96	0.23934	0.812852	0.930959	-5.56798
TE_LTR21A	-0.15459	0.458302	-0.239316	0.81287	0.930959	-5.12314
CERS6	-0.155581	1.61974	-0.239132	0.813012	0.93105	-5.23921
ACAT2	-0.120478	6.64115	-0.239044	0.813079	0.931055	-5.67217
BRWD1	0.0787935	4.41488	0.238913	0.81318	0.931075	-5.588
CTCFL	-0.184522	0.568992	-0.238859	0.813221	0.931075	-5.07545
ZNF420	0.108632	2.11421	0.238677	0.81336	0.931162	-5.32626
SNX25	0.102164	2.49525	0.23851	0.813488	0.931237	-5.41197
NUDT15	-0.104232	3.84504	-0.238267	0.813674	0.931379	-5.53231
LTN1	-0.0789205	3.39784	-0.238106	0.813798	0.931449	-5.49421
BMP7	0.21856	0.555045	0.237991	0.813886	0.931451	-5.08299
CCDC77	-0.0939091	3.6402	-0.23794	0.813925	0.931451	-5.51665
CT47B1	-0.26186	-1.18901	-0.237655	0.814144	0.93163	-4.88387
AP001992.1	-0.153735	0.0924299	-0.237324	0.814398	0.931725	-5.06837
AC092070.2	0.173148	-0.933941	0.23717	0.814516	0.931725	-4.95824
CIB1	0.100362	7.15799	0.236968	0.814671	0.931725	-5.67644
KLF3	-0.0759384	6.04606	-0.236893	0.814729	0.931725	-5.65339
YME1L1	-0.0609	7.13712	-0.236892	0.814729	0.931725	-5.67702
HCFC1	0.0771113	7.32924	0.236827	0.814779	0.931725	-5.67981
SNTB1	0.237772	-0.207328	0.236505	0.815026	0.931725	-5.02764
ANKEF1	0.146361	0.502777	0.2365	0.81503	0.931725	-5.19096
TMOD1	-0.108797	4.04616	-0.236498	0.815031	0.931725	-5.56129
SYNRG	0.069863	4.64288	0.236451	0.815067	0.931725	-5.60406
SPIB	-0.242606	-0.228093	-0.236387	0.815117	0.931725	-4.97397
CBX5	0.0898266	3.79789	0.236004	0.81541	0.931725	-5.55488
TE_LTR3B_	-0.135232	2.7062	-0.235937	0.815462	0.931725	-5.40565
PHC2	-0.128687	3.78095	-0.235916	0.815478	0.931725	-5.53956
ALAD	0.0887175	6.61117	0.235795	0.815571	0.931725	-5.66734
FBLN5	-0.222664	-0.0279582	-0.235753	0.815603	0.931725	-4.94553
NEDD4	0.11509	1.42124	0.235678	0.815661	0.931725	-5.28962
RHOU	0.109112	5.15802	0.235574	0.81574	0.931725	-5.6331
NFE2L3	-0.0871551	6.81706	-0.235528	0.815775	0.931725	-5.67213
SATB1	-0.234803	0.915206	-0.235528	0.815775	0.931725	-5.16988
PCF11	0.0909546	3.94793	0.235514	0.815787	0.931725	-5.56166
AL022718.1	0.134266	0.594236	0.235488	0.815806	0.931725	-5.13578
AC138969.1	-0.204375	0.475929	-0.23535	0.815912	0.931725	-5.13723
PHLDB2	-0.103534	0.998997	-0.235303	0.815948	0.931725	-5.21152
RPS6KL1	0.186793	0.409037	0.235272	0.815972	0.931725	-5.04247
ST3GAL6	-0.110902	3.23041	-0.235214	0.816016	0.931725	-5.45409
ITPR2	-0.121088	1.00982	-0.235202	0.816026	0.931725	-5.18468
TTC30B	-0.18908	-0.492729	-0.235158	0.816059	0.931725	-5.02555
FRAT2	-0.0911817	8.12528	-0.235133	0.816079	0.931725	-5.68135
SNX1	0.0931529	3.92082	0.235072	0.816125	0.931725	-5.56137
ESRP1	-0.0583645	7.06339	-0.235019	0.816166	0.931725	-5.67632
EPHB1	-0.269907	0.290123	-0.234665	0.816437	0.931963	-5.04984
CYP1A1	-0.153325	5.40779	-0.234438	0.816612	0.932038	-5.6193
KHDRBS1	-0.0769159	6.0631	-0.234416	0.816629	0.932038	-5.65665
SLC35E1	-0.0613895	4.29229	-0.234186	0.816805	0.932168	-5.56696
DDX25	0.237351	-0.27917	0.233927	0.817004	0.932307	-4.99775
TNFRSF8	-0.298963	-0.164407	-0.233864	0.817052	0.932307	-4.98803
NAP1L1P3	0.137401	-0.213687	0.233633	0.81723	0.932376	-5.03259
ASAP3	0.149314	1.77208	0.233564	0.817283	0.932376	-5.2709
EPB41L2	-0.0781864	3.36233	-0.233541	0.8173	0.932376	-5.48093
TE_AluSq	-0.065966	5.72269	-0.233432	0.817384	0.932395	-5.64394
SPATA24	0.130566	1.35004	0.233294	0.81749	0.932395	-5.22691
EIF6	-0.0892048	7.68017	-0.233275	0.817505	0.932395	-5.68095
ATP6V1C1	0.0886297	5.31004	0.233085	0.817651	0.932428	-5.62928
UBE3B	0.0674939	3.9244	0.233073	0.817659	0.932428	-5.55938
HMGN2	-0.0572443	7.446	-0.232903	0.817791	0.932497	-5.68085
TE_MER11B	-0.0625297	3.34041	-0.232832	0.817845	0.932497	-5.48856
ASPHD1	0.274552	-1.02806	0.232645	0.817988	0.932589	-4.91871
HOMER3	-0.250046	-0.0796797	-0.232534	0.818073	0.932615	-5.01343
VANGL1	-0.0763239	3.34049	-0.232204	0.818326	0.932832	-5.49058
PPFIBP1	-0.086181	2.24939	-0.232022	0.818467	0.932883	-5.37418
CNOT6	-0.0661098	5.27383	-0.231984	0.818496	0.932883	-5.6276
PNN	0.0890264	6.83898	0.231731	0.81869	0.933033	-5.67626
CTAG1A	-0.303577	-0.797023	-0.231145	0.81914	0.933474	-4.91029
PRR20G	0.206745	5.80908	0.230887	0.819338	0.933628	-5.6435
EXOC3-AS1	0.190352	0.487019	0.230602	0.819557	0.933715	-5.1211
TE_L2a	0.0517843	8.26504	0.23045	0.819674	0.933715	-5.68237
BICDL1	-0.110031	3.56887	-0.230416	0.8197	0.933715	-5.51729
MMS22L	0.0701942	3.53055	0.230272	0.819811	0.933715	-5.5218
EZH1	-0.148257	1.096	-0.23026	0.81982	0.933715	-5.16723
JARID2	0.0699047	5.21151	0.230132	0.819919	0.933715	-5.62446
RTTN	0.0783072	3.17682	0.230093	0.819948	0.933715	-5.49058
AL359504.2	0.205415	-1.0428	0.230045	0.819985	0.933715	-4.92424
UGGT1	-0.0592598	5.08064	-0.229857	0.820129	0.933715	-5.61987
RPSAP58	0.0603833	8.39297	0.229841	0.820142	0.933715	-5.68253
NLGN4X	0.129425	1.91941	0.22979	0.820181	0.933715	-5.35862
MARCH2	0.149383	0.866767	0.229769	0.820197	0.933715	-5.17608
TLE1	-0.0757033	7.92816	-0.229625	0.820308	0.933715	-5.68256
MSI2	0.112034	2.51545	0.229602	0.820326	0.933715	-5.39163
ZNF180	-0.0945302	2.92125	-0.22953	0.820381	0.933715	-5.42732
CLDN12	-0.0899964	2.97196	-0.229482	0.820418	0.933715	-5.44615
FAR1	0.077746	4.304	0.229329	0.820536	0.933778	-5.57372
RASA1	-0.0932593	3.4315	-0.229242	0.820602	0.933782	-5.4868
MRPL28	-0.103325	6.99672	-0.228977	0.820806	0.933943	-5.67435
EEF1A1P17	-0.139224	-0.285161	-0.228851	0.820903	0.933981	-5.01473
TE_L1MCa	-0.0762928	4.24379	-0.228512	0.821163	0.934206	-5.57437
CDK5R1	0.155875	0.840523	0.228231	0.821379	0.934381	-5.21493
DAZAP2	-0.0640426	4.51266	-0.227938	0.821605	0.934475	-5.58998
FAM149B1	0.0694108	3.45507	0.227839	0.82168	0.934475	-5.51753
PRKAA1	0.0687837	3.59185	0.227793	0.821716	0.934475	-5.51691
RCC2P6	-0.267995	-2.2237	-0.227749	0.82175	0.934475	-4.82968
TNNC2	0.119969	2.49711	0.227709	0.82178	0.934475	-5.40227
C11orf68	-0.111427	2.61059	-0.227538	0.821912	0.934475	-5.38134
GPR37	-0.144769	2.50056	-0.227454	0.821977	0.934475	-5.38178
TIMD4	0.104283	1.80596	0.227443	0.821985	0.934475	-5.29931
PTAR1	0.0656044	4.4091	0.227377	0.822036	0.934475	-5.58967
LINC00662	0.0805876	2.25152	0.227307	0.822089	0.934475	-5.35554
NTN1	0.271186	-1.87024	0.227094	0.822253	0.934589	-4.83691
CSTF2T	0.1045	2.5706	0.226988	0.822334	0.934611	-5.42515
IQCH-AS1	0.126527	0.00259943	0.226746	0.82252	0.934751	-5.0797
COMMD10	-0.0835008	3.39684	-0.226562	0.822662	0.934831	-5.51183
POU4F1	-0.200933	0.32536	-0.226491	0.822716	0.934831	-5.06353
BCL7C	-0.0972144	2.76571	-0.22638	0.822802	0.934835	-5.4197
AL031284.1	-0.140456	0.803163	-0.226324	0.822845	0.934835	-5.20561
WDR37	0.0721967	3.14382	0.226102	0.823016	0.934957	-5.4872
SCN8A	-0.138083	0.638759	-0.226019	0.823079	0.934958	-5.14306
CHMP2B	0.077694	4.91123	0.225677	0.823343	0.935085	-5.62336
AC019181.1	-0.160134	-0.463225	-0.22562	0.823387	0.935085	-4.96076
TE_L1PA15	-0.0666182	4.57371	-0.225563	0.82343	0.935085	-5.60191
RPL29P33	0.0796874	3.64961	0.225537	0.82345	0.935085	-5.50989
SWSAP1	-0.0878396	3.1136	-0.225391	0.823562	0.935085	-5.46509
INPP5F	0.0651842	6.55093	0.225357	0.823588	0.935085	-5.67174
GPSM3	-0.13752	2.13865	-0.225256	0.823667	0.935085	-5.3219
APCDD1	-0.276574	-1.08031	-0.225221	0.823693	0.935085	-4.89787
CPNE3	-0.0739857	4.48839	-0.224845	0.823982	0.935316	-5.58907
TE_LTR16A2	-0.141009	1.46261	-0.224793	0.824023	0.935316	-5.23616
AC005740.2	0.262011	-1.62315	0.224429	0.824303	0.935504	-4.87202
MYH15	0.224658	-1.18134	0.224351	0.824362	0.935504	-4.86259
ATP6V1D	0.0648104	6.67041	0.224277	0.82442	0.935504	-5.67429
NSD3	-0.0584191	4.45623	-0.224251	0.82444	0.935504	-5.58433
ZNF433	0.140427	0.990918	0.224032	0.824608	0.935624	-5.19082
SPIDR	-0.0755432	3.188	-0.223759	0.824818	0.935738	-5.47554
IER2	-0.090803	5.36243	-0.223737	0.824835	0.935738	-5.6227
MID1	-0.109227	2.85707	-0.223603	0.824938	0.935784	-5.43563
TE_MamGypLTR3a	0.11458	0.561266	0.223212	0.825239	0.936001	-5.12936
MOCOS	-0.196631	-0.68273	-0.223115	0.825314	0.936001	-4.98527
PTMAP2	0.0716529	3.69642	0.22311	0.825318	0.936001	-5.54
ZNF260	0.100166	2.23021	0.222591	0.825717	0.936235	-5.37421
RSF1	0.0751322	3.39076	0.222555	0.825745	0.936235	-5.51064
STAT5B	0.0919431	3.69947	0.222466	0.825813	0.936235	-5.55321
IFI27	-0.25262	-0.241947	-0.22246	0.825818	0.936235	-5.04405
CEP72	0.0806136	3.21732	0.222433	0.825838	0.936235	-5.49202
TIMM50	-0.0765059	7.41322	-0.221614	0.826469	0.936744	-5.6812
ZNF566	-0.0892997	2.70659	-0.221474	0.826577	0.936744	-5.41405
RRAD	-0.117311	6.97056	-0.221454	0.826592	0.936744	-5.67513
CHD5	0.271361	-2.18272	0.221438	0.826605	0.936744	-4.85745
ZNF69	0.225086	-1.11308	0.221382	0.826647	0.936744	-4.91701
TRMT5	0.0546958	4.08516	0.22136	0.826664	0.936744	-5.56185
ATRX	-0.0883935	3.91793	-0.221132	0.82684	0.936809	-5.54843
DMXL2	0.102238	1.79631	0.221122	0.826848	0.936809	-5.33018
EWSR1	-0.0478784	7.44252	-0.220873	0.827039	0.936904	-5.68355
ERFE	0.211879	-0.965269	0.220849	0.827057	0.936904	-4.99862
CIART	-0.266206	-1.79698	-0.220718	0.827159	0.936937	-4.8597
PELO	0.0648635	5.45549	0.220649	0.827212	0.936937	-5.63917
AC006001.3	-0.0794644	3.37172	-0.220499	0.827327	0.936941	-5.4886
PHKB	-0.0926236	5.1876	-0.22048	0.827342	0.936941	-5.63147
LRRC23	0.128615	1.20503	0.220149	0.827597	0.937025	-5.24043
WASHC1	0.116569	2.3035	0.220118	0.827621	0.937025	-5.33074
TE_L1M7	0.0673172	2.14975	0.220102	0.827633	0.937025	-5.37797
MYOZ1	0.204919	-0.774184	0.219929	0.827766	0.937025	-4.97168
FABP3	0.239369	3.93329	0.219857	0.827822	0.937025	-5.58588
SH2D5	-0.0874466	3.97277	-0.219826	0.827845	0.937025	-5.56201
NDUFS7	-0.0760157	4.60952	-0.219812	0.827856	0.937025	-5.58476
TMC5	-0.131465	1.7649	-0.219635	0.827993	0.937108	-5.29519
SNX29	0.130953	4.24282	0.219394	0.828178	0.937175	-5.58747
RNF8	-0.0575236	4.67917	-0.219335	0.828223	0.937175	-5.59352
FNBP1L	-0.0740363	5.71178	-0.219313	0.828241	0.937175	-5.64928
UBB	0.0728145	7.12019	0.219218	0.828314	0.937187	-5.67991
BTBD6P1	-0.239833	0.376476	-0.21908	0.82842	0.937233	-5.03704
DOC2A	-0.266779	1.19328	-0.218905	0.828555	0.937233	-5.19082
TRIM39	-0.0733989	3.16388	-0.218763	0.828665	0.937233	-5.45145
AQP3	-0.0801669	7.53088	-0.218747	0.828677	0.937233	-5.68306
BTN1A1	-0.216843	2.41431	-0.218719	0.828698	0.937233	-5.30923
GCOM2	0.113954	0.00476791	0.218674	0.828733	0.937233	-5.07056
LINC01668	0.209613	-1.29295	0.218325	0.829002	0.937466	-4.90436
TIMM10B	0.0613417	4.6892	0.218152	0.829135	0.937546	-5.60478
TE_LTR17	-0.0677931	4.5972	-0.217929	0.829307	0.937639	-5.59403
AP004550.1	-0.209219	1.15817	-0.217734	0.829457	0.937639	-5.1301
LAMB4	0.242225	-1.58244	0.217561	0.82959	0.937639	-4.9022
TMEM51	0.0892239	4.28542	0.217518	0.829623	0.937639	-5.56153
TRIM45	-0.136543	1.46708	-0.217486	0.829648	0.937639	-5.23606
MSH2	-0.074942	6.68858	-0.217347	0.829755	0.937639	-5.67485
RTN4R	0.193935	2.40545	0.217289	0.8298	0.937639	-5.3779
DOCK11	-0.17289	-0.430058	-0.217251	0.829829	0.937639	-5.02899
ARHGDIB	0.216631	0.869263	0.21724	0.829837	0.937639	-5.23501
METAP1	-0.0788791	6.23079	-0.217154	0.829904	0.937639	-5.66287
SBF2	0.0908018	2.35213	0.217027	0.830001	0.937639	-5.3778
LRP6	0.0663473	3.86953	0.216854	0.830135	0.937639	-5.5403
AC092919.2	0.178554	0.343929	0.216753	0.830213	0.937639	-5.14659
SLC25A42	-0.158921	1.70391	-0.216724	0.830235	0.937639	-5.30508
HOOK3	-0.0708853	4.196	-0.21668	0.830269	0.937639	-5.57612
STX5	0.0716666	2.3304	0.216659	0.830285	0.937639	-5.36606
LIPG	0.225106	-0.364733	0.216656	0.830287	0.937639	-4.96552
ZNF518A	-0.0734223	4.39727	-0.216567	0.830356	0.937645	-5.58314
H1FNT	-0.318876	-1.81222	-0.216195	0.830643	0.937862	-4.81938
FAM76B	-0.0715181	3.31465	-0.216154	0.830674	0.937862	-5.48555
RASAL2	-0.10532	2.69848	-0.215876	0.830889	0.937999	-5.41214
GCM1	-0.253545	0.0279398	-0.215834	0.830921	0.937999	-5.10001
TE_MER21C	-0.0533378	4.35123	-0.215377	0.831274	0.938325	-5.57801
PTK2	-0.0723315	4.85274	-0.21526	0.831364	0.938356	-5.61922
SOWAHB	-0.149437	0.10218	-0.214915	0.83163	0.938585	-5.0334
SPRYD3	0.111779	2.91487	0.214638	0.831843	0.938755	-5.41944
ZFYVE9	0.104256	2.40132	0.214548	0.831913	0.938762	-5.36571
AC083873.1	-0.109435	0.595579	-0.214355	0.832061	0.938859	-5.13128
FUT8	-0.0876689	4.39175	-0.214116	0.832246	0.938933	-5.58902
FMO1	0.0861297	0.876227	0.214081	0.832273	0.938933	-5.2043
KNSTRN	-0.0689305	7.36519	-0.214025	0.832316	0.938933	-5.68432
ZBTB7C	0.208396	-1.3145	0.213938	0.832383	0.938937	-4.96592
AC005726.1	0.147048	0.638001	0.213653	0.832603	0.939013	-5.14815
TMEM107	-0.194534	-0.273125	-0.213629	0.832621	0.939013	-5.04379
DDX27	-0.0590396	4.96224	-0.213605	0.83264	0.939013	-5.60914
NIPA1	-0.126196	3.05824	-0.213474	0.832741	0.939056	-5.44409
LINC00624	-0.132956	2.15139	-0.213001	0.833106	0.939335	-5.33651
ITGAX	-0.202064	-0.39943	-0.212977	0.833124	0.939335	-5.00834
CEP350	-0.0662399	3.955	-0.212908	0.833177	0.939335	-5.55469
ZBTB6	-0.13387	-0.13029	-0.212808	0.833254	0.939351	-5.05764
SH3BGRL3	0.0785234	5.43808	0.212565	0.833442	0.93946	-5.63443
ARHGAP30	-0.227166	-0.915256	-0.212458	0.833525	0.93946	-4.93324
GLIPR2	0.06927	7.95769	0.212377	0.833587	0.93946	-5.6861
AC090204.1	0.227269	-1.21937	0.212355	0.833604	0.93946	-4.96826
CELSR2	-0.115453	1.80019	-0.211821	0.834016	0.939638	-5.30432
OVGP1	0.216919	0.757183	0.211798	0.834034	0.939638	-5.11003
DPEP1	-0.304009	0.334227	-0.211789	0.834041	0.939638	-5.01305
SH3TC2	-0.179545	-1.00898	-0.211734	0.834083	0.939638	-4.96409
EGFLAM	-0.0903027	4.96021	-0.211643	0.834153	0.939638	-5.60893
CDH24	-0.211522	0.598734	-0.211629	0.834164	0.939638	-5.04468
RPS15AP10	0.132352	-0.293683	0.211511	0.834255	0.939638	-5.00615
OSBPL8	-0.0828665	3.5756	-0.21135	0.834379	0.939638	-5.51028
TSN	-0.0523302	6.17939	-0.211257	0.834451	0.939638	-5.66088
AC020571.1	-0.296179	-1.33822	-0.211219	0.83448	0.939638	-4.8665
CLIP3	0.246176	-1.86448	0.211061	0.834602	0.939638	-4.86092
TE_L2d	0.0525244	5.36551	0.210952	0.834686	0.939638	-5.63979
NT5C3B	-0.0660184	5.91471	-0.210932	0.834702	0.939638	-5.65295
CTPS1	-0.0570827	7.50165	-0.210928	0.834705	0.939638	-5.68545
IQCJ-SCHIP1	-0.19696	-0.358638	-0.210924	0.834708	0.939638	-4.98019
MFSD5	0.0572972	5.42561	0.210729	0.834858	0.939648	-5.6378
PIK3R4	-0.0750027	4.68751	-0.210695	0.834884	0.939648	-5.61109
PRMT2	-0.0831416	4.50456	-0.210621	0.834941	0.939648	-5.57632
DLX5	-0.202394	2.98034	-0.210427	0.835092	0.939648	-5.43736
PRKD3	-0.0832504	3.51612	-0.210381	0.835127	0.939648	-5.52009
DZIP1	0.126526	1.25562	0.210368	0.835137	0.939648	-5.2378
ATL3	-0.0608873	5.10062	-0.210322	0.835172	0.939648	-5.62351
ZNF440	0.14152	1.53782	0.210054	0.835379	0.939648	-5.26799
TE_THE1A	0.0550144	3.36513	0.209948	0.835461	0.939648	-5.50213
ATF4	-0.0765518	9.20215	-0.209864	0.835526	0.939648	-5.68728
FGD5-AS1	0.0793912	4.94154	0.209821	0.835559	0.939648	-5.62855
CCDC125	-0.150514	-0.307736	-0.209786	0.835587	0.939648	-4.98998
SLC15A3	-0.291175	-0.519413	-0.209723	0.835635	0.939648	-4.87623
RHOXF1P3	-0.212716	1.45354	-0.209702	0.835651	0.939648	-5.26287
KANTR	-0.161653	-0.682957	-0.209686	0.835663	0.939648	-4.97585
TE_LTR1B	0.110029	1.20469	0.209393	0.83589	0.939728	-5.2253
RBM41	-0.100182	2.76818	-0.209392	0.83589	0.939728	-5.45862
TE_LTR16B2	0.127278	0.269459	0.209348	0.835924	0.939728	-5.1111
AC006111.2	0.194135	-1.17248	0.209152	0.836075	0.939827	-4.94556
GNAI1	0.120893	1.57396	0.208717	0.836411	0.940134	-5.24106
AVEN	0.0764006	2.66127	0.208544	0.836545	0.940195	-5.42389
HIST1H3H	-0.162914	-0.590046	-0.208466	0.836605	0.940195	-5.03809
FRY	-0.17083	-0.960153	-0.208309	0.836726	0.940195	-4.96144
RPSAP29	-0.0771106	1.99798	-0.208242	0.836778	0.940195	-5.33321
TE_L2b	0.0489796	7.21432	0.208239	0.836781	0.940195	-5.68427
LPIN1	0.0582159	6.2627	0.208046	0.836929	0.940251	-5.6686
TE_LTR12E	-0.187837	-0.535082	-0.207942	0.837009	0.940251	-4.9969
TM7SF3	0.087406	3.99186	0.207928	0.837021	0.940251	-5.57456
NAE1	0.0759732	6.44755	0.207734	0.83717	0.940348	-5.67463
R3HCC1L	-0.0524522	5.4163	-0.207633	0.837248	0.940365	-5.63561
RNF219	0.0912568	3.98693	0.207409	0.837422	0.940442	-5.56682
TE_L2c	0.0475396	7.77809	0.207381	0.837443	0.940442	-5.68703
LBR	-0.0747822	5.29954	-0.207197	0.837585	0.94053	-5.63785
INTS8	-0.0576445	5.93239	-0.207108	0.837654	0.940537	-5.65555
NCAPG2	0.0764276	2.36238	0.206843	0.837858	0.940608	-5.38134
MSL2	0.0735626	2.01895	0.206793	0.837897	0.940608	-5.36117
KRT18P39	0.133928	2.01964	0.206781	0.837906	0.940608	-5.30924
COLEC12	0.0951457	5.10229	0.206619	0.838031	0.940677	-5.63363
SLC1A3	-0.168997	5.65888	-0.206274	0.838298	0.940777	-5.64722
ENKD1	0.122148	4.15074	0.206245	0.83832	0.940777	-5.56184
WDR70	-0.0607754	4.00105	-0.206199	0.838355	0.940777	-5.52731
FAM208A	0.0662261	4.43172	0.206176	0.838373	0.940777	-5.59142
TE_L1M3f	0.113272	1.69837	0.206027	0.838489	0.940836	-5.32246
RPL21P42	0.147766	-0.489889	0.205862	0.838616	0.940894	-5.00556
CRIP3	-0.202321	-0.710455	-0.20573	0.838718	0.940894	-4.96619
EPHA4	0.201971	2.45957	0.205553	0.838855	0.940894	-5.40515
ZNF512	-0.0873855	2.30283	-0.205525	0.838876	0.940894	-5.36626
SLC27A3	0.122464	1.53007	0.205358	0.839005	0.940894	-5.25822
CDK6	-0.0922479	4.6865	-0.205268	0.839075	0.940894	-5.61179
MSX1	-0.196989	1.47986	-0.20523	0.839105	0.940894	-5.22031
RBMS2	0.206893	0.384365	0.205169	0.839151	0.940894	-5.12074
KRT18P16	-0.112991	1.26911	-0.205165	0.839155	0.940894	-5.20323
RAD52	-0.0720703	2.5822	-0.205142	0.839172	0.940894	-5.42164
ABCC6P1	-0.213518	0.697405	-0.20501	0.839274	0.940938	-5.06324
ANKMY2	-0.106941	2.55439	-0.204706	0.83951	0.941126	-5.41639
FAM168A	0.0765637	3.57667	0.204539	0.839638	0.941126	-5.52817
REPS2	0.0780978	3.96802	0.204473	0.83969	0.941126	-5.5681
PEX3	0.0847756	3.19577	0.204465	0.839695	0.941126	-5.4889
KRT18P3	-0.129661	0.028156	-0.204303	0.839821	0.941196	-5.02701
DNAL4	0.0980156	3.18401	0.204173	0.839921	0.941238	-5.46159
TE_MamRep605	0.0616522	2.61475	0.204045	0.84002	0.941278	-5.43108
FAM126B	0.0782228	2.81521	0.203911	0.840124	0.941312	-5.456
FOXO3B	-0.166	-0.46936	-0.203841	0.840177	0.941312	-4.93263
SPATA5	0.066027	2.94797	0.203684	0.840299	0.941329	-5.45741
PAQR5	0.194123	-0.277092	0.203658	0.840319	0.941329	-4.99368
MRPS30	0.052512	7.34143	0.203446	0.840483	0.941442	-5.68732
SLC49A3	0.205967	-1.54571	0.203223	0.840655	0.941564	-4.93663
AKAP13	0.0825882	3.15762	0.202851	0.840943	0.941664	-5.48552
FKBP11	0.100643	5.49519	0.202833	0.840957	0.941664	-5.6385
HS3ST6	0.347113	-2.30024	0.202702	0.841058	0.941664	-4.79128
PALLD	0.0662077	5.50824	0.202596	0.84114	0.941664	-5.64366
DOCK4	-0.107749	2.23178	-0.202555	0.841172	0.941664	-5.36238
RPP25	-0.0933323	6.5382	-0.202495	0.841218	0.941664	-5.6702
DHX29	0.0680814	4.91002	0.202443	0.841258	0.941664	-5.62574
NEBL	0.181384	0.833276	0.2023	0.841369	0.941664	-5.19418
SLC4A1AP	-0.068258	4.94852	-0.20227	0.841392	0.941664	-5.61905
IFNGR2	-0.125874	0.163472	-0.202268	0.841393	0.941664	-5.08686
DMD	0.0895228	3.28065	0.20204	0.84157	0.941664	-5.48804
PQLC3	-0.0829879	6.38349	-0.201834	0.841729	0.941664	-5.67474
NUDC	-0.0586056	7.80765	-0.201596	0.841913	0.941664	-5.68788
RRAGD	-0.181071	-0.424518	-0.201571	0.841932	0.941664	-5.00089
PLK5	-0.290177	-2.22577	-0.201423	0.842047	0.941664	-4.8139
PAFAH1B2	-0.0581586	5.15695	-0.201325	0.842123	0.941664	-5.63222
ARHGAP23	0.0891349	3.97685	0.201303	0.84214	0.941664	-5.57417
CLUHP3	0.287049	-1.53792	0.201274	0.842162	0.941664	-4.86022
MDH1	0.0674219	7.14714	0.201202	0.842218	0.941664	-5.68707
MTPN	0.0543746	4.91307	0.201137	0.842268	0.941664	-5.62189
REM1	-0.185541	0.543354	-0.20113	0.842274	0.941664	-5.06777
NDFIP2	-0.0710217	5.97922	-0.201119	0.842282	0.941664	-5.66083
RPSAP61	-0.129122	2.12945	-0.20104	0.842343	0.941664	-5.33892
PLBD1	-0.0583567	5.70799	-0.201029	0.842351	0.941664	-5.65338
KLF6	-0.0785137	2.98543	-0.201025	0.842355	0.941664	-5.48078
CHCHD5	-0.077956	4.44464	-0.200981	0.842389	0.941664	-5.58279
AL033519.3	-0.101662	0.73746	-0.200798	0.84253	0.941752	-5.17837
AP4B1	-0.0634597	2.89599	-0.200706	0.842601	0.941761	-5.45694
DERL2	0.0485433	4.98397	0.200462	0.84279	0.9419	-5.62053
RAPGEF4	0.124604	0.144979	0.200159	0.843025	0.942087	-5.07051
INA	0.190468	2.62339	0.200016	0.843135	0.942087	-5.45959
TRAF5	0.123256	2.74982	0.199994	0.843152	0.942087	-5.40191
UHMK1	-0.0783246	5.11614	-0.199919	0.84321	0.942087	-5.62761
FAM193B	0.0724327	3.73056	0.199428	0.84359	0.942243	-5.53768
KYAT3	0.0728957	4.16268	0.199402	0.84361	0.942243	-5.57882
SMARCC2	-0.069326	2.83032	-0.19924	0.843735	0.942243	-5.42315
NQO1	0.131327	3.71008	0.199167	0.843792	0.942243	-5.54915
FOXD3	0.188524	-0.370958	0.199107	0.843838	0.942243	-5.02182
ALDH2	-0.0970978	5.42161	-0.199079	0.843859	0.942243	-5.63638
TIMP2	-0.132425	2.24264	-0.199077	0.843861	0.942243	-5.34486
PSD4	-0.126162	2.1237	-0.199071	0.843866	0.942243	-5.30204
PRMT6	-0.0716429	3.96585	-0.199002	0.843919	0.942243	-5.56805
KIF12	0.19397	-0.966573	0.198793	0.844081	0.942354	-4.89191
TE_LTR22A	0.12616	0.574942	0.198696	0.844156	0.942366	-5.12444
HAS3	-0.129436	2.23665	-0.198596	0.844233	0.942382	-5.33746
KRT18P55	0.0968443	2.64733	0.198309	0.844456	0.942536	-5.41773
TIAM2	0.0691317	3.08099	0.198254	0.844498	0.942536	-5.47498
TGM2	0.183574	0.0918801	0.197979	0.844711	0.942704	-5.18084
WNK2	0.133062	2.20314	0.197884	0.844784	0.942714	-5.35929
TE_LTR1F	0.200113	-0.962896	0.197763	0.844878	0.942749	-4.968
TPD52	-0.1035	3.22563	-0.19761	0.844996	0.94281	-5.4973
TE_AluYa8	0.132588	0.529439	0.197511	0.845073	0.942825	-5.13562
GOLPH3L	0.0628717	3.2865	0.197253	0.845273	0.942977	-5.50527
ZBTB34	0.0870053	2.45241	0.197143	0.845357	0.943001	-5.41058
SORL1	-0.106023	1.23066	-0.197017	0.845455	0.943039	-5.27517
MAGEA4	0.332188	2.39207	0.196526	0.845835	0.943362	-5.4268
SPSB1	-0.104274	3.41197	-0.19648	0.845871	0.943362	-5.49218
VDAC3	0.0587627	7.67484	0.196212	0.846078	0.943494	-5.68898
ARHGAP9	-0.261118	1.94677	-0.196163	0.846117	0.943494	-5.2262
MAOA	0.156625	1.60225	0.195994	0.846247	0.94352	-5.33713
ADGRL2	0.11026	3.60754	0.1959	0.84632	0.94352	-5.52536
TPMT	-0.0875465	4.06835	-0.195887	0.84633	0.94352	-5.57283
PXDN	0.140624	2.25782	0.195395	0.84671	0.943618	-5.38503
TE_MSTB	-0.0497248	4.71093	-0.195207	0.846857	0.943618	-5.60458
ZFP36	-0.219151	-1.33459	-0.195177	0.846879	0.943618	-4.91823
RPRD1A	-0.0656602	5.96946	-0.19513	0.846916	0.943618	-5.66185
GPR1-AS	0.175608	-0.410747	0.195129	0.846917	0.943618	-5.02274
SIK1B	0.115633	1.55714	0.195117	0.846926	0.943618	-5.30075
ABTB2	-0.100425	3.78378	-0.195049	0.846978	0.943618	-5.54675
MICAL2	-0.0825321	4.73565	-0.195022	0.847	0.943618	-5.60913
SENP6	0.0660492	5.1723	0.194982	0.84703	0.943618	-5.63966
CYB5B	-0.0652363	5.65698	-0.194909	0.847087	0.943618	-5.65517
ZFP3	0.139064	0.475239	0.19483	0.847148	0.943618	-5.12074
HMGB1P24	-0.0870816	1.20982	-0.194717	0.847236	0.943618	-5.23235
FAM131A	0.131368	0.223221	0.194709	0.847242	0.943618	-5.12506
FANCC	-0.0704276	2.70065	-0.194608	0.84732	0.943635	-5.42825
HNRNPA1P14	0.112324	-0.163574	0.194472	0.847426	0.943662	-5.02094
DDX39B	-0.120603	0.221566	-0.194413	0.847471	0.943662	-5.05095
AGO1	-0.066423	3.23487	-0.194168	0.847661	0.943741	-5.47071
TMX4	0.0662318	3.57058	0.194158	0.847668	0.943741	-5.5306
AL512430.3	0.110321	0.0673703	0.193895	0.847872	0.943771	-5.07355
TE_L1PB2	0.0673825	2.66901	0.193863	0.847897	0.943771	-5.43884
PRPF3	-0.0508842	5.77947	-0.193847	0.84791	0.943771	-5.64976
MT1L	0.216906	0.18634	0.193795	0.847949	0.943771	-5.04614
ZW10	-0.0643662	3.63003	-0.193613	0.84809	0.943858	-5.51633
FAM199X	0.0828637	3.62269	0.19316	0.848441	0.944058	-5.54991
EIF4HP1	0.1576	-0.0658241	0.193147	0.848451	0.944058	-5.03469
TTLL1	-0.244039	-1.48518	-0.193136	0.84846	0.944058	-4.83655
SLC30A4	0.171765	-0.816677	0.192778	0.848737	0.944276	-4.94492
FTSJ3	0.0520563	6.94196	0.192702	0.848796	0.944276	-5.68102
TENT4B	0.0759385	3.71295	0.192637	0.848846	0.944276	-5.54844
POGLUT1	0.12706	0.242198	0.191876	0.849436	0.944862	-5.10136
ATAD5	0.0614023	2.70961	0.191646	0.849615	0.944989	-5.43618
MRPS35	-0.0697334	6.33622	-0.191493	0.849732	0.945035	-5.67377
RPSAP15	-0.0490031	5.56091	-0.191407	0.849799	0.945035	-5.64704
C1QTNF2	-0.286505	-1.96454	-0.191347	0.849846	0.945035	-4.81437
KIAA1841	-0.130647	-0.545612	-0.191132	0.850012	0.945149	-5.02506
VCX3A	0.374432	2.82394	0.190906	0.850188	0.945274	-5.50582
C11orf98	0.117279	-0.166071	0.19082	0.850254	0.945277	-5.02869
KIAA1324	-0.235036	-1.21805	-0.190716	0.850335	0.945296	-4.93908
MIR34AHG	-0.183724	-0.447759	-0.190613	0.850414	0.945314	-5.01997
STRBP	0.0544484	6.67608	0.190527	0.850481	0.945317	-5.68021
AC008940.1	0.203214	-1.07996	0.19038	0.850595	0.945374	-4.82474
LARP4B	-0.0472937	5.75742	-0.190241	0.850703	0.945423	-5.66221
TMEM204	-0.233276	-2.31168	-0.190011	0.850881	0.945462	-4.83559
WDSUB1	0.0770389	3.67127	0.18996	0.850921	0.945462	-5.55105
PHB	-0.0513286	7.47952	-0.189888	0.850976	0.945462	-5.68845
RER1	0.0483471	7.35234	0.189869	0.850992	0.945462	-5.6887
CRB3	-0.052741	5.61295	-0.189763	0.851073	0.945462	-5.64899
BBX	0.0679625	2.74168	0.189662	0.851152	0.945462	-5.45802
CPNE1	0.0993721	6.79221	0.189406	0.85135	0.945462	-5.67651
PARP8	-0.163176	0.133661	-0.189383	0.851368	0.945462	-5.05214
RASSF8	0.0823831	2.35817	0.189351	0.851392	0.945462	-5.39684
ACOT7	-0.0740097	6.54559	-0.189345	0.851397	0.945462	-5.67282
VBP1	0.208841	5.51896	0.189217	0.851496	0.945462	-5.66835
ZNF721	-0.0865477	3.3624	-0.189141	0.851556	0.945462	-5.50012
FAM118A	0.0713726	5.82746	0.189066	0.851614	0.945462	-5.65694
ZNF542P	-0.141845	-0.270804	-0.189049	0.851626	0.945462	-5.01245
TE_Penelope1_Vert	0.111092	-0.291105	0.188625	0.851956	0.945756	-5.02123
APBA2	0.289626	-0.908098	0.188467	0.852078	0.945782	-4.89836
GAGE12H	0.24158	0.103781	0.188317	0.852194	0.945782	-5.13679
PIMREG	-0.22277	1.067	-0.188311	0.852199	0.945782	-5.20764
NAA50	0.0470898	7.3028	0.188268	0.852233	0.945782	-5.68922
TIMM13	-0.0669275	9.06653	-0.187971	0.852462	0.94591	-5.6909
GSTP1	0.0878013	11.4876	0.187886	0.852529	0.94591	-5.69709
NEU1	0.0666021	6.45087	0.187873	0.852538	0.94591	-5.67151
ZDHHC12	-0.0671624	5.94789	-0.187791	0.852602	0.94591	-5.65977
TE_LTR9D	0.0749467	1.16824	0.187554	0.852786	0.945989	-5.24197
SHANK2	-0.133552	0.268965	-0.187533	0.852802	0.945989	-5.13075
PRICKLE3	0.090257	2.23476	0.187454	0.852864	0.945989	-5.36545
RPL29P11	0.0653648	4.79561	0.187217	0.853047	0.946086	-5.60901
SENP8	0.076193	2.10405	0.187176	0.853079	0.946086	-5.37333
SRF	-0.0593269	5.24154	-0.186554	0.853561	0.94646	-5.63622
ACTR3B	0.0718992	2.77334	0.186533	0.853578	0.94646	-5.44717
GOLGA6L9	-0.0985422	0.851679	-0.186496	0.853606	0.94646	-5.18801
ATXN7L2	-0.0874437	2.01921	-0.186363	0.85371	0.946504	-5.34458
YBX3	-0.0560255	7.45416	-0.186239	0.853805	0.94654	-5.68979
RBM33	0.0441739	5.53473	0.185855	0.854104	0.94679	-5.65167
MTSS1	0.140265	-0.324876	0.185686	0.854234	0.94679	-5.03746
SLC39A9	-0.0484925	5.81551	-0.185664	0.854251	0.94679	-5.65538
RNF214	-0.0651871	3.99983	-0.185621	0.854285	0.94679	-5.57451
AC109635.4	0.0561574	3.88808	0.185473	0.8544	0.94679	-5.55571
FNDC3B	0.0755332	3.36103	0.185375	0.854476	0.94679	-5.51418
FAM189A2	0.225038	-1.14825	0.185333	0.854508	0.94679	-4.84951
TE_AluSz	0.0425823	9.45612	0.185279	0.85455	0.94679	-5.69295
PRKCD	-0.12544	2.69289	-0.185174	0.854631	0.94679	-5.43334
KANSL3	-0.0496737	5.51864	-0.185128	0.854667	0.94679	-5.64682
ITSN1	-0.0569	5.58891	-0.184959	0.854799	0.946862	-5.65245
KDELC1	-0.117599	1.48274	-0.184734	0.854973	0.946862	-5.28054
TE_LTR79	0.0562042	2.41417	0.184568	0.855102	0.946862	-5.3941
ZNF461	0.105962	1.0452	0.184443	0.855199	0.946862	-5.24319
MARK1	0.0645459	4.08144	0.184422	0.855215	0.946862	-5.58245
ZFX	0.0815027	2.72223	0.184361	0.855263	0.946862	-5.4646
SERPINB8	-0.15332	-1.02666	-0.184209	0.85538	0.946862	-4.93788
GALNT8	-0.196374	0.240841	-0.184201	0.855387	0.946862	-5.01865
SLC22A23	0.119205	1.35615	0.184184	0.855399	0.946862	-5.27684
XYLB	-0.0999418	2.05799	-0.184162	0.855417	0.946862	-5.32026
SFRP1	-0.207	0.673884	-0.184143	0.855432	0.946862	-5.15281
PPP2CB	0.0584421	6.52563	0.184058	0.855498	0.946865	-5.67987
FAM110B	-0.0925521	3.65392	-0.183941	0.855588	0.946895	-5.51859
RPL18A	0.0616137	10.7294	0.183702	0.855774	0.94703	-5.69632
SMIM12	-0.0516692	7.06933	-0.183376	0.856027	0.947151	-5.68433
SH3GL1	-0.064167	6.74469	-0.183251	0.856123	0.947151	-5.67982
CEP135	0.106102	1.08775	0.18324	0.856132	0.947151	-5.23316
LYPD6B	0.149892	2.06608	0.183234	0.856137	0.947151	-5.37975
BOK	-0.139831	2.29624	-0.182931	0.856372	0.947307	-5.34672
SRPK1	-0.0483914	5.76969	-0.182778	0.85649	0.947307	-5.65736
TE_MLT1E3-int	0.0705273	2.06625	0.182623	0.856611	0.947307	-5.38465
ADM2	0.269247	-1.98883	0.182604	0.856626	0.947307	-4.82183
UQCRC2	-0.0665163	8.18496	-0.182562	0.856659	0.947307	-5.69154
NTRK2	-0.133268	-0.219186	-0.18256	0.85666	0.947307	-4.99939
ASNSD1	0.0576608	5.51578	0.182426	0.856764	0.947352	-5.6473
PMS2P3	-0.0986807	0.752917	-0.182026	0.857075	0.947621	-5.1505
TPST1	0.0809853	2.72687	0.181948	0.857135	0.947621	-5.44234
SLC38A1	0.143612	2.07353	0.18173	0.857304	0.947738	-5.31606
TE_MLT1O	0.0715332	3.69927	0.181607	0.8574	0.947773	-5.53667
RPS19P3	0.0808614	1.38709	0.181453	0.857519	0.947835	-5.24649
TUT1	-0.0740844	3.61266	-0.181349	0.8576	0.947853	-5.51384
PCDH17	0.160336	-0.695351	0.181077	0.857811	0.947898	-5.02673
OSGIN1	0.250825	-2.8369	0.181026	0.857851	0.947898	-4.80439
IP6K2	0.0461439	6.99833	0.181007	0.857865	0.947898	-5.68548
SPATA13	-0.13339	1.79179	-0.180969	0.857895	0.947898	-5.30061
TE_L2d2	-0.0437538	6.11116	-0.180651	0.858142	0.948076	-5.66752
SRSF8	-0.119411	2.69165	-0.180598	0.858183	0.948076	-5.44336
MZT2A	0.0889746	3.49867	0.180268	0.858439	0.948288	-5.50936
SBSPON	0.231805	-0.939704	0.179392	0.85912	0.948892	-5.01904
TUBB8P11	0.156854	-0.936532	0.179315	0.85918	0.948892	-4.89684
IMPAD1	-0.069673	6.4585	-0.179281	0.859206	0.948892	-5.67339
RTL8C	0.0724749	5.97777	0.179236	0.85924	0.948892	-5.66735
SLC25A14	0.0872178	2.68632	0.17893	0.859478	0.948965	-5.43409
CCDC144CP	-0.159279	-0.967755	-0.17885	0.85954	0.948965	-4.95278
SLC7A6	0.072442	3.633	0.178754	0.859615	0.948965	-5.49598
WDR66	0.0594764	6.01066	0.178658	0.859689	0.948965	-5.66356
AL513550.1	0.160973	-1.52687	0.178642	0.859702	0.948965	-4.88841
DENND2C	0.149396	-0.229218	0.178625	0.859715	0.948965	-5.04767
CCDC18	0.0724558	1.51548	0.178509	0.859805	0.948965	-5.31223
KRT18P20	0.114301	0.35444	0.178494	0.859817	0.948965	-5.08359
SASH1	-0.080151	3.637	-0.178386	0.859901	0.948979	-5.52502
MMP17	-0.214256	1.19607	-0.178314	0.859957	0.948979	-5.21478
USP7	0.0582458	7.71049	0.177533	0.860564	0.949579	-5.69219
LSR	0.0766099	5.09911	0.177277	0.860762	0.949727	-5.61285
TE_MER77	0.0645799	2.07257	0.177023	0.86096	0.949875	-5.35762
RPS10P16	0.0802505	1.4014	0.176851	0.861093	0.949921	-5.26214
EEA1	0.0675302	3.15105	0.176752	0.86117	0.949921	-5.50364
DPH2	-0.0365789	6.81661	-0.176723	0.861193	0.949921	-5.68473
PRNP	-0.101986	4.05965	-0.176539	0.861336	0.949933	-5.54087
MAEL	0.0801537	4.2369	0.176474	0.861386	0.949933	-5.56864
HSD17B7	0.147218	2.18196	0.176463	0.861395	0.949933	-5.4096
TE_LTR5_Hs	-0.0731883	8.4221	-0.176235	0.861572	0.949994	-5.6926
AC073488.1	0.176196	-0.426189	0.17606	0.861708	0.949994	-4.98743
GABARAP	-0.0948208	0.218224	-0.175844	0.861876	0.949994	-5.0559
TE_X6A_LINE	0.0877947	-0.240734	0.17582	0.861895	0.949994	-5.06693
NDUFAF3	0.0575123	4.58564	0.175708	0.861981	0.949994	-5.60094
TE_LTR82B	0.0877056	-0.0794553	0.175673	0.862008	0.949994	-5.08255
RPS24P17	-0.103712	0.798817	-0.175622	0.862048	0.949994	-5.16173
TFEB	-0.156202	2.47928	-0.175609	0.862058	0.949994	-5.32844
CLIC2	-0.182824	-0.717504	-0.175583	0.862079	0.949994	-4.98453
STAT3	-0.0968428	4.22541	-0.175526	0.862123	0.949994	-5.56481
LOXL3	-0.169949	-0.592852	-0.175488	0.862152	0.949994	-4.95966
LAP3	-0.0761576	4.78638	-0.175371	0.862243	0.950024	-5.62902
TE_CR1-3_Croc	-0.111937	-0.363257	-0.174828	0.862666	0.950359	-4.99435
E2F3	0.0752574	3.24177	0.174788	0.862696	0.950359	-5.51399
FOXA2	0.176366	-1.23672	0.174733	0.862739	0.950359	-4.99667
MINDY3	-0.0596727	3.81777	-0.174265	0.863103	0.95069	-5.54067
IDE	0.0542272	5.03552	0.174022	0.863292	0.950828	-5.6362
TE_AluYk12	0.114254	1.48294	0.173755	0.863499	0.950958	-5.24635
TE_LTR36	0.138845	-0.27911	0.17362	0.863604	0.950958	-5.02652
COX20P1	0.0762768	1.64086	0.173479	0.863714	0.950958	-5.29204
AC002519.2	0.135458	-0.441697	0.173477	0.863716	0.950958	-5.03999
ZFC3H1	-0.0642687	3.73543	-0.173281	0.863868	0.950958	-5.53424
RIT2	0.193383	-1.25585	0.173142	0.863976	0.950958	-4.93761
LTV1	-0.0639265	5.30419	-0.173052	0.864046	0.950958	-5.646
AFAP1	-0.0654832	3.93732	-0.172884	0.864176	0.950958	-5.56357
PSTPIP1	0.20032	-1.51496	0.172835	0.864215	0.950958	-4.85397
IRF1	0.0785507	1.81327	0.172834	0.864216	0.950958	-5.28452
PKNOX1	-0.0530378	5.50879	-0.172833	0.864216	0.950958	-5.6525
APOH	-0.192527	-0.0910389	-0.172808	0.864236	0.950958	-5.03856
DEPTOR	0.0744587	4.75417	0.172725	0.864301	0.950958	-5.62572
SLC35B3	0.0666423	3.55066	0.172644	0.864363	0.950958	-5.53538
AC005839.1	-0.172342	-0.995913	-0.172638	0.864368	0.950958	-4.92894
LRRTM4	-0.182828	-0.835934	-0.172529	0.864453	0.950977	-4.93863
ARMC5	0.132904	1.46991	0.172446	0.864517	0.950977	-5.23032
APOBR	-0.165824	1.91491	-0.172272	0.864653	0.950977	-5.25532
DNAJA1	0.0464781	8.39941	0.17222	0.864693	0.950977	-5.69325
PHF20L1	0.0498683	3.70456	0.172189	0.864717	0.950977	-5.53445
PUS1	0.0518161	6.50916	0.172123	0.864768	0.950977	-5.67997
AC106882.1	0.244422	-2.2508	0.171992	0.86487	0.951019	-4.79153
TE_L5	-0.117947	-0.301129	-0.171893	0.864947	0.951033	-5.035
NPPB	0.221106	0.560221	0.171632	0.86515	0.951146	-5.16479
CPEB1	0.18485	-1.71742	0.171474	0.865273	0.951146	-4.84917
FAM226B	0.0988526	1.20422	0.171388	0.86534	0.951146	-5.25741
AGL	0.053092	7.3839	0.171327	0.865387	0.951146	-5.69294
NR1H3	0.0647668	3.96782	0.171309	0.865401	0.951146	-5.56178
APOC3	0.169543	1.15126	0.171242	0.865453	0.951146	-5.17249
TCN2	-0.125246	0.885171	-0.171186	0.865497	0.951146	-5.16952
RPL3P4	0.0503209	7.12236	0.171033	0.865616	0.951206	-5.68909
PCSK6	-0.138461	1.35435	-0.170776	0.865816	0.951357	-5.29904
OLFML3	-0.18098	0.156074	-0.170616	0.86594	0.951412	-5.16347
TE_MER61A	0.0946463	1.41364	0.170496	0.866034	0.951412	-5.28357
ZBTB3	-0.161848	-0.766715	-0.17041	0.8661	0.951412	-4.94552
ZNF568	0.0727343	1.37097	0.170363	0.866138	0.951412	-5.25873
MTO1	-0.0595928	5.16188	-0.1703	0.866186	0.951412	-5.63708
AL354702.1	-0.100403	0.820494	-0.169722	0.866636	0.951639	-5.11914
PAFAH1B3	-0.0663501	6.04055	-0.169683	0.866666	0.951639	-5.66127
AKAP9	0.0565949	3.7806	0.169544	0.866775	0.951639	-5.56676
SERINC1	-0.0704722	4.40476	-0.169501	0.866808	0.951639	-5.58739
KIAA1191	-0.0513636	5.59777	-0.169424	0.866868	0.951639	-5.65208
CCDC151	0.169514	-0.114634	0.169378	0.866904	0.951639	-5.01027
C1orf74	-0.0920222	0.906838	-0.169377	0.866904	0.951639	-5.19782
PMS2	0.0672647	1.73855	0.169356	0.86692	0.951639	-5.30108
ITFG1	0.0656437	4.21868	0.169259	0.866996	0.951639	-5.59569
TE_L1PREC2	-0.043931	4.87562	-0.169213	0.867032	0.951639	-5.62501
VPS33A	-0.0462163	3.86144	-0.169019	0.867183	0.951671	-5.54828
AC090617.5	-0.124022	-0.48474	-0.169012	0.867188	0.951671	-4.99031
STAM	-0.0556115	4.7471	-0.168885	0.867287	0.951709	-5.62143
TLN2	-0.076977	4.19579	-0.168724	0.867412	0.951776	-5.57965
KATNAL1	-0.0641754	3.66679	-0.168564	0.867537	0.9518	-5.51318
MTMR12	0.0583664	4.60781	0.168531	0.867562	0.9518	-5.60355
ADAMTS17	-0.139784	-0.0133108	-0.168002	0.867974	0.952182	-5.02375
ANXA8	-0.170853	4.09155	-0.167663	0.868238	0.952401	-5.55145
PPP1R13B	-0.0713378	3.33543	-0.16739	0.86845	0.952524	-5.47982
UBA5	0.0543839	5.00353	0.167355	0.868478	0.952524	-5.63538
BAG4	-0.0707403	2.69115	-0.167152	0.868635	0.952627	-5.41643
SLC35A2	0.0526306	5.0922	0.166583	0.869078	0.952995	-5.63515
LINC00294	0.114995	-0.644067	0.166556	0.8691	0.952995	-5.06173
AL136372.2	0.14439	-1.17747	0.166398	0.869223	0.953037	-4.95302
SLC1A4	-0.259899	-0.786622	-0.166212	0.869367	0.953037	-4.88914
TCP1P3	-0.0973056	0.14525	-0.166174	0.869397	0.953037	-5.07127
KDM3A	-0.0507814	4.77712	-0.166137	0.869426	0.953037	-5.6199
PRPS1	0.0736685	6.96861	0.166077	0.869472	0.953037	-5.68487
EPB41L1	0.0796842	3.35126	0.166014	0.869522	0.953037	-5.51276
PTAFR	-0.168505	-0.964948	-0.165848	0.869651	0.953108	-4.92913
ID1	0.106817	5.13939	0.165593	0.869849	0.953255	-5.63679
AC245041.1	0.118585	2.09458	0.165428	0.869978	0.953326	-5.35475
TE_MER67B	0.0857932	1.1562	0.165229	0.870133	0.953426	-5.19551
DHODH	0.0793999	3.52792	0.165045	0.870275	0.953444	-5.53104
PKM	0.0503796	7.50695	0.165022	0.870294	0.953444	-5.6931
RAD51B	0.0747758	1.32173	0.164873	0.87041	0.953444	-5.29257
SNRPB	0.0409768	8.88382	0.164819	0.870452	0.953444	-5.69478
AL354920.1	0.0923789	1.37281	0.164766	0.870493	0.953444	-5.2533
AL445183.2	0.155358	-0.598572	0.164714	0.870533	0.953444	-4.96775
FAM168B	-0.0338509	6.58155	-0.164513	0.87069	0.953546	-5.68354
LMBR1	-0.0556292	3.95686	-0.164339	0.870826	0.953624	-5.57124
ARHGAP29	0.0932523	1.66845	0.164186	0.870945	0.953654	-5.31327
PATL1	0.0419367	4.92998	0.164139	0.870981	0.953654	-5.63255
NLRP11	-0.187512	2.16722	-0.163772	0.871267	0.953898	-5.19591
SMIM10L2B	-0.180486	-0.369468	-0.16354	0.871448	0.95399	-4.97879
NEIL1	-0.137212	0.25091	-0.163499	0.87148	0.95399	-5.12329
SH3BP2	-0.273638	-0.29166	-0.163259	0.871666	0.954057	-4.92298
LEPR	-0.14908	-0.535721	-0.163243	0.871679	0.954057	-5.01655
UNC119	-0.0595285	4.33393	-0.163125	0.871771	0.954057	-5.57123
ZNF737	-0.0819276	0.753384	-0.163091	0.871798	0.954057	-5.14127
MEMO1P1	0.0661568	2.51591	0.162886	0.871957	0.954149	-5.41706
SLC11A1	-0.145319	0.399153	-0.162811	0.872015	0.954149	-5.0537
SELENON	-0.0799434	3.30922	-0.162736	0.872074	0.954149	-5.49183
GPBP1	0.0463243	6.51234	0.162546	0.872222	0.954189	-5.67921
SLCO4A1	0.190214	-0.857688	0.162525	0.872238	0.954189	-4.96661
PATJ	0.0496335	4.27235	0.162314	0.872402	0.954199	-5.57842
EPHX2	0.145456	-0.75959	0.162313	0.872403	0.954199	-4.9614
GPX4	0.0605473	8.47475	0.16226	0.872445	0.954199	-5.69481
CNOT6L	0.0547143	3.01187	0.162184	0.872504	0.954199	-5.46799
POFUT2	0.0899739	1.64634	0.161927	0.872704	0.954348	-5.26966
NDUFA11	-0.0623483	5.35803	-0.161692	0.872887	0.954467	-5.63399
DDIT4L	0.0777718	4.18488	0.161563	0.872988	0.954467	-5.57321
MAGED4B	-0.170678	-0.46302	-0.161541	0.873005	0.954467	-4.95869
AL450063.1	0.0687766	2.53037	0.161434	0.873088	0.954487	-5.39686
EMC1	0.0507068	5.75162	0.16126	0.873224	0.954528	-5.65418
RPLP0P6	0.0417567	8.38907	0.16119	0.873279	0.954528	-5.69496
AC011453.1	-0.0626305	2.47739	-0.16114	0.873317	0.954528	-5.40777
DNPH1	-0.0877429	4.75189	-0.16097	0.87345	0.954602	-5.61308
BCL7A	0.0702292	1.7503	0.160498	0.873817	0.954934	-5.31077
TRAFD1	0.0446909	3.77688	0.160415	0.873883	0.954935	-5.54638
SOX13	-0.0555156	3.08148	-0.160189	0.874058	0.955049	-5.48108
PLXDC2	-0.136831	0.270256	-0.160044	0.874172	0.955049	-5.11983
PPP1R3B	0.0491287	5.63492	0.160035	0.874179	0.955049	-5.65641
ITGA5	-0.0630168	4.02905	-0.159656	0.874474	0.955301	-5.55082
TE_LTR23	0.0948365	0.0702861	0.159361	0.874704	0.955356	-5.08813
ZNF433-AS1	0.100621	-0.327774	0.159322	0.874734	0.955356	-5.02248
C8orf82	0.0915895	2.95802	0.159254	0.874787	0.955356	-5.45252
MED29	0.0411472	4.71384	0.159211	0.87482	0.955356	-5.61149
DOCK1	-0.0610014	3.8031	-0.159104	0.874904	0.955356	-5.56125
PCSK4	0.158491	-1.27949	0.159078	0.874924	0.955356	-4.92529
PGBD5	0.128569	0.471163	0.158913	0.875052	0.955356	-5.2175
CD55	-0.0755146	6.84912	-0.15889	0.875071	0.955356	-5.68555
CT47A4	0.131656	2.71975	0.15885	0.875102	0.955356	-5.40189
REPS1	-0.041382	6.67573	-0.15834	0.875499	0.95572	-5.68216
EIF1P3	-0.0813645	-0.139134	-0.158114	0.875676	0.955843	-5.03807
FBXL19	-0.116447	-0.0965076	-0.157828	0.875898	0.956011	-5.00586
KRT18P11	-0.0724206	4.77756	-0.15774	0.875967	0.956011	-5.60604
PLEKHO1	0.185423	1.31845	0.157409	0.876225	0.956011	-5.17845
DDX50	-0.0411719	5.04677	-0.157245	0.876353	0.956011	-5.63289
FARP2	-0.069267	3.33951	-0.157156	0.876422	0.956011	-5.51487
ABRAXAS1	0.0721646	2.0706	0.157153	0.876424	0.956011	-5.33162
TE_AluYe6	0.0942959	1.78318	0.157121	0.876449	0.956011	-5.33357
TMEM183B	0.0502986	5.25926	0.157099	0.876467	0.956011	-5.64978
ATXN1L	0.0531553	4.37522	0.157098	0.876467	0.956011	-5.60013
TERF2	0.0472893	5.07507	0.156896	0.876625	0.956011	-5.63439
MARVELD1	-0.115893	2.10673	-0.156836	0.876671	0.956011	-5.32497
NFKBIB	0.0597064	3.90342	0.156829	0.876677	0.956011	-5.54256
FKRP	-0.0676354	1.14133	-0.156827	0.876679	0.956011	-5.23066
AC034236.2	-0.129684	-0.54249	-0.156648	0.876818	0.956011	-4.99318
RBM15	0.0478189	4.50751	0.156583	0.876869	0.956011	-5.59663
FAM117B	0.0549322	4.21092	0.156574	0.876876	0.956011	-5.58804
SERPINH1	0.14484	3.06992	0.156324	0.877071	0.956011	-5.50329
ZBTB7B	-0.0809429	1.83179	-0.156243	0.877134	0.956011	-5.29445
MYL5	0.0892171	2.38952	0.156225	0.877148	0.956011	-5.37421
PLCG1	0.0696306	2.64682	0.156028	0.877302	0.956011	-5.4209
GPC3	0.0998398	1.66062	0.155895	0.877406	0.956011	-5.28931
ARL8B	-0.0512956	6.64788	-0.155815	0.877468	0.956011	-5.68536
TE_LTR28C	0.0807549	0.833097	0.155803	0.877477	0.956011	-5.17975
RAB30	-0.0668716	2.80758	-0.155754	0.877515	0.956011	-5.41793
TE_PABL_A	0.0785409	1.70709	0.155752	0.877517	0.956011	-5.32197
KCTD10	-0.0484916	5.13908	-0.155708	0.877551	0.956011	-5.63132
VMO1	0.195215	0.144722	0.155693	0.877563	0.956011	-5.00648
MXD4	-0.0773441	3.24594	-0.155527	0.877692	0.956079	-5.47478
ALDH1A2	0.151625	-0.18289	0.155448	0.877754	0.956079	-5.04086
TE_LTR78B	0.0654994	1.59132	0.155259	0.877901	0.956153	-5.28934
WASHC2C	0.050531	4.77031	0.155197	0.87795	0.956153	-5.62599
RPL7AP66	0.0431745	5.10842	0.154734	0.878311	0.956476	-5.63757
CLDND1	-0.064099	3.77055	-0.154511	0.878485	0.956512	-5.54045
LIN37	0.0982341	-0.171057	0.154495	0.878497	0.956512	-4.98922
SHPK	0.0625763	4.61454	0.154444	0.878537	0.956512	-5.61325
TEX41	0.144937	-0.798327	0.154208	0.878721	0.956614	-4.96451
C16orf95	-0.156578	-0.650283	-0.154048	0.878846	0.956614	-4.97536
SUSD1	0.0667354	3.34642	0.154047	0.878846	0.956614	-5.51803
BORCS6	0.0625913	3.03469	0.153846	0.879004	0.956614	-5.45259
TSPAN13	-0.0655207	5.1926	-0.153842	0.879007	0.956614	-5.64166
ADPRHL1	-0.12623	0.512888	-0.15382	0.879024	0.956614	-5.14218
AL589987.1	-0.194164	-1.75971	-0.153748	0.87908	0.956614	-4.86531
GABRD	-0.19715	-1.59981	-0.153646	0.87916	0.956631	-4.87484
NIPSNAP1	-0.0676813	2.3026	-0.15333	0.879406	0.95672	-5.37268
AC003681.1	-0.111528	1.46829	-0.15331	0.879422	0.95672	-5.26516
CREBRF	-0.0884023	0.871261	-0.153294	0.879434	0.95672	-5.17523
TRAF3IP2	-0.0986595	2.90321	-0.153094	0.87959	0.956819	-5.45091
PCGF5	0.0481689	4.73614	0.153012	0.879654	0.956819	-5.60983
TMEM45B	-0.0584694	4.98404	-0.15274	0.879866	0.95698	-5.62868
RUFY2	0.0729247	1.30992	0.152463	0.880083	0.957145	-5.24858
TE_MamRTE1	0.0382033	3.66613	0.152373	0.880153	0.957152	-5.54012
MRPL34	0.0433696	7.54907	0.151882	0.880536	0.957482	-5.69614
HMGN2P5	0.0546883	1.41208	0.151819	0.880585	0.957482	-5.26809
AC106772.2	-0.151839	-0.952197	-0.15163	0.880732	0.957572	-4.92619
TMEM231	0.11866	-0.011084	0.150745	0.881423	0.958209	-5.02759
PMM1	0.0582776	4.63964	0.150705	0.881455	0.958209	-5.60484
ADGRD1	-0.088115	2.92583	-0.150632	0.881512	0.958209	-5.46083
INTU	0.094414	1.07956	0.150547	0.881578	0.958211	-5.2476
CELSR1	-0.112848	0.760379	-0.150426	0.881672	0.958211	-5.17133
PAGE5	0.201223	2.46536	0.150383	0.881706	0.958211	-5.46636
HDAC2	-0.0494125	7.01239	-0.149926	0.882062	0.958528	-5.69271
DGCR5	-0.236638	-2.56663	-0.149797	0.882163	0.958568	-4.78853
PURB	0.0484758	3.88161	0.149669	0.882263	0.958579	-5.56189
C21orf58	0.161157	-0.50648	0.149619	0.882302	0.958579	-5.00057
AC115618.1	0.146478	-1.51302	0.149506	0.88239	0.958605	-4.96359
CENPC	-0.0598538	3.17264	-0.149255	0.882586	0.958747	-5.48449
GPAT2	0.162663	-1.2592	0.149134	0.88268	0.95878	-4.90224
CCND1	-0.156806	3.17983	-0.149034	0.882758	0.958782	-5.45104
U62317.2	-0.0632854	1.73479	-0.148938	0.882833	0.958782	-5.27961
FBXO2	-0.178663	1.46606	-0.148885	0.882875	0.958782	-5.26016
SLC37A1	-0.140561	3.24291	-0.148413	0.883244	0.959112	-5.44978
VPS35	-0.0422089	6.43467	-0.148291	0.883339	0.959132	-5.67927
ZNF750	-0.271296	1.80462	-0.148225	0.88339	0.959132	-5.28618
RALGAPA2	0.0678185	4.34815	0.14808	0.883503	0.959184	-5.61012
AGPAT4	0.152036	-0.713551	0.147867	0.883669	0.95925	-4.93841
THOC1	0.0404837	4.88863	0.147838	0.883692	0.95925	-5.62578
GRAMD2B	0.172774	1.11073	0.14754	0.883925	0.959351	-5.20318
DNAJC21	0.0526254	5.46428	0.147433	0.884008	0.959351	-5.65269
FAHD2A	0.0514468	4.38449	0.147357	0.884068	0.959351	-5.59255
SUMO3	0.0426895	6.21193	0.147143	0.884235	0.959351	-5.67705
PDPN	0.0576051	6.28002	0.147106	0.884264	0.959351	-5.67513
SLC25A35	0.0767939	2.59083	0.147073	0.88429	0.959351	-5.42125
PHF21A	-0.0445988	3.45124	-0.146964	0.884375	0.959351	-5.52257
SPIC	-0.137407	0.959503	-0.146963	0.884376	0.959351	-5.21451
MRPL55	0.0602401	6.7275	0.14684	0.884471	0.959351	-5.68435
TE_L1M4b	0.0491775	3.49772	0.146834	0.884476	0.959351	-5.52558
MAPK8IP2	-0.0984149	2.13491	-0.146692	0.884587	0.959351	-5.31861
ZNF248	0.0606523	0.615113	0.146662	0.884611	0.959351	-5.17996
EML4	-0.0445474	3.91668	-0.146645	0.884624	0.959351	-5.554
NUPL2	-0.0464337	3.13184	-0.146471	0.88476	0.959429	-5.48872
JAK1	-0.0560669	4.35549	-0.146254	0.884929	0.959543	-5.59384
JMJD6	0.0378298	6.94573	0.145866	0.885232	0.959802	-5.68977
CHGA	0.0901075	4.33094	0.145712	0.885352	0.959807	-5.56394
LAMC2	-0.0683107	1.56664	-0.145619	0.885425	0.959807	-5.27904
CCDC47	-0.0522321	5.89254	-0.145612	0.885431	0.959807	-5.6655
DUSP11	-0.0469939	4.58943	-0.145379	0.885613	0.959838	-5.61214
NABP1	-0.0520319	4.17437	-0.145334	0.885648	0.959838	-5.58462
KANSL1L	-0.0653143	1.69472	-0.145328	0.885653	0.959838	-5.31698
PSMD10	0.0586624	5.87924	0.145098	0.885832	0.959926	-5.67276
MTRNR2L6	0.0838655	1.4569	0.145059	0.885863	0.959926	-5.26281
RNF138	-0.0553841	4.64076	-0.144783	0.886078	0.960069	-5.60838
PYGO1	-0.12694	1.62011	-0.144725	0.886124	0.960069	-5.31079
TNFRSF21	-0.0975497	0.921729	-0.14462	0.886205	0.960081	-5.18104
SOS1	0.0457603	4.02318	0.144546	0.886263	0.960081	-5.5717
MYL6B	0.0477121	4.63416	0.144244	0.886499	0.960149	-5.60264
KREMEN2	-0.101833	0.0418368	-0.144237	0.886504	0.960149	-5.08154
TE_MER21A	0.0449822	3.72422	0.144218	0.88652	0.960149	-5.54704
TE_L1PBa	0.0465656	3.51409	0.143949	0.88673	0.960265	-5.52759
AC233968.1	0.0569292	2.30574	0.143916	0.886756	0.960265	-5.40479
STRIP2	-0.0649337	2.22561	-0.143549	0.887042	0.960396	-5.36386
BIN1	0.058538	6.97611	0.143341	0.887205	0.960396	-5.69147
SHMT1	-0.043118	5.58423	-0.143334	0.88721	0.960396	-5.65272
MUC5B	0.117897	1.39445	0.143259	0.887269	0.960396	-5.24498
MAPRE1	-0.0444003	7.76561	-0.143249	0.887276	0.960396	-5.69741
NUP93	0.0525382	6.58537	0.143194	0.887319	0.960396	-5.68255
ARHGAP32	0.0454632	4.61884	0.14283	0.887604	0.960396	-5.6101
CENPO	-0.046794	4.71535	-0.142774	0.887648	0.960396	-5.60703
SLC35A5	-0.0457872	4.59551	-0.142769	0.887652	0.960396	-5.61172
PLSCR4	-0.118457	0.622017	-0.142767	0.887653	0.960396	-5.15939
FAHD1	0.0640516	3.29552	0.142757	0.887661	0.960396	-5.5036
AL359918.1	-0.0642578	1.05513	-0.142696	0.887709	0.960396	-5.18859
DLST	-0.0929712	1.05871	-0.142614	0.887773	0.960396	-5.1755
PIGO	0.0862037	1.92125	0.142606	0.887779	0.960396	-5.35303
CUX1	0.0506236	2.34996	0.142434	0.887913	0.960471	-5.39559
PDRG1	0.0456201	5.79805	0.142102	0.888173	0.960646	-5.65872
CEMIP2	-0.066455	2.49225	-0.141984	0.888265	0.960646	-5.38847
LZTS1	-0.164162	-0.614162	-0.141928	0.888309	0.960646	-5.00251
SMO	-0.143739	0.987655	-0.141896	0.888333	0.960646	-5.18854
ZDHHC24	-0.0776568	2.67382	-0.141729	0.888464	0.960718	-5.42396
PMF1	-0.050875	5.46964	-0.141343	0.888766	0.960838	-5.64802
CAMSAP2	-0.0513363	3.97462	-0.141301	0.888799	0.960838	-5.55974
RYR2	0.091418	-0.0521317	0.141273	0.888821	0.960838	-5.10399
KPNA7	-0.0887752	2.50392	-0.141257	0.888833	0.960838	-5.2893
INO80E	-0.13412	-0.326984	-0.141137	0.888927	0.960869	-5.00622
SLC7A2	-0.0812398	6.85816	-0.140833	0.889164	0.960893	-5.68819
AEBP2	-0.0528376	3.86252	-0.140825	0.889171	0.960893	-5.5488
KIF9-AS1	-0.0820564	0.878183	-0.140817	0.889177	0.960893	-5.16578
MRVI1	-0.14335	-0.453332	-0.140757	0.889224	0.960893	-5.01337
CLCN3	-0.0421781	4.78834	-0.140697	0.889271	0.960893	-5.62917
RPA2	-0.0450598	5.38992	-0.140319	0.889566	0.961142	-5.64731
MRPS24	-0.0752229	0.875553	-0.14014	0.889706	0.961223	-5.18054
NEU3	-0.107825	-0.625685	-0.140059	0.88977	0.961223	-4.95569
CSNK1G3	-0.0534557	3.62945	-0.139916	0.889881	0.961273	-5.53408
PEA15	-0.0403805	4.34688	-0.139652	0.890088	0.961364	-5.58531
TE_L1PA2	-0.0327514	5.13887	-0.139643	0.890095	0.961364	-5.64259
AP2S1	-0.0447997	7.47921	-0.139359	0.890317	0.961535	-5.6961
CROT	-0.132616	-0.706826	-0.13878	0.89077	0.961954	-4.93414
TE_AluSq4	0.0489995	3.159	0.138346	0.891108	0.96225	-5.48364
NEMP1	0.0477908	3.44371	0.137748	0.891576	0.962624	-5.52871
SCARA5	0.115248	-0.142188	0.137738	0.891584	0.962624	-5.14123
HHEX	-0.100548	0.209124	-0.137585	0.891704	0.96263	-5.08189
ABCD3	-0.0444675	4.94978	-0.137566	0.891719	0.96263	-5.63229
FTLP3	0.081185	1.13389	0.13737	0.891872	0.962725	-5.20861
TMEM229B	-0.106007	3.0432	-0.136571	0.892497	0.963173	-5.44792
PPP1R18	0.0636022	2.30698	0.136501	0.892551	0.963173	-5.38733
QKI	-0.0527783	5.38404	-0.136483	0.892566	0.963173	-5.65394
PIEZO1	-0.0640233	4.97298	-0.136447	0.892593	0.963173	-5.63294
ARSD	0.132522	-0.797388	0.136426	0.89261	0.963173	-5.02844
RPS19P1	0.0871439	0.665858	0.136267	0.892735	0.963238	-5.15055
SEH1L	-0.039975	5.40804	-0.136174	0.892808	0.963246	-5.64829
FOXE1	-0.077915	2.65271	-0.135963	0.892972	0.96327	-5.40603
METAP1D	-0.0580382	3.20931	-0.13596	0.892975	0.96327	-5.46156
CHRNB3	-0.122648	1.56988	-0.135802	0.893098	0.96327	-5.2474
STAU1	0.0444628	6.98425	0.1358	0.8931	0.96327	-5.69524
NUDT1	0.0502434	6.20193	0.135709	0.893171	0.96327	-5.67305
GGTLC2	0.127975	-0.53663	0.135395	0.893417	0.96327	-4.96859
IPO4	-0.0555606	2.76902	-0.135305	0.893487	0.96327	-5.42944
CSTF2	0.0385381	6.86335	0.135284	0.893503	0.96327	-5.69229
UBBP1	-0.0656115	1.66339	-0.135206	0.893564	0.96327	-5.28662
IL2RG	0.134243	0.80633	0.135191	0.893576	0.96327	-5.16644
STEAP3	-0.0810179	3.03047	-0.135095	0.893651	0.96327	-5.50169
BHMT	-0.0816882	3.25043	-0.135074	0.893667	0.96327	-5.49091
HIST1H2BG	0.107209	-0.119208	0.135071	0.89367	0.96327	-5.06581
GABRQ	0.158282	-0.295458	0.134535	0.894089	0.963652	-5.0602
KLHL15	0.0748002	3.31016	0.134382	0.894209	0.963711	-5.5043
LINC01508	0.107268	0.21015	0.134292	0.89428	0.963718	-5.13145
ABCB6	0.0796757	1.71947	0.13397	0.894532	0.963919	-5.25664
EIF4EBP3	-0.0652148	2.49383	-0.133523	0.894881	0.964199	-5.39833
TE_LTR47B2	0.0819481	0.351615	0.133459	0.894931	0.964199	-5.10275
RAB29	-0.0754789	1.04218	-0.133389	0.894986	0.964199	-5.23751
CTDSPL2	0.051144	3.56389	0.133264	0.895084	0.964221	-5.53248
P3H4	-0.119753	-0.567308	-0.133197	0.895136	0.964221	-4.94603
DGKK	-0.119022	-0.618396	-0.132821	0.89543	0.964469	-5.01547
ZNF622	-0.0423133	6.63349	-0.132601	0.895602	0.964515	-5.68538
CROCCP2	-0.0551859	3.63049	-0.132519	0.895666	0.964515	-5.54782
SHLD3	-0.0683504	1.75039	-0.132455	0.895716	0.964515	-5.34831
GLRX3P2	0.0644294	-0.111414	0.132435	0.895732	0.964515	-5.10032
TE_MER48	0.0727799	3.18869	0.132196	0.895919	0.96461	-5.48311
GAGE2A	-0.167465	2.57156	-0.132143	0.895961	0.96461	-5.4878
KCTD20	0.0413232	3.07452	0.132074	0.896015	0.96461	-5.47373
ANKRD27	0.0527638	3.60262	0.131662	0.896337	0.964887	-5.55781
MICA	0.17425	0.548449	0.131445	0.896507	0.964941	-5.10473
ASCC3	-0.0639702	4.13396	-0.131433	0.896516	0.964941	-5.58876
EMC3-AS1	-0.0993283	-0.491334	-0.13074	0.897059	0.965455	-5.00375
TAS1R1	0.194082	-0.118436	0.130604	0.897165	0.9655	-5.03028
HGH1	0.0543869	4.314	0.130427	0.897304	0.965514	-5.57863
WDR20	-0.0447103	4.63996	-0.129927	0.897695	0.965514	-5.61811
CHD8	-0.0484693	2.62674	-0.129901	0.897715	0.965514	-5.40047
KIF15	-0.0431823	3.91494	-0.129885	0.897728	0.965514	-5.56692
NFATC1	0.150087	0.283397	0.129705	0.897869	0.965514	-5.0377
TE_L1PA12	0.0527712	2.99338	0.129701	0.897872	0.965514	-5.46849
KCNS3	0.0646844	1.8981	0.129678	0.89789	0.965514	-5.35436
PRDX3	0.0600911	7.54206	0.129611	0.897943	0.965514	-5.69916
TE_LTR88a	-0.0653109	0.288975	-0.129605	0.897948	0.965514	-5.09121
LATS1	0.0577225	2.7626	0.129524	0.898011	0.965514	-5.44351
PPP2R2C	0.167188	-1.45884	0.129516	0.898017	0.965514	-4.86677
SLK	0.0360884	5.02183	0.129499	0.89803	0.965514	-5.63372
FBXL3	0.051767	3.13036	0.129446	0.898071	0.965514	-5.4887
AC104257.1	0.133333	-0.522265	0.129232	0.89824	0.965514	-4.94606
LSM12P1	0.06051	1.39882	0.12921	0.898257	0.965514	-5.28665
TMPRSS11E	-0.134024	-0.596386	-0.129091	0.89835	0.965514	-5.00996
AC098591.2	-0.0614157	2.1442	-0.128954	0.898457	0.965514	-5.3626
HSPA12A	0.100964	-0.338998	0.128879	0.898516	0.965514	-5.036
PSRC1	0.0570209	5.34764	0.128846	0.898542	0.965514	-5.65203
RHEBL1	0.0697647	3.0125	0.128816	0.898565	0.965514	-5.44726
ATG4C	-0.0538476	2.91918	-0.128748	0.898618	0.965514	-5.45409
PCNX1	0.0375348	4.45015	0.128704	0.898653	0.965514	-5.59789
BIN2	0.074385	3.75147	0.128648	0.898696	0.965514	-5.57587
STRADB	0.0431694	4.50861	0.128599	0.898735	0.965514	-5.61179
ZBTB42	-0.160434	0.238843	-0.128466	0.898839	0.965541	-5.10683
DLGAP2	0.124294	-1.00771	0.128327	0.898948	0.965541	-4.92495
PLAGL2	-0.0360857	4.56161	-0.128319	0.898954	0.965541	-5.60598
PKIB	0.0751709	2.77463	0.127968	0.899229	0.965733	-5.45174
GPKOW	0.0446596	5.76084	0.127925	0.899262	0.965733	-5.66413
NR2F1	0.126806	0.465937	0.127787	0.89937	0.965751	-5.12288
ZWINT	0.0338207	6.68759	0.127738	0.899409	0.965751	-5.6885
TMEM143	0.0812365	2.47655	0.127654	0.899475	0.965752	-5.3996
FAM192A	0.0420558	5.85364	0.127252	0.899789	0.965861	-5.6668
TRIM75P	-0.0596052	3.2614	-0.12725	0.899792	0.965861	-5.4765
RASSF2	0.110889	1.71854	0.12723	0.899807	0.965861	-5.34952
JAM3	0.0377208	5.0118	0.127033	0.899961	0.965861	-5.63386
PDIA3P1	0.0938848	-0.518269	0.127029	0.899964	0.965861	-5.00531
CLIP2	-0.163412	-0.298494	-0.127027	0.899966	0.965861	-4.94785
TE_MER11A	-0.0474033	2.835	-0.126861	0.900096	0.965909	-5.46225
SLC39A10	-0.0558076	3.57175	-0.126805	0.90014	0.965909	-5.5383
INTS2	-0.0457601	2.30318	-0.126351	0.900495	0.966094	-5.3985
ARF4	0.0330459	7.39918	0.126305	0.900531	0.966094	-5.69845
MEIS2	-0.147902	-1.08647	-0.126275	0.900555	0.966094	-4.93816
GK	-0.0604798	2.79272	-0.126253	0.900572	0.966094	-5.43634
F8A1	0.118094	1.2119	0.126068	0.900717	0.96618	-5.24598
PRKAB2	-0.0463638	3.4872	-0.125942	0.900815	0.966201	-5.52511
GOLGA6L10	-0.104738	-0.757237	-0.125774	0.900947	0.966201	-5.02647
RPSAP11	-0.0575254	0.975514	-0.125757	0.900961	0.966201	-5.19448
CCDC63	-0.147985	-0.9673	-0.125667	0.901031	0.966201	-4.90589
SFN	-0.0990468	0.639529	-0.12558	0.901099	0.966201	-5.1883
EI24	-0.0357253	5.95653	-0.125363	0.901269	0.966201	-5.66373
MIB1	-0.0492242	2.56136	-0.125311	0.90131	0.966201	-5.41597
TE_AmnSINE2	-0.0691554	-0.275886	-0.125304	0.901316	0.966201	-5.03509
KIF3C	-0.0494838	4.11552	-0.125248	0.901359	0.966201	-5.57041
NPAT	-0.0576316	2.54617	-0.125215	0.901385	0.966201	-5.41942
ANKRD9	-0.0582892	2.48537	-0.125069	0.901499	0.966254	-5.38452
GAGE12J	0.167335	1.95962	0.124895	0.901636	0.96633	-5.42471
MAP3K20	-0.0875488	0.275342	-0.124512	0.901936	0.966536	-5.1226
CUZD1	-0.0799001	-0.160259	-0.124392	0.902029	0.966536	-5.02615
UBE2S	0.045596	8.00284	0.124267	0.902127	0.966536	-5.69979
EIF5A	-0.0628577	6.64331	-0.124252	0.902139	0.966536	-5.68915
CUEDC2	-0.0484624	4.36007	-0.124101	0.902257	0.966536	-5.58511
ADK	-0.059429	4.59404	-0.124079	0.902275	0.966536	-5.61254
CEPT1	0.0597359	2.48383	0.12407	0.902282	0.966536	-5.42151
PRKCB	0.0811385	0.340597	0.123777	0.902512	0.966712	-5.07891
CA5B	-0.0915801	-0.337176	-0.123293	0.90289	0.966838	-5.05838
CDCA7	0.0457694	5.01481	0.123275	0.902905	0.966838	-5.64214
SPATA2	-0.0431311	4.94048	-0.123274	0.902905	0.966838	-5.62526
TCF4	0.0785837	0.60341	0.123151	0.903002	0.966838	-5.17754
SSB	0.0518167	5.9706	0.12313	0.903018	0.966838	-5.67407
DENND2D	0.0722949	3.39457	0.12312	0.903026	0.966838	-5.48932
CBX4	0.0793773	1.31618	0.123047	0.903083	0.966838	-5.28091
C20orf194	-0.0515419	2.05286	-0.122949	0.90316	0.966845	-5.35592
TRIM3	0.0668503	1.95319	0.122661	0.903386	0.966845	-5.30894
PRAMEF17	-0.164826	1.27521	-0.122658	0.903388	0.966845	-5.17988
FLT3	-0.107868	-0.954034	-0.1226	0.903433	0.966845	-4.96559
MARF1	0.0397143	3.56983	0.122584	0.903446	0.966845	-5.53242
PIWIL3	0.112138	-0.606728	0.122542	0.903479	0.966845	-4.94501
FST	0.135896	-0.278383	0.122425	0.903571	0.966873	-5.00131
COQ6	-0.0404092	2.39387	-0.122081	0.903841	0.967056	-5.41906
DIP2A	0.0501894	2.83261	0.122041	0.903872	0.967056	-5.46058
FOLR1	0.0515008	5.65608	0.121703	0.904136	0.967201	-5.65955
PPP2R2D	-0.03354	5.37793	-0.121702	0.904137	0.967201	-5.65068
ORC4	-0.0382791	5.07029	-0.121578	0.904234	0.967226	-5.64252
TIA1	-0.0331426	5.14892	-0.121462	0.904325	0.967226	-5.64154
ARPC1B	-0.0709685	1.43708	-0.121301	0.904451	0.967226	-5.25752
TE_LTR16C	0.0330986	3.63577	0.121284	0.904465	0.967226	-5.54382
CASP8AP2	0.0497407	2.55714	0.121259	0.904485	0.967226	-5.43006
GAPVD1	0.033026	5.39265	0.121095	0.904613	0.967294	-5.65302
FAT1	-0.0508842	4.15443	-0.120875	0.904785	0.967408	-5.59032
AC026124.2	0.0944538	-0.97879	0.120418	0.905144	0.967691	-4.99413
RHOXF2B	0.102223	5.5705	0.120248	0.905277	0.967691	-5.66547
MPND	0.0550696	2.88683	0.120224	0.905296	0.967691	-5.43879
ELL2	-0.05056	3.93813	-0.120207	0.905309	0.967691	-5.56024
PDZK1	0.102063	-0.300045	0.120026	0.90545	0.967743	-4.99928
LDLRAD3	-0.0737949	0.29301	-0.119922	0.905532	0.967743	-5.09343
PPP1R21	0.0372356	4.58159	0.119831	0.905603	0.967743	-5.62235
AES	0.0654231	2.93813	0.119812	0.905619	0.967743	-5.43459
S1PR3	-0.0711462	3.05827	-0.119454	0.905899	0.967974	-5.45399
ZNF48	-0.0493481	3.86756	-0.119239	0.906068	0.968052	-5.54082
SETD3	-0.0459159	5.90737	-0.119194	0.906103	0.968052	-5.669
PFKFB3	-0.0862179	4.20662	-0.119098	0.906179	0.968064	-5.56192
OSTM1	-0.0536706	3.06363	-0.118925	0.906314	0.968095	-5.48378
GDF3	-0.0702107	1.84499	-0.118895	0.906337	0.968095	-5.40118
RNF19A	-0.0514418	2.36919	-0.118663	0.906519	0.968197	-5.38287
IL17RB	-0.0647825	1.5316	-0.118582	0.906583	0.968197	-5.32988
HPD	-0.110971	-1.23439	-0.118524	0.906628	0.968197	-4.97752
HNF4A	-0.0466971	3.36207	-0.11832	0.906788	0.968251	-5.49792
TMEM132A	-0.068415	2.01351	-0.118294	0.906809	0.968251	-5.30731
B3GNT4	-0.0989236	-0.00605458	-0.117932	0.907092	0.96842	-4.99034
CCZ1B	-0.0417064	4.58585	-0.117926	0.907097	0.96842	-5.61246
TMEM192	0.0443557	2.97117	0.117373	0.90753	0.968813	-5.47219
RC3H1	-0.0430303	3.21267	-0.117161	0.907697	0.968824	-5.496
TAF3	0.0423924	3.30836	0.117152	0.907704	0.968824	-5.49558
ANKRD55	-0.062974	2.63684	-0.117111	0.907736	0.968824	-5.40882
TRIM35	0.0483412	1.82786	0.116946	0.907866	0.968893	-5.32606
NDUFB7	-0.0482478	5.52758	-0.116568	0.908162	0.96914	-5.64528
GATB	0.0349986	5.98516	0.116473	0.908237	0.96915	-5.67172
TRNP1	-0.0675036	0.538621	-0.116193	0.908456	0.969249	-5.1346
ACTN2	0.125671	1.03932	0.116188	0.90846	0.969249	-5.25189
AL162718.2	-0.0792534	-0.175576	-0.115345	0.909121	0.969884	-5.02385
AL109618.1	-0.063653	0.589343	-0.115263	0.909185	0.969884	-5.17097
NPC1	-0.0421329	5.04683	-0.115006	0.909387	0.969993	-5.64392
VGLL1	-0.176451	0.292021	-0.114967	0.909418	0.969993	-5.11113
AC133552.5	-0.0971812	-0.668402	-0.114667	0.909653	0.970012	-4.93421
C7orf26	0.0518177	3.6799	0.114584	0.909718	0.970012	-5.5268
GULP1	0.0512316	2.533	0.114543	0.90975	0.970012	-5.41853
PRRC2C	0.0342732	4.62833	0.114403	0.90986	0.970012	-5.61775
TLNRD1	0.0563172	2.54148	0.114401	0.909861	0.970012	-5.43365
RGS13	-0.172988	-0.470641	-0.114371	0.909885	0.970012	-5.03034
COL9A3	0.0398056	6.06384	0.114359	0.909894	0.970012	-5.6769
NOP14-AS1	0.068315	0.46413	0.114219	0.910004	0.970012	-5.13312
MPHOSPH8	-0.0293589	4.73163	-0.114197	0.910022	0.970012	-5.61464
POLR3H	0.0384641	6.68827	0.114106	0.910092	0.970018	-5.68858
S100A14	0.196237	8.67563	0.113907	0.910249	0.970057	-5.70103
ZBED9	-0.0541656	0.886955	-0.11382	0.910317	0.970057	-5.22736
EP400P1	-0.0426417	2.4275	-0.113778	0.91035	0.970057	-5.42869
TE_FAM	0.0342185	3.50317	0.113587	0.9105	0.970057	-5.53047
TLL2	0.105914	-0.173793	0.113397	0.910649	0.970057	-5.02452
TMC1	0.0602873	0.661302	0.113375	0.910666	0.970057	-5.20085
CD38	0.0932827	0.852502	0.113284	0.910737	0.970057	-5.19696
GNG12	0.0699957	1.16886	0.113243	0.91077	0.970057	-5.2341
NDUFS1	0.0403366	6.23372	0.113056	0.910916	0.970057	-5.68386
PDLIM2	-0.139958	-0.725435	-0.113052	0.910919	0.970057	-4.9504
MYC	-0.0697112	6.11728	-0.112997	0.910962	0.970057	-5.68547
HIBCH	0.0363354	3.08931	0.112984	0.910973	0.970057	-5.49334
RABEPK	-0.0298975	6.1348	-0.11298	0.910976	0.970057	-5.67472
METRNL	-0.0382967	6.71249	-0.112886	0.91105	0.970067	-5.68575
RHOXF1P1	0.108068	-0.150711	0.112779	0.911134	0.97007	-5.04053
GRAMD2A	0.0934201	-0.397493	0.112626	0.911254	0.97007	-5.11843
DLG2	0.110811	0.00231612	0.112617	0.911261	0.97007	-5.05902
ZC3H7A	-0.0375614	3.89973	-0.112549	0.911314	0.97007	-5.56911
CHM	-0.0535661	1.54252	-0.112286	0.91152	0.970177	-5.30417
CDX1	-0.161534	-0.166674	-0.112255	0.911544	0.970177	-5.07907
TRIML2	-0.0354911	6.20319	-0.111939	0.911792	0.97028	-5.6745
RPSAP17	0.0336429	3.95103	0.111914	0.911812	0.97028	-5.5651
GEM	0.108246	-0.449394	0.111883	0.911836	0.97028	-5.03164
PANK1	-0.087839	0.240032	-0.111773	0.911923	0.970303	-5.15374
POLA2	-0.0423015	4.30035	-0.111624	0.91204	0.970319	-5.60185
IL11RA	-0.0762479	2.8824	-0.111588	0.912068	0.970319	-5.40324
PLAC8L1	-0.13152	-1.50684	-0.111273	0.912316	0.970512	-4.87714
THEMIS2	0.0542667	1.91312	0.111029	0.912506	0.970588	-5.3235
KHK	-0.101304	-0.998927	-0.110885	0.912619	0.970588	-4.98745
ZNF417	0.0565231	0.899929	0.110831	0.912662	0.970588	-5.19572
TE_AluSg7	0.0345775	4.88747	0.110756	0.912721	0.970588	-5.62868
CHST14	-0.0403813	3.76723	-0.110641	0.912811	0.970588	-5.5666
POLR2J3	-0.0595512	0.190675	-0.110497	0.912924	0.970588	-5.07206
TPM4	0.0736342	6.98968	0.110433	0.912974	0.970588	-5.69825
DNASE1	-0.0793134	0.732328	-0.110254	0.913115	0.970588	-5.19705
AC011472.2	-0.149365	-0.529683	-0.110143	0.913202	0.970588	-4.99862
SOCS7	-0.0497825	3.44114	-0.11007	0.913259	0.970588	-5.49273
FBXO25	-0.0412635	5.02585	-0.109926	0.913372	0.970588	-5.63868
ZNF74	0.037015	2.67677	0.109722	0.913532	0.970588	-5.44824
NOMO2	0.0409575	5.4099	0.109706	0.913544	0.970588	-5.65649
SLC35C1	-0.0438696	4.39468	-0.109632	0.913603	0.970588	-5.58735
PARD6B	-0.0556931	3.10723	-0.109586	0.913639	0.970588	-5.49112
MARVELD2	-0.0394909	3.28178	-0.10957	0.913652	0.970588	-5.509
QPRT	0.0899655	3.43586	0.109536	0.913678	0.970588	-5.57054
ADORA3	0.108316	1.02025	0.109405	0.913781	0.970588	-5.10437
TOX4	0.0304944	4.80875	0.109377	0.913803	0.970588	-5.62026
NAA16	0.0461011	1.84537	0.109369	0.91381	0.970588	-5.37136
MAP3K21	0.0516452	2.6652	0.109253	0.9139	0.970588	-5.39362
AP000344.1	-0.0972438	-0.431643	-0.109126	0.914	0.970588	-5.00833
LINC01996	-0.117193	-0.103738	-0.109118	0.914007	0.970588	-5.04663
DHX35	0.0411639	3.37824	0.109054	0.914057	0.970588	-5.53271
ZNF891	-0.0604993	1.09865	-0.108914	0.914166	0.970588	-5.22197
PANK4	0.0553677	2.51589	0.108899	0.914179	0.970588	-5.41849
GLB1L	0.0693273	0.0295368	0.108808	0.914249	0.970588	-5.06154
GAGE12G	0.132212	1.24907	0.108802	0.914254	0.970588	-5.31052
RNF5	0.0404719	4.51105	0.108774	0.914276	0.970588	-5.60465
MAGEA10	0.110975	-1.53407	0.108688	0.914344	0.97059	-4.92476
PDHB	-0.0364485	6.97965	-0.108585	0.914425	0.970607	-5.69776
SHISA4	-0.132527	-0.569879	-0.108257	0.914682	0.970756	-4.96663
SPIN2A	0.0930056	-1.21393	0.108239	0.914696	0.970756	-4.92957
EIF4E	-0.0395966	5.35715	-0.107853	0.914999	0.970887	-5.65736
AL356747.1	-0.0896213	1.37779	-0.107815	0.915029	0.970887	-5.20597
CAP2	0.0841764	0.687799	0.107687	0.91513	0.970887	-5.1428
WDR11-AS1	0.07472	1.80996	0.107516	0.915264	0.970887	-5.34133
SLC30A8	0.101862	-0.0184856	0.107459	0.915309	0.970887	-4.99814
KRT18	-0.0507039	12.1492	-0.107266	0.91546	0.970887	-5.70854
TE_MER57B2	0.0543435	0.852284	0.107252	0.915471	0.970887	-5.19714
ICOSLG	-0.0658789	3.74876	-0.107231	0.915487	0.970887	-5.51572
ADGRL3	0.0534454	1.13769	0.107042	0.915636	0.970887	-5.21865
STRN	0.0442005	3.05774	0.107027	0.915648	0.970887	-5.50302
FOS	0.0704946	3.19277	0.106995	0.915672	0.970887	-5.48288
AC016876.1	-0.0748291	1.86008	-0.106968	0.915694	0.970887	-5.28177
SSX2IP	0.0515736	3.31835	0.106965	0.915696	0.970887	-5.50144
ZDHHC4	0.0354526	4.8175	0.10692	0.915732	0.970887	-5.63421
BTBD7	0.0437283	3.0633	0.106658	0.915937	0.971035	-5.48366
PPP2R5C	-0.0337938	5.30578	-0.106443	0.916106	0.971117	-5.65565
CTSW	0.137092	-0.900172	0.106352	0.916177	0.971117	-4.94621
TRAPPC8	0.0398903	5.5684	0.106185	0.916308	0.971117	-5.66157
APBB2	0.0298116	4.68897	0.106184	0.91631	0.971117	-5.61088
AC009283.1	0.0601308	-0.00818197	0.106108	0.916369	0.971117	-5.10671
AC116351.2	0.0615755	2.48967	0.106062	0.916405	0.971117	-5.42013
LINC00205	-0.0938642	-1.13712	-0.105954	0.91649	0.971137	-4.95756
RBAK	-0.0562458	1.14225	-0.105849	0.916572	0.971156	-5.22113
ASAH1	-0.0619956	5.293	-0.105706	0.916684	0.971206	-5.64808
ARL6IP5	-0.0499062	4.54058	-0.10541	0.916917	0.971382	-5.6217
CCZ1	0.0375895	4.0674	0.10481	0.917389	0.971704	-5.5811
PRC1	-0.0444377	1.15328	-0.104798	0.917397	0.971704	-5.24737
SLC9A3-AS1	-0.118045	-0.938578	-0.104774	0.917416	0.971704	-4.97915
ITSN2	-0.039431	4.71194	-0.104683	0.917488	0.971705	-5.62523
KLF12	0.0938573	-0.0929639	0.104288	0.917798	0.971705	-5.03243
TE_L1MEc	0.0281722	5.3259	0.104252	0.917826	0.971705	-5.65606
SRRM3	-0.169211	-1.79619	-0.104242	0.917834	0.971705	-4.84417
SH3BP5L	-0.0412227	3.06558	-0.104054	0.917982	0.971705	-5.45739
COX16	-0.0758597	-0.83036	-0.104041	0.917992	0.971705	-4.96992
PHF7	0.0503801	2.01222	0.103994	0.918029	0.971705	-5.32399
C10orf143	0.109005	-1.39527	0.103883	0.918116	0.971705	-4.904
SEC22A	0.0429688	2.65184	0.103757	0.918215	0.971705	-5.43652
CBX7	-0.089286	-0.645526	-0.10371	0.918252	0.971705	-5.03213
RUNDC1	-0.033526	3.86249	-0.103702	0.918258	0.971705	-5.55646
GLTP	0.0664046	2.57518	0.103675	0.918279	0.971705	-5.45817
ZNF829	0.0664119	-0.364246	0.103586	0.918349	0.971705	-5.01423
RIOK2	-0.0361162	4.9767	-0.103449	0.918457	0.971705	-5.6358
KLHL2	-0.0515742	3.52485	-0.103434	0.918468	0.971705	-5.52604
AC025569.1	0.063912	0.956417	0.103287	0.918584	0.971705	-5.19016
PLEKHH3	0.0747737	2.24583	0.103248	0.918615	0.971705	-5.35481
SDAD1P2	-0.0738985	0.489114	-0.103166	0.918679	0.971705	-5.1238
LRRC3	0.0622695	1.16037	0.1031	0.918731	0.971705	-5.23643
VPS13A	-0.0403913	3.09809	-0.10288	0.918904	0.971705	-5.48326
DCAF6	-0.0247205	4.69798	-0.102706	0.919041	0.971705	-5.62162
SCX	0.09635	-1.10611	0.102656	0.919079	0.971705	-4.97437
TLX2	-0.102827	-0.952285	-0.10264	0.919092	0.971705	-4.96236
GPR180	0.0393965	1.8625	0.102636	0.919095	0.971705	-5.35054
CDC42EP3	-0.0578135	1.78779	-0.102433	0.919255	0.971705	-5.32986
ZNF766	-0.0262537	4.18468	-0.102414	0.91927	0.971705	-5.57834
GTF2E1	-0.0381046	3.57697	-0.102335	0.919332	0.971705	-5.54456
RAB34	0.0784046	1.58002	0.102312	0.91935	0.971705	-5.30058
CCSAP	0.0487501	2.96193	0.102213	0.919428	0.971705	-5.49044
HNRNPUL2	-0.0371148	3.28369	-0.102135	0.919489	0.971705	-5.49906
RIOK1	0.0333065	5.45363	0.102117	0.919503	0.971705	-5.65774
ATP5MC2	0.0330185	6.42677	0.102044	0.91956	0.971705	-5.68198
TE_MLT1G	0.0294056	3.32769	0.102031	0.91957	0.971705	-5.5095
NKX1-2	-0.0915689	-0.379745	-0.10178	0.919768	0.971845	-4.97621
MGA	-0.0345182	3.74108	-0.101416	0.920054	0.972078	-5.56117
FGFR1OP	0.0350969	3.33028	0.101217	0.92021	0.972174	-5.52206
KLF9	0.0411061	3.45956	0.100868	0.920484	0.972395	-5.52683
FBXO4	-0.0984712	-0.4694	-0.100697	0.920619	0.972403	-5.04383
C1orf115	0.0925425	3.21563	0.100692	0.920622	0.972403	-5.48942
EIF4BP6	-0.0278923	3.59638	-0.100605	0.920691	0.972406	-5.52842
KIF13A	-0.0390176	2.76995	-0.100005	0.921162	0.972828	-5.45008
NKTR	0.0317436	4.12046	0.0999303	0.921221	0.972828	-5.58761
AC084824.1	-0.0439927	1.46135	-0.0997784	0.92134	0.972885	-5.29552
ALG1L15P	0.120142	-1.19416	0.0994346	0.92161	0.973031	-4.91953
MICU1	-0.0351369	4.37835	-0.0994259	0.921617	0.973031	-5.59201
AP001372.2	0.0505724	0.737062	0.0993516	0.921675	0.973031	-5.2124
RASGRP4	0.0935953	-1.00254	0.0992339	0.921768	0.973031	-4.94223
ZBTB46	0.0554016	1.27608	0.0990738	0.921894	0.973031	-5.26564
FSTL4	-0.116236	-1.36423	-0.0989287	0.922008	0.973031	-4.87672
NOA1	0.0298857	6.05484	0.0988986	0.922031	0.973031	-5.67788
UBASH3B	-0.0376348	6.51526	-0.0988307	0.922085	0.973031	-5.68805
VPS28	0.0396174	5.89974	0.0987731	0.92213	0.973031	-5.66783
AP000354.1	-0.0572412	1.04088	-0.0986157	0.922254	0.973031	-5.2021
KLK10	0.136908	-2.06508	0.0985199	0.922329	0.973031	-4.84967
XRCC5	0.0256186	8.16928	0.098513	0.922334	0.973031	-5.7025
AZI2	0.0359155	4.29774	0.0984957	0.922348	0.973031	-5.60274
UBE2SP2	-0.0429615	4.50571	-0.0983178	0.922488	0.973031	-5.58959
EYA3	-0.0284704	3.85164	-0.0983029	0.922499	0.973031	-5.5665
AC110619.1	0.118335	-1.25714	0.0982089	0.922573	0.973031	-4.9615
AC083880.1	0.0464981	2.05011	0.0981603	0.922611	0.973031	-5.33701
SRRM1	0.0305205	5.36499	0.098106	0.922654	0.973031	-5.65988
ID2	-0.0607453	4.54529	-0.0979334	0.92279	0.973105	-5.6328
FGD1	-0.0635728	2.02789	-0.0976308	0.923027	0.973176	-5.33957
STARD4	0.100336	0.236845	0.0975987	0.923053	0.973176	-5.18139
ZKSCAN1	0.0387869	1.97947	0.0975978	0.923053	0.973176	-5.37301
TDRD9	-0.0927996	-1.4041	-0.0973511	0.923247	0.973312	-4.93561
GSTA3	0.0771039	0.73918	0.0970079	0.923517	0.973443	-5.23295
SLC35A3	-0.0482361	1.56565	-0.0969492	0.923563	0.973443	-5.29232
TE_L1MDa	-0.0274806	4.89991	-0.0969431	0.923568	0.973443	-5.6339
RBMXP2	-0.0426909	0.97228	-0.0967991	0.923681	0.973493	-5.21965
RPSAP14	-0.0443644	1.11064	-0.0965688	0.923862	0.973615	-5.23668
AC026250.1	0.0767134	0.352444	0.0964075	0.923989	0.97368	-5.07189
PIGC	-0.0281647	4.59959	-0.0962667	0.924099	0.973695	-5.60743
PTCHD1	0.0773636	0.587062	0.0961516	0.92419	0.973695	-5.11283
MT-CO3	-0.032595	13.1094	-0.09614	0.924199	0.973695	-5.70912
TENT5A	-0.0387408	3.95442	-0.0959958	0.924312	0.973745	-5.55398
DYNC2H1	0.0634139	0.14836	0.0959129	0.924378	0.973745	-5.09248
TM9SF4	-0.0243735	5.24806	-0.0958285	0.924444	0.973746	-5.6433
ANKRD33B	0.0478758	4.85747	0.0956812	0.92456	0.973759	-5.63676
ARHGAP28	-0.0738563	-0.0335793	-0.0956325	0.924598	0.973759	-5.0875
STIM2	-0.037195	2.43801	-0.0955625	0.924653	0.973759	-5.39329
CLSPN	-0.0357204	2.36487	-0.0953733	0.924802	0.973847	-5.37694
FAM156A	-0.0328081	4.40827	-0.0950652	0.925044	0.974033	-5.60796
LPGAT1	-0.0346539	4.80604	-0.0948645	0.925202	0.97413	-5.62959
TE_AluSx4	0.0254304	6.04018	0.0945948	0.925414	0.974217	-5.676
EIF2D	0.0279051	4.82572	0.0945936	0.925414	0.974217	-5.63543
KIT	-0.0592527	3.78076	-0.0943687	0.925591	0.974334	-5.55317
FUT10	-0.0418364	2.12231	-0.0941543	0.92576	0.974443	-5.35058
WLS	-0.0940539	1.88873	-0.0939762	0.9259	0.974521	-5.25623
PPP2R5E	-0.0333154	5.2546	-0.0934136	0.926342	0.974918	-5.64501
VPS25	0.0274304	6.7585	0.0932625	0.926461	0.974974	-5.69213
ORC5	-0.0284184	4.86636	-0.0928354	0.926797	0.975258	-5.63409
RNF166	0.0574584	1.89921	0.0925379	0.92703	0.975435	-5.34972
CCR7	0.135228	-1.79988	0.0924127	0.927129	0.97547	-4.87253
LRRC34	0.0790926	-0.337261	0.0918859	0.927543	0.975782	-5.0488
NOP58	-0.027572	7.76155	-0.0918041	0.927607	0.975782	-5.70294
TE_AluSq2	-0.0244956	7.96098	-0.0917852	0.927622	0.975782	-5.7031
PCSK5	-0.0401624	1.55147	-0.0916707	0.927712	0.975808	-5.2819
RET	-0.0535567	4.45687	-0.0914832	0.92786	0.975894	-5.60289
TE_MER31A	-0.0369192	1.46828	-0.0912092	0.928075	0.976049	-5.25906
ICE2	-0.0282239	4.46742	-0.0911291	0.928138	0.976049	-5.61033
RBCK1	0.0435534	6.15709	0.0909791	0.928256	0.976104	-5.68104
PREX1	-0.0344937	4.01162	-0.0906143	0.928543	0.976184	-5.56489
TTC14	0.0350687	3.45146	0.0906002	0.928554	0.976184	-5.51952
KIAA1586	0.0801377	-0.0315818	0.0905596	0.928586	0.976184	-5.09481
FOXP1	-0.0442752	2.03053	-0.0904934	0.928638	0.976184	-5.35961
SLC6A16	-0.0723317	-0.705921	-0.0904372	0.928682	0.976184	-4.97542
ZCCHC14	0.0364029	3.35351	0.0902188	0.928854	0.976184	-5.52386
CDHR1	0.0576198	3.85762	0.0902108	0.92886	0.976184	-5.54314
TAB1	-0.0333728	3.13474	-0.0901108	0.928939	0.976184	-5.48176
NCOA5	-0.0239454	4.89274	-0.0900558	0.928982	0.976184	-5.63473
SH3PXD2A	-0.0430635	4.35251	-0.0900496	0.928987	0.976184	-5.58385
SYT7	-0.0504304	1.92442	-0.0897307	0.929238	0.976378	-5.30613
PTPRJ	-0.0478583	3.83624	-0.0894692	0.929443	0.976387	-5.52576
MYOM2	0.123023	0.166248	0.08935	0.929537	0.976387	-5.09695
NDC1	-0.0249933	6.57585	-0.0891957	0.929658	0.976387	-5.69026
TE_AluSx	-0.0232514	9.25665	-0.089019	0.929798	0.976387	-5.70449
CAMLG	-0.037038	5.51728	-0.0890078	0.929806	0.976387	-5.66238
HSDL2	-0.032523	4.32526	-0.0889282	0.929869	0.976387	-5.59923
NRF1	0.0387931	2.77257	0.0888771	0.929909	0.976387	-5.45423
EMILIN2	0.0286089	5.29447	0.088861	0.929922	0.976387	-5.64612
AL450405.1	-0.030083	6.4456	-0.0887857	0.929981	0.976387	-5.68529
PUM2	-0.0301051	5.11963	-0.0887103	0.93004	0.976387	-5.64477
ANKRD20A5P	-0.0975346	-1.75923	-0.0885399	0.930174	0.976387	-4.8668
NAA15	-0.0341717	4.41919	-0.0885349	0.930178	0.976387	-5.61111
ELAVL2	-0.102727	-1.56335	-0.088386	0.930295	0.976387	-4.86091
ATP8B3	0.122793	-1.70204	0.0883736	0.930305	0.976387	-4.8851
TE_L1MCc	-0.0418426	1.48569	-0.0883462	0.930327	0.976387	-5.2927
FLT4	0.0993818	-0.966031	0.0883377	0.930333	0.976387	-4.9406
DAB2IP	-0.0280198	4.19756	-0.0881556	0.930477	0.976387	-5.58886
PHF14	-0.0278103	5.40916	-0.0881144	0.930509	0.976387	-5.6565
USP9X	0.0249336	6.77662	0.0880338	0.930572	0.976387	-5.69671
TRIM6	-0.0355065	3.53059	-0.088011	0.93059	0.976387	-5.54765
AXDND1	0.108992	-0.980486	0.0878915	0.930684	0.976387	-4.91165
CLPB	0.0308211	5.36063	0.087886	0.930689	0.976387	-5.64465
FLCN	0.069561	-0.0606569	0.0872406	0.931196	0.976851	-5.02056
OSBPL1A	-0.0434564	0.602019	-0.0868874	0.931474	0.977073	-5.19363
KIAA1147	0.043318	1.03273	0.0866368	0.931671	0.977125	-5.19412
AC018475.1	-0.037604	2.46653	-0.0865878	0.93171	0.977125	-5.39844
FOXD2-AS1	0.0947123	-0.26919	0.0865382	0.931749	0.977125	-4.98872
ATF4P4	-0.0346045	3.33711	-0.086491	0.931786	0.977125	-5.49182
CACHD1	0.0433993	4.00195	0.0863248	0.931917	0.977194	-5.56103
TE_MLT2B1	-0.0273251	2.43781	-0.0861865	0.932025	0.977239	-5.40984
TMEM181	0.0330274	4.54178	0.0858905	0.932258	0.977365	-5.62206
FECH	0.0346215	3.19126	0.0858162	0.932317	0.977365	-5.49963
C6orf136	0.0264452	4.80033	0.0857638	0.932358	0.977365	-5.63766
AL022721.1	0.064076	3.02704	0.0856355	0.932459	0.977365	-5.4362
NKRF	0.0334409	4.82188	0.0856169	0.932473	0.977365	-5.63757
CHST6	0.0937406	0.912531	0.0853328	0.932697	0.97753	-5.13934
SUSD3	0.0524752	3.70681	0.0852275	0.93278	0.977548	-5.55226
TTC23	-0.04376	2.07129	-0.0844439	0.933396	0.978103	-5.34693
HNRNPA1P21	-0.0686768	2.12224	-0.0843842	0.933443	0.978103	-5.37025
HSBP1L1	0.0591061	-0.778353	0.0843037	0.933507	0.978103	-5.00623
ZNF736	0.0328621	2.22106	0.0839347	0.933797	0.978287	-5.3955
EIF2S3	0.0379618	4.67464	0.0839141	0.933813	0.978287	-5.63019
RANBP10	-0.0325646	4.04577	-0.0837145	0.93397	0.978383	-5.58538
KIAA0232	-0.0233968	5.58536	-0.0835926	0.934066	0.978402	-5.66754
LRAT	-0.0933539	-1.54109	-0.0835239	0.93412	0.978402	-4.85876
PCGF3	-0.0231422	6.00403	-0.0832122	0.934365	0.978428	-5.67925
ITPKA	0.0947779	0.444459	0.0831703	0.934398	0.978428	-5.06163
DDX21	0.0316133	7.11114	0.0831468	0.934417	0.978428	-5.70149
MBLAC2	0.0504472	-0.409242	0.0830426	0.934499	0.978428	-5.04533
ZNF527	-0.0455913	-0.0222795	-0.083029	0.93451	0.978428	-5.05258
MED25	-0.0340841	4.88743	-0.0829513	0.934571	0.978428	-5.62286
ZNF358	-0.0636104	0.820944	-0.082805	0.934686	0.978428	-5.12159
SLC27A5	0.0512337	0.855762	0.0826031	0.934845	0.978428	-5.15815
TE_MER4D1	0.0265275	2.61871	0.082589	0.934856	0.978428	-5.42414
ATP2B1	0.0355145	5.28561	0.0825413	0.934893	0.978428	-5.65688
MTHFSD	0.0309384	3.09617	0.0825197	0.93491	0.978428	-5.47884
PADI6	0.0519146	1.84023	0.082446	0.934968	0.978428	-5.22311
KCNN4	-0.102637	-0.64765	-0.082355	0.93504	0.978428	-4.97059
TRMT10B	0.0498653	0.625417	0.0822941	0.935088	0.978428	-5.14196
RARB	0.0549581	-0.619637	0.0822166	0.935149	0.978428	-5.04129
NRSN2	0.0349579	1.83655	0.0821236	0.935222	0.978428	-5.32594
VANGL2	0.0543772	0.514056	0.081993	0.935325	0.978428	-5.18746
ZNF510	-0.0309251	2.40492	-0.0819889	0.935328	0.978428	-5.40592
VHL	0.0298246	2.13262	0.0815223	0.935695	0.978729	-5.36651
MT-ND6	-0.0343319	10.1379	-0.0814561	0.935747	0.978729	-5.70855
ANXA11	0.0272077	7.29843	0.0810569	0.936062	0.978918	-5.70166
KIAA2026	-0.0302897	2.85601	-0.0809999	0.936106	0.978918	-5.46033
ZNF684	-0.0394144	2.5794	-0.0809765	0.936125	0.978918	-5.41373
HDGF	-0.0262566	7.02569	-0.0806857	0.936354	0.979089	-5.69932
AUNIP	0.024561	4.77213	0.0803153	0.936645	0.979325	-5.62182
MTCO3P12	0.0291688	8.49705	0.079653	0.937167	0.979801	-5.70425
C8orf58	0.0789414	0.202534	0.0794737	0.937308	0.97988	-5.07577
SPACA6	-0.0865349	-0.705892	-0.0789962	0.937684	0.980124	-4.98056
TTYH1	0.0946838	-1.15611	0.0789589	0.937713	0.980124	-4.94258
MTND6P3	0.034223	0.603068	0.0789254	0.937739	0.980124	-5.21567
KCNQ2	0.0976642	3.01476	0.0786403	0.937964	0.980258	-5.43672
SPTBN1	0.0274255	6.25432	0.0785364	0.938045	0.980258	-5.68825
ACVR2B	0.0251115	4.45818	0.0784624	0.938104	0.980258	-5.60304
ZNF528	0.0414198	2.04388	0.0784292	0.93813	0.980258	-5.33809
NAP1L1P1	0.0391955	1.00621	0.0782964	0.938234	0.980298	-5.20911
BCKDHB	0.0437388	0.513237	0.0779915	0.938474	0.980479	-5.20229
MKS1	0.0393485	3.28118	0.0779093	0.938539	0.980479	-5.48274
CD248	-0.109037	-3.0125	-0.077685	0.938716	0.980594	-4.78783
AL355877.3	0.0526045	-0.212434	0.0775658	0.93881	0.980624	-5.03129
ARL16	-0.0292975	5.43589	-0.0773724	0.938962	0.980663	-5.65768
WDFY3	0.0245905	4.10894	0.0773509	0.938979	0.980663	-5.59786
KLB	0.0512143	0.40144	0.077107	0.939171	0.980795	-5.177
CASP10	-0.0704428	-0.0879819	-0.0767466	0.939454	0.981022	-5.01366
TFB2M	0.0319269	5.59394	0.07645	0.939688	0.981155	-5.66477
AL109811.3	0.0518291	-0.597615	0.0763982	0.939729	0.981155	-5.02269
AKAP8	-0.0207514	6.5782	-0.076308	0.9398	0.981155	-5.68948
HELQ	-0.0228384	4.23392	-0.076162	0.939915	0.981155	-5.59623
DCUN1D5	0.0229466	7.30428	0.0761455	0.939928	0.981155	-5.70225
RPL4P5	-0.0201799	6.02958	-0.0760834	0.939977	0.981155	-5.67746
PABPN1L	-0.0924785	-0.35771	-0.0759073	0.940115	0.98121	-4.92184
DPH5	0.0250442	4.78744	0.0758489	0.940161	0.98121	-5.63139
MARC1	-0.0560718	1.36258	-0.075513	0.940426	0.981417	-5.23995
ARHGAP18	0.0268721	5.05592	0.0753063	0.940588	0.981467	-5.63775
GNB4	0.0411059	2.54605	0.0752843	0.940606	0.981467	-5.4198
SRP72	-0.0196999	6.23609	-0.0751418	0.940718	0.981485	-5.68191
AC136475.2	0.055778	-0.101515	0.0750142	0.940818	0.981485	-5.06193
LRRC46	-0.073252	-0.959294	-0.0750107	0.940821	0.981485	-4.947
SSX4B	-0.057236	1.47593	-0.0748492	0.940948	0.981485	-5.32662
AL157384.1	0.0362899	0.140675	0.0748439	0.940953	0.981485	-5.10638
ADM5	0.0767793	-1.06542	0.0743888	0.941311	0.981785	-4.96397
SNX13	-0.0315683	3.05433	-0.0743119	0.941371	0.981785	-5.49463
ZNF799	0.026635	1.68436	0.0740321	0.941592	0.981857	-5.32286
NCOA2	-0.0280335	3.50465	-0.073913	0.941686	0.981857	-5.52859
OGFOD1	-0.0209815	5.4839	-0.0737989	0.941775	0.981857	-5.6579
NCOA1	-0.0276881	5.11735	-0.073744	0.941819	0.981857	-5.646
TE_MIRb	0.0166462	8.43788	0.0736419	0.941899	0.981857	-5.70452
TATDN2	-0.0263118	3.80746	-0.0736052	0.941928	0.981857	-5.54293
COPB1	0.0237618	6.33955	0.0735926	0.941938	0.981857	-5.69002
PARP6	0.0343906	3.3861	0.0735543	0.941968	0.981857	-5.51812
UBR1	0.0218799	4.81083	0.0733697	0.942113	0.981936	-5.63105
ROM1	-0.0943776	-0.0227192	-0.0730319	0.942379	0.981936	-5.07949
OMA1	0.0313294	3.40805	0.0730061	0.9424	0.981936	-5.53127
TE_MER4C	0.0558575	-0.364071	0.0729577	0.942438	0.981936	-5.03034
QTRT1	-0.0340564	2.27031	-0.0728459	0.942526	0.981936	-5.35352
MRTO4	-0.0236934	6.28935	-0.0727886	0.942571	0.981936	-5.68069
PUS7L	0.0307759	1.37916	0.0727684	0.942587	0.981936	-5.2694
NLRC4	0.047567	0.445128	0.0727251	0.942621	0.981936	-5.17154
CUL4B	-0.0244376	4.48269	-0.0727038	0.942638	0.981936	-5.6162
ANXA8L1	-0.0925716	2.93032	-0.072593	0.942725	0.981959	-5.45606
TMEM117	-0.0504382	0.871864	-0.0722026	0.943033	0.981972	-5.19464
STT3A	-0.0385545	2.00676	-0.0720435	0.943158	0.981972	-5.33326
GALC	-0.0415588	0.398127	-0.0719959	0.943195	0.981972	-5.14752
TRAPPC13	-0.0303866	3.12299	-0.0718676	0.943296	0.981972	-5.49209
UST	0.0557707	3.48043	0.0716532	0.943465	0.981972	-5.55511
SDCBP2	-0.0801629	-1.49955	-0.0716062	0.943502	0.981972	-4.90832
PRXL2A	-0.0246913	4.54579	-0.0715939	0.943512	0.981972	-5.62085
SIK1	-0.0397142	1.34268	-0.0715425	0.943552	0.981972	-5.28364
SCLY	-0.0439946	0.544745	-0.0713031	0.943741	0.981972	-5.14987
USP33	0.0243332	4.46422	0.0712969	0.943746	0.981972	-5.62095
PIP4P2	-0.0803165	0.231091	-0.0712844	0.943756	0.981972	-5.17925
TFPT	0.0264727	4.03074	0.0712534	0.94378	0.981972	-5.56475
GPR19	0.0488115	1.25072	0.0712063	0.943817	0.981972	-5.25517
LANCL1	-0.0451369	2.03252	-0.0709441	0.944024	0.981972	-5.3441
MNS1	-0.0457563	-0.26839	-0.0709428	0.944025	0.981972	-4.99386
POT1	0.0255715	3.10924	0.0709135	0.944048	0.981972	-5.49696
AC026765.2	-0.0877086	-2.08154	-0.0708245	0.944118	0.981972	-4.83756
TTYH3	-0.0644201	-1.5397	-0.0707969	0.94414	0.981972	-4.95885
FAM98C	-0.035882	1.94367	-0.0707731	0.944158	0.981972	-5.34278
AXIN2	-0.0322855	2.57892	-0.0707473	0.944179	0.981972	-5.4502
METTL15	-0.0268205	2.27955	-0.0706485	0.944257	0.981972	-5.39341
CYCSP55	0.0322713	1.45757	0.0706081	0.944288	0.981972	-5.30249
OR3A2	-0.0638809	-0.870437	-0.0705219	0.944356	0.981972	-4.94675
MATN2	0.0611598	0.782307	0.0705102	0.944366	0.981972	-5.15891
BTG4	-0.0625925	-1.06924	-0.0704839	0.944386	0.981972	-4.90849
BTBD8	0.0349648	0.0937478	0.0700322	0.944742	0.982258	-5.13162
ARID1B	-0.0203689	3.73413	-0.0699663	0.944794	0.982258	-5.55073
ZNF503	0.0628474	-0.734454	0.0698455	0.944889	0.982285	-4.95624
FKBPL	-0.0323025	4.52282	-0.069738	0.944974	0.982285	-5.58259
RPL10P3	-0.0424206	2.67449	-0.0695212	0.945145	0.982285	-5.43497
KRT18P37	0.0439872	0.296586	0.0694831	0.945175	0.982285	-5.10363
ZSCAN5C	-0.0720338	-1.4142	-0.0694577	0.945195	0.982285	-4.8725
AC009403.2	0.052695	-0.188914	0.0693615	0.94527	0.982285	-5.03893
TXLNG	-0.0254586	5.38522	-0.0693239	0.9453	0.982285	-5.66182
WHAMM	-0.0306724	1.41422	-0.0691848	0.94541	0.982285	-5.3082
TVP23B	0.024662	3.64911	0.0691798	0.945413	0.982285	-5.54206
CHN1	-0.0315944	1.07703	-0.0688784	0.945651	0.982464	-5.21763
TE_L1MA5	-0.0272941	3.52355	-0.0687824	0.945727	0.982474	-5.54555
SHROOM2	-0.0334186	3.60994	-0.0686764	0.94581	0.982492	-5.54993
BTBD6	-0.0259292	5.42001	-0.0685448	0.945914	0.982531	-5.64842
ZNF554	0.0471136	1.69884	0.068322	0.946089	0.982608	-5.31305
ADAMTSL4	-0.0862587	-0.91556	-0.0682836	0.946119	0.982608	-4.95384
COG1	-0.0225826	3.32727	-0.0681882	0.946195	0.982617	-5.51496
LINC00221	0.0262943	1.61753	0.0676896	0.946587	0.982957	-5.26657
LETM1	-0.0230765	7.90229	-0.0675732	0.946679	0.982983	-5.70479
SCLT1	-0.026912	2.94562	-0.0668445	0.947253	0.983355	-5.47155
BCL2L13	-0.0199469	4.31134	-0.066606	0.947441	0.983355	-5.61369
KLHDC8B	0.0372225	1.24048	0.0665761	0.947465	0.983355	-5.20473
ARIH1	0.0191139	5.766	0.0664657	0.947552	0.983355	-5.6729
RPL10P18	-0.0401307	0.616345	-0.066434	0.947577	0.983355	-5.14538
CDK1	0.0221906	6.98426	0.0664175	0.94759	0.983355	-5.70076
ATAD2	0.026331	4.67513	0.0664033	0.947601	0.983355	-5.62364
SPRED1	-0.0303289	1.91746	-0.0662922	0.947688	0.983355	-5.37207
RPL6P30	0.0396396	-0.148788	0.0662921	0.947688	0.983355	-5.05016
THOC2	0.0251926	5.04202	0.0661579	0.947794	0.983355	-5.65011
GLYR1	-0.0309372	3.11545	-0.0661358	0.947812	0.983355	-5.49087
SMARCAL1	0.0213878	4.29833	0.066046	0.947882	0.983355	-5.61229
NOL12	0.0399181	1.25845	0.0660287	0.947896	0.983355	-5.21394
UACA	-0.0234319	6.93527	-0.0653841	0.948404	0.983764	-5.69845
RPL23AP28	0.0641798	-0.421161	0.0653615	0.948422	0.983764	-5.03141
TPTE2P1	-0.0502254	-0.615586	-0.0651385	0.948597	0.983824	-4.98113
TMEM154	-0.0800789	-1.56457	-0.0651207	0.948611	0.983824	-4.88922
TPI1P3	0.0243461	2.47904	0.0649105	0.948777	0.983927	-5.40242
ZNF43	0.023195	3.88607	0.0647061	0.948938	0.983998	-5.55938
FAM234B	0.0315213	1.16039	0.0646159	0.949009	0.983998	-5.24881
CHRNA10	0.071875	0.0462125	0.0645164	0.949088	0.983998	-5.05249
FUT3	0.0988683	0.123657	0.0644879	0.94911	0.983998	-5.04677
CTR9	-0.0206415	5.50983	-0.0641623	0.949367	0.984195	-5.66618
OLA1	-0.0229076	5.27667	-0.0639462	0.949537	0.984304	-5.65874
CDO1	0.0316025	1.67663	0.0635794	0.949826	0.984535	-5.31761
ADCY5	0.0876832	-1.87868	0.063327	0.950025	0.98459	-4.8333
DNAJA2	-0.0184307	6.45018	-0.0630839	0.950216	0.98459	-5.69121
MEG3	-0.0602295	0.609629	-0.0630716	0.950226	0.98459	-5.10375
OTUD4	0.0199777	4.43793	0.0629133	0.950351	0.98459	-5.61061
PSAT1	0.0660323	4.92998	0.0627537	0.950477	0.98459	-5.61735
SPTBN4	-0.0905682	-2.38774	-0.0627327	0.950493	0.98459	-4.79957
MHENCR	-0.0667638	-0.338769	-0.0626234	0.950579	0.98459	-4.9915
PRKCQ	0.0538051	1.70367	0.0626218	0.950581	0.98459	-5.23372
EMSY	-0.0231825	2.57722	-0.062571	0.950621	0.98459	-5.44502
F2RL1	-0.0252834	5.92006	-0.0624975	0.950679	0.98459	-5.67226
MTRNR2L10	-0.0296823	2.88054	-0.0624614	0.950707	0.98459	-5.46139
TTC12	0.0310868	2.43938	0.0623895	0.950764	0.98459	-5.39597
DAP3	-0.0160929	7.15671	-0.0623797	0.950771	0.98459	-5.70194
FGF13	-0.0249118	4.27537	-0.0622886	0.950843	0.98459	-5.59443
RPS6KA6	-0.0407691	0.639688	-0.0621947	0.950917	0.98459	-5.17605
LONRF3	0.0687693	-0.88489	0.0621693	0.950937	0.98459	-4.92778
AC010894.3	0.0478429	-0.590081	0.0617842	0.951241	0.984785	-5.05337
DBF4P1	0.0365177	0.355931	0.061762	0.951258	0.984785	-5.15606
AL121612.2	0.0736924	-2.15165	0.0614739	0.951485	0.984905	-4.83006
DCAF12	-0.0141923	5.54649	-0.0614165	0.951531	0.984905	-5.6574
CHEK2	-0.0245381	4.1937	-0.0612935	0.951628	0.984905	-5.59183
HNRNPAB	0.0159955	7.55967	0.0612804	0.951638	0.984905	-5.70465
DLX3	0.0628665	2.0521	0.0609431	0.951904	0.985049	-5.40308
TE_MER4CL34	-0.0324854	0.0418271	-0.0607943	0.952021	0.985049	-5.10136
AP001453.2	0.0386645	-0.14557	0.0606168	0.952161	0.985049	-5.02393
PDZD11	0.0279496	5.24647	0.0605939	0.952179	0.985049	-5.6626
TMEM19	0.0229493	2.61139	0.0604686	0.952278	0.985049	-5.42467
ANKIB1	-0.0191277	4.1663	-0.0603979	0.952333	0.985049	-5.59249
TE_ERV24_Prim-int	-0.0378255	-0.000178105	-0.0603896	0.95234	0.985049	-5.0672
LRRC75A	0.0547571	1.18969	0.0603474	0.952373	0.985049	-5.14163
NLRP8	0.0832407	-1.87902	0.060332	0.952385	0.985049	-4.80913
TP53I11	-0.0776406	0.11355	-0.0602636	0.952439	0.985049	-5.05248
PRPSAP2	-0.0181072	5.51178	-0.0595984	0.952964	0.985523	-5.6618
ZNF362	0.064748	-1.42354	0.0590633	0.953385	0.9857	-4.95789
ZNF318	0.0208554	4.46056	0.058943	0.95348	0.9857	-5.60864
CEP112	0.0403359	-0.168427	0.0588703	0.953538	0.9857	-5.05269
SLC44A3	-0.0364725	1.48938	-0.058856	0.953549	0.9857	-5.30043
MT-ND1	-0.0177032	14.454	-0.0588133	0.953583	0.9857	-5.71061
IRGQ	0.0279685	5.21981	0.0587124	0.953662	0.9857	-5.64477
HK2	0.0254427	5.74381	0.0585017	0.953828	0.9857	-5.67396
TE_AluSc8	-0.0147894	7.1175	-0.0584519	0.953867	0.9857	-5.70097
NFE2L1	-0.0215492	6.70248	-0.0584118	0.953899	0.9857	-5.69434
XG	0.0565004	-1.24893	0.058391	0.953915	0.9857	-4.96674
TPR	0.0211319	5.70629	0.0583744	0.953929	0.9857	-5.67565
TULP2	0.0279783	2.77733	0.0583113	0.953978	0.9857	-5.43028
PAM	-0.0357699	3.54212	-0.0580353	0.954196	0.9857	-5.50881
ANKRD13B	-0.0622687	-0.411601	-0.0580029	0.954221	0.9857	-4.95344
AC007240.1	-0.058533	-0.866229	-0.0579702	0.954247	0.9857	-4.94067
SCARA3	-0.0502523	1.92197	-0.057962	0.954254	0.9857	-5.34188
AL109610.1	-0.0614035	-1.25378	-0.0579539	0.95426	0.9857	-4.88926
MTND6P4	-0.0343309	-0.0664451	-0.0577692	0.954406	0.985735	-5.11753
SH3BP4	-0.0146833	5.97822	-0.0577435	0.954426	0.985735	-5.67682
NSG1	-0.0302112	2.43668	-0.0574315	0.954672	0.985862	-5.40913
RPL18AP3	-0.0197817	7.14953	-0.0574197	0.954681	0.985862	-5.69967
FOLR3	0.0333565	2.27649	0.0572684	0.9548	0.985916	-5.40971
MORF4L1P1	0.0165261	4.33199	0.056791	0.955177	0.986086	-5.60363
ZNF112	0.0374684	0.561056	0.0566343	0.9553	0.986086	-5.14965
ZFAND1	0.0221519	3.36229	0.0566232	0.955309	0.986086	-5.52553
ZNF839	-0.0285906	2.11098	-0.0565984	0.955329	0.986086	-5.36513
TLE7	-0.0667248	-0.893809	-0.0565	0.955406	0.986086	-4.93094
EPOR	0.034449	1.80478	0.0564304	0.955461	0.986086	-5.34186
BLVRA	-0.0559682	0.411395	-0.056417	0.955472	0.986086	-5.11258
B9D1	0.0309653	3.40034	0.0563633	0.955514	0.986086	-5.51876
ADAMTSL2	0.0695533	-0.17361	0.0562496	0.955604	0.986086	-4.9456
FRMD6	-0.0255268	3.39257	-0.0561724	0.955664	0.986086	-5.51535
OTUD1	-0.026979	3.43667	-0.0561367	0.955693	0.986086	-5.51274
ELP1	-0.0171045	5.52341	-0.055985	0.955812	0.986141	-5.66481
GRINA	0.0281703	2.21272	0.0556904	0.956045	0.986312	-5.35083
AC020928.1	-0.0254494	1.47506	-0.055332	0.956327	0.986476	-5.26753
WDFY1	0.0256971	2.80465	0.055321	0.956336	0.986476	-5.45731
LONP2	-0.0155127	4.82505	-0.0548106	0.956738	0.986508	-5.64048
LURAP1	-0.0381271	1.54713	-0.0547827	0.95676	0.986508	-5.28784
VRTN	0.0535742	-0.218961	0.0547502	0.956786	0.986508	-5.00667
MAPKAPK3	0.0290395	3.26885	0.054621	0.956888	0.986508	-5.48468
CDPF1	-0.0232593	2.31917	-0.054509	0.956976	0.986508	-5.39538
MTM1	-0.023132	2.31067	-0.0544722	0.957005	0.986508	-5.4051
USP54	-0.0194335	2.78881	-0.0544611	0.957014	0.986508	-5.4526
KRAS	-0.0179218	5.74474	-0.0543867	0.957072	0.986508	-5.67087
TMEM39B	0.0205678	3.97242	0.0543659	0.957089	0.986508	-5.56348
CDK17	-0.0275856	2.45008	-0.0543643	0.95709	0.986508	-5.40306
ZNF595	0.0156541	4.42849	0.0543155	0.957129	0.986508	-5.60233
MEMO1	-0.0259492	1.20374	-0.0542731	0.957162	0.986508	-5.25268
CRYZL1	0.0228223	2.94899	0.054029	0.957354	0.986551	-5.48064
ZNF667	-0.0304417	0.0299174	-0.0538806	0.957471	0.986551	-5.04533
NR5A2	-0.0205858	3.77803	-0.0538438	0.957501	0.986551	-5.54157
DUSP1	-0.0226356	4.60369	-0.0537512	0.957573	0.986551	-5.61921
RPSA	-0.0140612	11.6168	-0.0537469	0.957577	0.986551	-5.71237
SUMF1	0.0212677	3.64951	0.0536968	0.957616	0.986551	-5.54252
NUP35	-0.0209931	5.09853	-0.0533785	0.957867	0.986551	-5.65041
STAG3L4	-0.0206485	4.60145	-0.0533781	0.957868	0.986551	-5.62556
ABCC6	-0.0571445	-1.14529	-0.053241	0.957976	0.986551	-4.82363
DNALI1	-0.049942	-0.533385	-0.0531991	0.958009	0.986551	-4.9666
MCM10	-0.0164897	6.08371	-0.0531975	0.95801	0.986551	-5.67935
SSH2	0.0223758	2.30061	0.0531929	0.958014	0.986551	-5.3792
AFTPH	0.0179595	4.91394	0.0531288	0.958064	0.986551	-5.63223
AC097359.2	-0.0336972	0.755066	-0.0529137	0.958234	0.986657	-5.18818
C3orf62	-0.0329514	0.578962	-0.0525669	0.958507	0.98687	-5.15318
RPUSD1	-0.0306695	5.12514	-0.0524537	0.958597	0.986894	-5.63822
NINJ1	0.0605621	1.66608	0.0522948	0.958722	0.986896	-5.24722
SERPINE1	-0.0383359	2.59862	-0.0522165	0.958784	0.986896	-5.36735
CCIN	-0.0254963	2.24421	-0.0521988	0.958798	0.986896	-5.40939
TE_Eutr10	0.0302059	-0.0610989	0.0520257	0.958934	0.98693	-5.0761
SERTAD2	-0.0179562	4.37259	-0.0519893	0.958963	0.98693	-5.5999
OR7E12P	0.0414973	-0.923913	0.0518208	0.959096	0.986998	-4.95218
E2F8	-0.0243976	4.02129	-0.0515095	0.959341	0.987183	-5.59238
CMBL	-0.0368989	1.97677	-0.0513889	0.959436	0.987189	-5.32596
DSTYK	0.0205721	2.26692	0.051166	0.959612	0.987189	-5.38171
EEF2KMT	0.0250651	4.1363	0.0511258	0.959644	0.987189	-5.5818
TE_L1M3e	-0.0474757	-0.578857	-0.0509768	0.959761	0.987189	-4.98166
TE_AluYk2	0.0181346	5.56991	0.0509727	0.959765	0.987189	-5.66288
DDX24	-0.0146219	6.85752	-0.0509276	0.9598	0.987189	-5.69605
C8orf37-AS1	-0.0584925	-1.53648	-0.0508682	0.959847	0.987189	-4.84079
DCAF8	-0.013464	3.47397	-0.0508297	0.959877	0.987189	-5.51796
MIPEPP3	-0.0448755	-0.486515	-0.0506492	0.96002	0.987221	-5.01248
IGF1R	-0.0196026	3.71783	-0.0506223	0.960041	0.987221	-5.55073
ANP32BP1	-0.0297489	-0.704228	-0.0504605	0.960169	0.987284	-5.01265
CDA	0.0344091	4.3829	0.0502515	0.960333	0.987382	-5.58932
FAM220A	-0.0152453	3.91342	-0.0500275	0.96051	0.987382	-5.56592
ISM2	0.0510106	-1.15126	0.0497881	0.960699	0.987382	-4.91753
CHI3L2	0.0272246	4.78851	0.0497292	0.960745	0.987382	-5.63068
TRMT12	0.0228937	3.75026	0.0496891	0.960777	0.987382	-5.54645
RFX1	0.0276735	2.12084	0.049615	0.960835	0.987382	-5.37517
RPSAP18	0.0203509	1.64283	0.049571	0.96087	0.987382	-5.3123
TE_L1MEi	0.0140339	3.19018	0.0494978	0.960928	0.987382	-5.49928
HSP90AA2P	-0.0208454	4.30395	-0.0494838	0.960939	0.987382	-5.59373
CKMT1B	-0.0270207	1.58213	-0.0493054	0.96108	0.987382	-5.31357
TECPR2	0.0272739	3.16431	0.0492981	0.961085	0.987382	-5.47867
AP001000.1	-0.0216339	1.4305	-0.0492631	0.961113	0.987382	-5.27441
NRCAM	0.0273113	0.595606	0.049089	0.96125	0.987382	-5.14275
KRT8P12	-0.0474252	0.527716	-0.0489717	0.961343	0.987382	-5.177
MFSD8	0.0166796	3.38327	0.0489683	0.961345	0.987382	-5.52631
TE_MER50B	0.0290684	1.19493	0.0489034	0.961397	0.987382	-5.23229
CRBN	-0.0161768	4.31855	-0.0488065	0.961473	0.987382	-5.60255
RPP21	-0.0422289	-0.645544	-0.0487546	0.961514	0.987382	-4.93809
HSD11B2	-0.032283	1.63907	-0.0486652	0.961584	0.987382	-5.33273
AC092128.1	0.0219424	0.709104	0.0486581	0.96159	0.987382	-5.18242
KLHL42	-0.0138819	4.5509	-0.0483008	0.961872	0.987552	-5.6071
B3GALT4	-0.0370248	0.351744	-0.0482571	0.961906	0.987552	-5.06141
TE_MSTA-int	0.0177937	2.90809	0.0481632	0.96198	0.987552	-5.45943
TRMO	0.0161773	4.26512	0.0481112	0.962021	0.987552	-5.58776
OSBPL9	-0.0184759	4.95762	-0.0477157	0.962333	0.987805	-5.64529
AC008957.3	0.0503767	-1.63753	0.0471223	0.962801	0.988192	-4.94635
TE_LTR12D	0.0239594	2.53515	0.0470687	0.962844	0.988192	-5.41925
MTFR2	0.014108	4.47593	0.0468501	0.963016	0.988258	-5.61389
PTPRG-AS1	-0.0205905	1.26406	-0.0468172	0.963042	0.988258	-5.26216
STAG3L2	-0.0235884	1.37017	-0.0467354	0.963107	0.988258	-5.22855
CHAMP1	-0.0286255	-0.093036	-0.0465385	0.963262	0.988284	-5.02912
USP43	-0.0198844	3.68095	-0.0465306	0.963268	0.988284	-5.57035
MGC12916	-0.0545252	-1.66991	-0.0464509	0.963331	0.988284	-4.89035
CEP290	-0.0187076	2.03252	-0.0459964	0.96369	0.988583	-5.37059
FAM89B	0.0301091	0.986446	0.0458719	0.963788	0.988616	-5.17725
ZNF45	-0.0184968	2.60975	-0.0454789	0.964098	0.988866	-5.42261
SLAIN2	0.0159117	5.97206	0.0453176	0.964225	0.988928	-5.6778
MON1A	0.0188121	4.44303	0.0452115	0.964309	0.988946	-5.59143
STYK1	0.030687	0.531146	0.0449861	0.964487	0.98906	-5.11495
SEC22C	0.022553	2.51365	0.0447588	0.964666	0.989125	-5.42507
MT-RNR2	0.0198529	12.7219	0.0447379	0.964682	0.989125	-5.71281
PLEKHG1	0.0541477	-1.65924	0.0445166	0.964857	0.989236	-4.85183
C22orf46	0.0248228	3.07116	0.0443927	0.964955	0.989268	-5.47986
CACNG4	0.049126	-1.71385	0.0441323	0.96516	0.989405	-4.90499
CCDC115	0.0124265	3.87594	0.0440548	0.965221	0.989405	-5.57284
FUCA2	-0.0209947	4.58114	-0.0439229	0.965325	0.989433	-5.61776
GJA5	0.0507621	-0.965019	0.0438511	0.965382	0.989433	-4.97519
C1orf43	0.0119371	6.90893	0.0435503	0.965619	0.989603	-5.70129
PNLDC1	-0.0231588	2.71985	-0.0434204	0.965722	0.989603	-5.40413
ALG10	0.0280647	-0.845045	0.043385	0.96575	0.989603	-4.98821
OSBPL2	-0.0136535	5.07467	-0.0432749	0.965837	0.989603	-5.64376
HDGFL2	-0.0112957	6.19848	-0.0430923	0.965981	0.989603	-5.68133
AC104212.2	0.0205507	1.08591	0.042958	0.966087	0.989603	-5.23158
LIMS1	-0.0131404	4.01808	-0.0429347	0.966105	0.989603	-5.57887
RPS6KA3	-0.023853	3.51387	-0.0428648	0.96616	0.989603	-5.54451
HHAT	-0.0354603	-0.146139	-0.0428007	0.966211	0.989603	-5.01809
PHC3	0.0202312	2.8325	0.0427124	0.96628	0.989603	-5.46074
XRN1	0.0167311	2.59769	0.0425059	0.966443	0.989603	-5.43697
CT47A1	0.0467443	0.393096	0.0424468	0.96649	0.989603	-5.08806
MBD6	-0.0164015	3.63914	-0.0424095	0.966519	0.989603	-5.5281
THAP9	0.0147832	3.26027	0.0423717	0.966549	0.989603	-5.50591
SLC25A3P1	-0.0598699	-1.72197	-0.042287	0.966616	0.989603	-4.86878
SRSF4	-0.0107575	5.88305	-0.0422387	0.966654	0.989603	-5.67868
TE_Plat_L3	-0.0167715	1.86719	-0.042202	0.966683	0.989603	-5.32992
TE_LTR8A	-0.014909	1.81047	-0.0420926	0.966769	0.989603	-5.34488
TE_LTR37-int	-0.029587	1.85705	-0.0418229	0.966982	0.989603	-5.30824
LIPT2	0.0235315	0.174826	0.0417374	0.96705	0.989603	-5.11937
ST8SIA2	-0.0403528	-0.58614	-0.0415331	0.967211	0.989603	-5.00962
MAP7D1	-0.0170464	3.57267	-0.0415203	0.967221	0.989603	-5.53113
TE_L1HS	-0.0134629	2.84196	-0.0414573	0.967271	0.989603	-5.47182
UBFD1	0.0130543	6.23165	0.0414534	0.967274	0.989603	-5.68734
ZNF777	0.0322766	-0.595594	0.0414134	0.967305	0.989603	-4.95976
THAP10	0.031388	-0.572663	0.0413784	0.967333	0.989603	-5.02821
CD46	-0.0164941	5.02182	-0.0413671	0.967342	0.989603	-5.64624
HBA2	0.0585734	-1.82947	0.0412512	0.967433	0.989612	-4.88328
MTHFD1	-0.0149121	6.11061	-0.0411873	0.967484	0.989612	-5.68589
TE_MER68C	-0.0442655	-1.2743	-0.0408886	0.967719	0.989743	-4.91384
SREBF1	-0.0252636	2.59981	-0.0407524	0.967827	0.989743	-5.42208
ZNF674	0.0305142	0.143745	0.0406191	0.967932	0.989743	-5.14122
HAP1	-0.0449495	0.333852	-0.040615	0.967935	0.989743	-5.02658
IQCG	0.0259898	1.49105	0.0405218	0.968009	0.989743	-5.29949
PFDN6	-0.0157849	3.81744	-0.0404375	0.968075	0.989743	-5.53765
SP2	0.0136742	3.03373	0.0404253	0.968085	0.989743	-5.49267
AC079062.1	0.022341	2.23313	0.0403515	0.968143	0.989743	-5.41451
APP	-0.0128073	3.93287	-0.0402647	0.968212	0.989745	-5.55268
CAST	-0.0183343	4.20135	-0.0399081	0.968493	0.989865	-5.57585
ITPRIPL1	-0.0383597	0.260712	-0.0398871	0.96851	0.989865	-5.02891
SYT2	0.0198492	3.48124	0.0398633	0.968528	0.989865	-5.54227
HRASLS5	0.0222032	4.77562	0.0395947	0.96874	0.989981	-5.62837
MEF2D	-0.0147052	3.12505	-0.0395507	0.968775	0.989981	-5.48224
DNAJB11	-0.013332	5.74848	-0.0394589	0.968847	0.989987	-5.66476
SIAE	-0.0153007	3.62066	-0.0393489	0.968934	0.990008	-5.5528
PMP22	0.0146923	4.49374	0.0389696	0.969233	0.990128	-5.6201
SPIN4	-0.0236214	1.26812	-0.0389288	0.969266	0.990128	-5.26535
EEF1GP1	-0.0330364	-0.780849	-0.0388915	0.969295	0.990128	-4.95538
ZNF470	-0.0202939	0.955919	-0.0387002	0.969446	0.990128	-5.18464
RCAN3	-0.0139711	3.94487	-0.0386398	0.969494	0.990128	-5.58245
SPOPL	0.017888	3.26273	0.0386371	0.969496	0.990128	-5.51421
PCDHB5	0.0386903	-0.513482	0.0386107	0.969517	0.990128	-4.97047
HABP4	-0.0233643	0.283888	-0.0383856	0.969694	0.990241	-5.16349
GPATCH8	-0.0115072	4.3499	-0.0382212	0.969824	0.990306	-5.61429
STAG3L3	0.017612	1.70334	0.0381039	0.969917	0.990332	-5.28277
TINCR	0.0165268	3.55727	0.0379719	0.970021	0.990337	-5.52679
HDDC3	0.0173235	4.77511	0.0378697	0.970101	0.990337	-5.63011
RUBCNL	-0.0233587	1.11609	-0.0378457	0.97012	0.990337	-5.21216
DPYSL4	-0.0536135	-3.0872	-0.0372309	0.970606	0.990685	-4.79459
LPAR1	0.0411089	0.99533	0.0371752	0.97065	0.990685	-5.16785
AC020915.3	0.0288731	-0.186833	0.0369723	0.97081	0.990685	-4.99815
TSPAN33	0.0414263	1.49941	0.0366505	0.971064	0.990685	-5.29062
TBC1D30	-0.0357959	-0.356948	-0.0366151	0.971091	0.990685	-4.9866
GHRLOS	0.0241084	0.246706	0.0365524	0.971141	0.990685	-5.08797
KLHL36	-0.0196881	4.03216	-0.036548	0.971144	0.990685	-5.59088
MB21D2	0.0296708	1.04614	0.0363573	0.971295	0.990685	-5.21628
KIAA1671	-0.0143826	4.14043	-0.0362801	0.971356	0.990685	-5.58897
VAMP7	-0.0130243	5.04479	-0.0361912	0.971426	0.990685	-5.6421
ENPP4	-0.0437325	-1.29122	-0.0361671	0.971445	0.990685	-4.89356
ERG28	0.0182591	4.50806	0.0361486	0.97146	0.990685	-5.63281
KLHL28	0.0129109	1.93211	0.0361454	0.971462	0.990685	-5.34476
ISOC1	0.0117221	4.37903	0.0360857	0.971509	0.990685	-5.60175
MTND4P12	0.015727	7.18287	0.0360482	0.971539	0.990685	-5.70622
GOLGA7	0.0119737	6.08997	0.0360261	0.971556	0.990685	-5.68198
NIPBL-DT	-0.0307092	-0.819724	-0.0359637	0.971606	0.990685	-5.03071
EPHB3	0.0386507	-0.661954	0.0358965	0.971659	0.990685	-5.0273
SLC20A2	0.0107796	4.32978	0.0354299	0.972027	0.990992	-5.60477
CYBRD1	0.0334493	0.0959434	0.035275	0.972149	0.991049	-5.10676
AL442663.4	0.024822	-0.170853	0.0350949	0.972291	0.991067	-5.09079
PTHLH	-0.0251916	0.818555	-0.035084	0.9723	0.991067	-5.25086
ZADH2	0.036461	-0.57797	0.0347495	0.972564	0.991145	-4.99798
DENND5A	-0.0100874	5.0997	-0.0347396	0.972572	0.991145	-5.64952
PECAM1	0.0368669	1.4006	0.0347341	0.972576	0.991145	-5.2985
RPSAP4	-0.00961101	4.40714	-0.0343633	0.972869	0.991375	-5.60492
TMEM230	-0.0139959	6.77729	-0.0342559	0.972953	0.991394	-5.70018
MDM1	-0.0161278	1.61751	-0.0341376	0.973047	0.991421	-5.30377
MYH3	0.0225613	1.46598	0.0339223	0.973217	0.991526	-5.26324
NKX2-3	0.0345481	-1.33698	0.033839	0.973282	0.991526	-4.90727
KCTD18	-0.0177772	1.006	-0.0336285	0.973449	0.991571	-5.24133
MTND1P23	0.0105147	9.77561	0.0335499	0.973511	0.991571	-5.70953
THOC6	0.0171072	3.87956	0.0335298	0.973526	0.991571	-5.56986
RAB7A	0.0118633	8.17145	0.0331677	0.973812	0.991726	-5.70652
TE_L1PA16	-0.00854867	5.19133	-0.0331117	0.973856	0.991726	-5.65313
MUTYH	-0.0151128	4.16472	-0.0329951	0.973948	0.991726	-5.59558
B4GALT4	0.0130346	4.87492	0.0329016	0.974022	0.991726	-5.64035
PRPSAP1	0.0102565	6.43886	0.0327257	0.974161	0.991726	-5.69066
CLEC6A	-0.0252215	0.379128	-0.0326716	0.974204	0.991726	-5.14061
GLMN	0.0117871	2.94611	0.0326463	0.974224	0.991726	-5.47306
STYXL1	0.0220796	3.56094	0.0326079	0.974254	0.991726	-5.54345
AL121899.1	0.0486789	-1.29391	0.0325767	0.974279	0.991726	-4.90071
TE_ERVL-E-int	-0.00872568	4.00928	-0.0323617	0.974448	0.991831	-5.57175
ITPRID2	-0.0130661	1.65874	-0.0319765	0.974752	0.991889	-5.30255
CALD1	-0.0239629	3.95587	-0.0319523	0.974771	0.991889	-5.59007
JKAMP	0.0103065	4.76374	0.0319428	0.974779	0.991889	-5.63482
BRICD5	-0.0385733	-1.2938	-0.0319293	0.97479	0.991889	-4.8883
MSH4	-0.0373276	-1.79778	-0.0318465	0.974855	0.991889	-4.88078
TE_MER11C	0.00974854	3.47999	0.0317835	0.974905	0.991889	-5.52234
TE_L1PA14	0.00934119	3.28618	0.0316171	0.975036	0.991955	-5.51096
SEZ6	0.0333522	-0.663403	0.0312331	0.975339	0.992196	-4.94856
IFT46	0.014179	3.17318	0.0311316	0.975419	0.992209	-5.48936
UPF3A	-0.0112766	5.57801	-0.0309616	0.975553	0.992248	-5.67124
MMP11	0.0426517	-1.15811	0.0309146	0.975591	0.992248	-4.89129
ROCK1	-0.011233	4.28692	-0.0308086	0.975674	0.992265	-5.60343
PIK3AP1	-0.0189072	1.40928	-0.0303591	0.976029	0.992558	-5.25896
TNFSF12	-0.0180376	2.43209	-0.030246	0.976118	0.992581	-5.40535
LYG1	0.0174125	0.626881	0.0300112	0.976304	0.992594	-5.18353
BIK	0.0293019	4.88307	0.0299936	0.976318	0.992594	-5.61427
FN3KRP	-0.00828115	5.323	-0.0299773	0.97633	0.992594	-5.65516
FBXL20	-0.0132382	6.50881	-0.0297833	0.976484	0.992682	-5.69277
FP565260.3	0.0187274	3.1532	0.0293977	0.976788	0.992872	-5.46867
SPOUT1	0.00994601	3.62733	0.0293767	0.976804	0.992872	-5.5591
TDRD12	-0.0275427	-0.334028	-0.0287404	0.977307	0.993315	-5.02788
TUG1	0.00918194	4.40138	0.0286275	0.977396	0.993338	-5.6105
NUBPL	-0.0116001	2.55673	-0.0285301	0.977473	0.993348	-5.42446
UBE3A	-0.0102706	4.60789	-0.028424	0.977557	0.993366	-5.6226
EHD4	0.0095441	6.28815	0.0282336	0.977707	0.99345	-5.68944
ATXN2L	0.0139496	2.08581	0.0279073	0.977964	0.99357	-5.34495
SEMA4A	-0.0226184	3.25027	-0.0278336	0.978023	0.99357	-5.51766
KRT18P10	0.0125918	2.67224	0.0278306	0.978025	0.99357	-5.42641
ZC3HC1	-0.00921891	5.42128	-0.0276939	0.978133	0.993612	-5.66048
AL033527.5	0.0276929	-0.79303	0.0275364	0.978257	0.993664	-4.95839
SLC5A5	0.0177278	1.02245	0.0274598	0.978318	0.993664	-5.18374
YTHDF1	-0.00625101	7.25211	-0.0273113	0.978435	0.993716	-5.70499
CRK	-0.00808404	6.06502	-0.0270953	0.978605	0.993821	-5.68406
DPYSL2	0.0116544	2.24123	0.0267907	0.978846	0.993862	-5.38886
NPIPB2	0.0181296	-0.784147	0.0266824	0.978931	0.993862	-5.00212
EFHC1	-0.0118924	1.39761	-0.0266638	0.978946	0.993862	-5.28306
TMEM185B	-0.0111201	2.05219	-0.0266163	0.978984	0.993862	-5.38431
ADAT1	0.0100785	2.37887	0.0265514	0.979035	0.993862	-5.40391
ARVCF	-0.0247616	-0.591173	-0.0265371	0.979046	0.993862	-5.06601
ALCAM	0.0218763	-0.806687	0.0261945	0.979316	0.994043	-4.9927
CACNA2D1	-0.0169424	0.275735	-0.0260658	0.979418	0.994043	-5.11291
AL596202.1	0.0158796	-0.593324	0.0260571	0.979425	0.994043	-4.99974
TE_MLT1K	-0.00687614	4.86871	-0.025655	0.979742	0.994292	-5.63098
TE_X7A_LINE	-0.0111522	0.615169	-0.0255768	0.979804	0.994292	-5.15559
SUCLG2	-0.012062	3.06628	-0.0250974	0.980183	0.99438	-5.48485
AC009948.2	0.0163389	-0.567027	0.0250629	0.98021	0.99438	-4.99501
TMPRSS13	-0.041855	0.663715	-0.0250513	0.980219	0.99438	-5.16354
TE_MER34-int	0.0139293	0.304066	0.0249356	0.98031	0.99438	-5.1146
GOLGA3	-0.00685411	5.55881	-0.0248861	0.980349	0.99438	-5.66516
TALDO1	0.00948113	9.37835	0.0248648	0.980366	0.99438	-5.70825
PBX3	0.00961283	4.81221	0.0248248	0.980398	0.99438	-5.62664
ZNF24	-0.00782091	3.37006	-0.0247913	0.980424	0.99438	-5.51212
LAMB1	0.0114406	7.60366	0.0246125	0.980565	0.9944	-5.70658
AC025048.2	0.0213862	0.194057	0.0245965	0.980578	0.9944	-5.03929
COG6	0.0125568	2.49685	0.0244909	0.980661	0.994417	-5.44283
EIF2B4	-0.00936766	6.8209	-0.0242188	0.980876	0.994499	-5.69575
FAM174B	0.0169263	0.913932	0.0241988	0.980892	0.994499	-5.17736
PID1	-0.0131045	0.86724	-0.0241346	0.980943	0.994499	-5.20993
DNMBP	-0.00815117	4.0536	-0.0237865	0.981217	0.994635	-5.5892
HRH1	0.0291058	-2.08171	0.0237443	0.981251	0.994635	-4.84169
ATP2C2	-0.0175833	1.97989	-0.0236993	0.981286	0.994635	-5.3364
GNB5	0.0113784	2.26944	0.0236265	0.981344	0.994635	-5.38768
CDC25C	0.00798918	4.25111	0.0235322	0.981418	0.994643	-5.58344
TEX9	0.019189	-1.35642	0.0232852	0.981613	0.994765	-4.97877
POLE2	0.00621912	4.12309	0.02321	0.981673	0.994765	-5.60167
DCK	0.00867168	1.9923	0.0219989	0.982629	0.995666	-5.3479
ZBTB25	0.00899537	1.55371	0.0216421	0.98291	0.995835	-5.29801
NDRG3	0.00580624	5.7379	0.0213196	0.983165	0.995835	-5.67079
SPACA9	0.0227083	-0.598339	0.0211143	0.983327	0.995835	-4.99234
UPF3B	-0.00726909	4.45494	-0.0207831	0.983589	0.995835	-5.60926
PPP1R11	-0.00548707	5.81372	-0.0207765	0.983594	0.995835	-5.67322
SEMA4F	0.020788	-0.408989	0.0207427	0.983621	0.995835	-4.97828
CTSLP4	0.0125283	1.1546	0.0207212	0.983638	0.995835	-5.25783
NDE1	0.0133174	0.726003	0.0205727	0.983755	0.995835	-5.14102
TRPC7	0.0215812	0.856185	0.0204934	0.983817	0.995835	-5.18548
TEAD1	0.00794118	4.57876	0.0204258	0.983871	0.995835	-5.62137
ABCC2	-0.0124353	1.08961	-0.0202586	0.984003	0.995835	-5.22955
C3orf80	0.0125016	1.01273	0.0202276	0.984027	0.995835	-5.25888
ZNF816	0.00657387	3.99127	0.0201502	0.984088	0.995835	-5.57567
RNPEPL1	-0.00979004	3.39312	-0.0200844	0.98414	0.995835	-5.50066
VWC2	0.0243145	-1.28363	0.020053	0.984165	0.995835	-4.92572
TE_LTR25-int	0.00816231	1.77764	0.0200354	0.984179	0.995835	-5.34163
CMTM4	-0.00966317	4.94771	-0.0199904	0.984215	0.995835	-5.65319
CCDC73	0.0165458	-0.665662	0.0199865	0.984218	0.995835	-4.96136
RIPOR1	0.0238502	0.367974	0.0197584	0.984398	0.995835	-5.10652
CEP76	-0.00611616	4.43471	-0.0196843	0.984456	0.995835	-5.61161
HS3ST3A1	-0.0134193	0.998248	-0.0195334	0.984575	0.995835	-5.22574
TMEM51-AS1	0.0195694	-1.41407	0.0192734	0.984781	0.995835	-4.88974
SMARCC1	-0.0057152	4.98135	-0.0192552	0.984795	0.995835	-5.64405
ANAPC4	-0.00623723	4.71908	-0.0192093	0.984831	0.995835	-5.63189
FAM161B	-0.0152595	-0.574522	-0.0191825	0.984852	0.995835	-4.99578
PQLC2	-0.0118069	3.83806	-0.0191127	0.984908	0.995835	-5.5457
WDTC1	-0.00939015	3.30948	-0.0191002	0.984917	0.995835	-5.5026
SP6	-0.0147667	3.24893	-0.0190031	0.984994	0.995835	-5.51101
C2orf69	-0.00719303	3.14042	-0.0189126	0.985066	0.995835	-5.50374
NUDT16P1	0.00824926	1.90443	0.018868	0.985101	0.995835	-5.33412
HIST1H2AC	-0.0196672	0.193641	-0.0188523	0.985113	0.995835	-5.15395
RPUSD2	-0.006639	6.03559	-0.0188186	0.98514	0.995835	-5.67615
AMDHD2	-0.0108554	4.14738	-0.0188077	0.985148	0.995835	-5.57659
GRAMD4	0.0110983	1.76744	0.0187534	0.985191	0.995835	-5.35132
TMEM250	0.00696693	5.05466	0.0187122	0.985224	0.995835	-5.64839
KLHL22	-0.0188324	1.37343	-0.0186788	0.98525	0.995835	-5.21642
HCFC1R1	0.0105413	4.33969	0.0185424	0.985358	0.995835	-5.5895
HSD17B8	-0.010848	2.62513	-0.0184075	0.985464	0.995835	-5.43833
NRIP3	-0.00796794	6.06218	-0.0183967	0.985473	0.995835	-5.67648
PMEPA1	-0.0171332	0.899426	-0.0183848	0.985482	0.995835	-5.12747
STS	-0.0137532	4.33779	-0.0183158	0.985537	0.995835	-5.61923
ZNF75D	0.00683323	3.95554	0.0180926	0.985713	0.995945	-5.58964
FTL	-0.00762109	7.75156	-0.0179828	0.9858	0.995965	-5.70606
PPARA	-0.00663241	2.86037	-0.0177885	0.985953	0.995973	-5.46956
RPL7L1	0.00514109	5.33912	0.0176594	0.986055	0.995973	-5.65617
AC244154.1	-0.00662029	3.62206	-0.0176	0.986102	0.995973	-5.5467
PIAS2	-0.0060141	3.68799	-0.0174268	0.986239	0.995973	-5.5529
MC1R	0.0162296	1.27093	0.0173255	0.986319	0.995973	-5.26218
GFPT2	-0.0145105	1.14678	-0.0173107	0.98633	0.995973	-5.21586
XRN2	0.00489205	6.15016	0.0171994	0.986418	0.995973	-5.68695
ZNHIT2	0.00920138	3.80812	0.0171334	0.98647	0.995973	-5.54791
IRF2BP1	-0.00863498	2.94487	-0.0171123	0.986487	0.995973	-5.449
C17orf80	0.0046436	5.06294	0.0170367	0.986547	0.995973	-5.64234
RF00100	-0.0205956	-0.831539	-0.0170276	0.986554	0.995973	-4.94546
CLK1	-0.00622148	5.61359	-0.0168991	0.986655	0.995973	-5.67002
CCDC157	0.00987772	0.368354	0.016786	0.986745	0.995973	-5.19622
FUNDC2P1	0.0123054	1.9442	0.0167726	0.986755	0.995973	-5.39104
FZD3	0.00527053	3.82557	0.0165558	0.986926	0.995973	-5.56179
ARID4B	-0.00746374	2.78966	-0.0165392	0.986939	0.995973	-5.46443
C1orf226	0.00854238	3.03239	0.0165227	0.986953	0.995973	-5.50226
ZMYND11	-0.00582152	3.76684	-0.0164131	0.987039	0.995973	-5.5603
KDM4C	-0.00540371	4.75175	-0.0163636	0.987078	0.995973	-5.63412
LRRC37A	0.00715935	1.99336	0.0161762	0.987226	0.996055	-5.33643
NDUFV3	0.00556943	5.798	0.0158666	0.987471	0.996234	-5.67192
ZPR1	-0.00391097	6.7223	-0.0156813	0.987617	0.996314	-5.69376
TTC5	0.0067456	2.30908	0.0152209	0.98798	0.996526	-5.38539
KIZ	0.00523363	4.06463	0.0150612	0.988107	0.996526	-5.56609
TBPL2	0.00766325	1.34438	0.0148559	0.988269	0.996526	-5.2581
RHOXF2	-0.0132773	5.63769	-0.0147929	0.988318	0.996526	-5.67363
ZNF775	-0.0151503	0.1057	-0.0147565	0.988347	0.996526	-5.05563
UBBP4	0.00553699	3.62032	0.0147199	0.988376	0.996526	-5.52735
INPP5B	-0.0062883	1.6436	-0.0146709	0.988415	0.996526	-5.29499
ZNF827	-0.0128669	-0.812693	-0.0145617	0.988501	0.996526	-4.99053
TOM1L1	-0.00831308	2.36045	-0.0145051	0.988546	0.996526	-5.35574
AC133561.1	-0.0115736	1.20706	-0.0144441	0.988594	0.996526	-5.2244
CLDN10	-0.0108666	8.0512	-0.0142957	0.988711	0.996526	-5.70692
ANXA5	-0.00483141	5.4643	-0.0142887	0.988716	0.996526	-5.66265
MARVELD3	-0.00808575	3.18779	-0.0141127	0.988856	0.996526	-5.48278
FER	-0.00451745	4.23819	-0.0140076	0.988938	0.996526	-5.58972
SMC6	-0.00454102	4.86995	-0.0139709	0.988967	0.996526	-5.63808
PAGE2	-0.0196659	2.22837	-0.0138268	0.989081	0.996526	-5.40185
MMACHC	-0.00595847	2.45299	-0.0138148	0.989091	0.996526	-5.41061
TE_MIR3	-0.00305056	7.07218	-0.0137596	0.989134	0.996526	-5.7025
UBR3	0.00507749	3.66122	0.0135747	0.98928	0.996526	-5.54293
RPSAP54	-0.0036362	4.3455	-0.0135188	0.989324	0.996526	-5.60268
ZNF582-AS1	-0.0137671	-1.04139	-0.0134777	0.989357	0.996526	-4.92611
EPB41L3	-0.00941308	3.21733	-0.0133763	0.989437	0.996526	-5.51789
COG3	-0.00501926	5.10105	-0.0133593	0.98945	0.996526	-5.64468
TE_L1M6	-0.00440627	2.39735	-0.0133154	0.989485	0.996526	-5.41279
LINC02446	0.0172433	-1.48521	0.0132282	0.989554	0.996526	-4.84557
OSBP2	0.0116169	-0.670181	0.0131448	0.98962	0.996526	-4.99299
TE_ERVL-int	0.00875173	0.0270458	0.0130525	0.989693	0.996526	-5.00335
DERA	-0.00560402	5.16653	-0.0130081	0.989728	0.996526	-5.6591
TEX37	-0.00945724	1.706	-0.0129576	0.989768	0.996526	-5.29905
AC004471.1	0.00941268	-1.03873	0.0126025	0.990048	0.996741	-5.00598
KPNB1	0.00324289	6.84718	0.0121885	0.990375	0.997003	-5.69959
HMGCS1	0.00792461	4.19635	0.0119458	0.990567	0.997095	-5.6194
S100P	0.0155042	4.41024	0.0118676	0.990628	0.997095	-5.582
ZMAT2	0.00318946	5.39978	0.0118183	0.990667	0.997095	-5.65302
C2	-0.00937296	-0.260521	-0.0116882	0.99077	0.997107	-5.01533
AQR	-0.00323145	5.95231	-0.0115297	0.990895	0.997107	-5.6816
CD274	0.0159661	-0.858876	0.0113288	0.991054	0.997107	-4.96508
SPAG5	0.00367169	7.65738	0.0112524	0.991114	0.997107	-5.70671
RASGRP2	-0.00481122	5.9753	-0.0112267	0.991134	0.997107	-5.67507
PAM16	-0.00722519	0.227302	-0.0112173	0.991142	0.997107	-5.07344
TE_MER9a2	-0.00422417	3.21027	-0.011209	0.991148	0.997107	-5.49297
PIBF1	-0.00526393	3.25784	-0.0110955	0.991238	0.99713	-5.50847
AAGAB	0.00381775	2.08063	0.01053	0.991685	0.997303	-5.3688
TCL1B	0.00913816	1.15436	0.0103431	0.991832	0.997303	-5.22293
MRFAP1	-0.00263058	9.05687	-0.0101661	0.991972	0.997303	-5.70772
TE_HERV3-int	-0.00557949	1.44173	-0.0100641	0.992052	0.997303	-5.27667
PCK2	0.0190271	-1.44808	0.00998129	0.992118	0.997303	-4.87026
TTC27	-0.0028597	4.84975	-0.00989338	0.992187	0.997303	-5.63755
TE_MLT1J1	0.00274127	3.27922	0.00981093	0.992252	0.997303	-5.50755
DHX37	-0.00457687	4.36478	-0.00978487	0.992273	0.997303	-5.59009
NAA80	0.00607332	1.3452	0.00977189	0.992283	0.997303	-5.26877
TCF19	-0.00318766	4.054	-0.00967589	0.992359	0.997303	-5.57657
TE_AluSc	-0.00262812	7.7692	-0.00965249	0.992377	0.997303	-5.70688
CPT1C	-0.0111721	-1.31228	-0.00963043	0.992395	0.997303	-4.89786
RPL15P2	-0.00473657	0.207279	-0.00962818	0.992397	0.997303	-5.12719
NLRP4	0.00560629	4.49653	0.00960447	0.992415	0.997303	-5.53925
TMEM237	0.00488448	2.92263	0.00958642	0.99243	0.997303	-5.49131
CCDC82	-0.00434277	2.16259	-0.00952094	0.992481	0.997303	-5.37044
HADH	0.0035991	5.21412	0.00903615	0.992864	0.997616	-5.65909
TE_L1M2b	0.00871902	-0.983824	0.0088857	0.992983	0.997616	-4.97522
MTBP	0.00498232	1.33308	0.00883095	0.993026	0.997616	-5.29316
POC5	-0.00260223	4.37001	-0.00870361	0.993127	0.997616	-5.61526
XXYLT1	0.00431491	1.3348	0.0087019	0.993128	0.997616	-5.25251
IFT52	-0.00253974	4.14004	-0.0085551	0.993244	0.997666	-5.60187
SSTR2	-0.00641962	-0.587339	-0.00822936	0.993501	0.997791	-5.01857
WDR91	-0.00420761	1.15211	-0.00820278	0.993522	0.997791	-5.24353
KLHDC4	-0.00267725	4.39564	-0.00814254	0.99357	0.997791	-5.60061
KRT18P13	0.00391453	2.87042	0.00786041	0.993793	0.997947	-5.45018
RAD54B	-0.00494121	-0.575764	-0.00777169	0.993863	0.99795	-4.98378
RAP1GDS1	0.00196409	5.1249	0.00731408	0.994224	0.998246	-5.64836
C12orf4	-0.0023005	3.81659	-0.00711435	0.994382	0.998297	-5.57109
MICB	-0.00689631	0.984708	-0.00688614	0.994562	0.998297	-5.19347
TCEA3	-0.00722992	-0.273511	-0.00682446	0.994611	0.998297	-5.02765
GLOD4	0.00167488	6.44546	0.0067725	0.994652	0.998297	-5.69139
FBXO32	0.00258282	3.50667	0.00676133	0.994661	0.998297	-5.51497
ZSCAN26	-0.00375786	0.986332	-0.00674018	0.994677	0.998297	-5.17356
sept-09	0.00307209	3.87818	0.00664948	0.994749	0.998302	-5.57703
RAB39A	0.00322715	0.35732	0.00609383	0.995188	0.998675	-5.16771
TSPAN6	-0.00152176	6.15569	-0.00584101	0.995387	0.998769	-5.68599
ZC3H13	0.00181112	5.03382	0.00580569	0.995415	0.998769	-5.64871
SLC25A15	0.00260256	1.22848	0.00539706	0.995738	0.998842	-5.24007
COL4A3BP	0.0018613	4.82496	0.00532259	0.995797	0.998842	-5.64038
STXBP2	-0.00269188	2.6408	-0.00526781	0.99584	0.998842	-5.42982
SYNCRIP	-0.00169089	6.89133	-0.00522208	0.995876	0.998842	-5.70117
PLSCR1	0.0018504	3.84043	0.00517136	0.995916	0.998842	-5.57857
TE_AluSx1	-0.00130279	9.05812	-0.00513068	0.995948	0.998842	-5.70774
CLPSL1	0.0044245	0.647065	0.00511858	0.995958	0.998842	-5.15877
ZC3HAV1	-0.00245145	4.90908	-0.0046949	0.996292	0.99911	-5.64619
AC006504.5	-0.0045061	-0.00538106	-0.0045359	0.996418	0.999169	-5.04096
AP000692.2	-0.00490886	-0.982514	-0.00421225	0.996674	0.999209	-4.92515
GLG1	0.00185095	4.94671	0.00419328	0.996689	0.999209	-5.6286
FAM50B	-0.00394228	0.418705	-0.00419256	0.996689	0.999209	-5.15871
LINC00668	0.00266128	0.992781	0.00414582	0.996726	0.999209	-5.21344
WDR83	-0.00162431	2.87971	-0.00392717	0.996899	0.999247	-5.43864
SLC6A3	0.00522381	1.43713	0.00376134	0.99703	0.999247	-5.25577
SNN	0.0024095	1.8622	0.00373696	0.997049	0.999247	-5.3112
PAX8-AS1	0.00132681	4.61617	0.00372168	0.997061	0.999247	-5.6233
ST7L	0.00132694	2.449	0.00367188	0.9971	0.999247	-5.39899
TE_AluSx3	0.000950278	7.3673	0.00352923	0.997213	0.999257	-5.70552
TBC1D16	0.00220752	2.02307	0.00348992	0.997244	0.999257	-5.34061
C4orf46	-0.00119648	2.94497	-0.00329521	0.997398	0.999344	-5.47328
TTC17	-0.00104034	3.62829	-0.00302762	0.997609	0.999398	-5.53134
TBL1X	0.00144269	4.03698	0.00288659	0.99772	0.999398	-5.56808
RPL10P1	-0.0022342	-0.701518	-0.00281885	0.997774	0.999398	-4.98753
DAPK1	-0.00109605	5.18669	-0.0028183	0.997774	0.999398	-5.65564
FIS1	-0.0010074	5.77161	-0.00280226	0.997787	0.999398	-5.669
EID1	0.00100376	5.64544	0.0026093	0.997939	0.999415	-5.67239
VWCE	0.00229123	0.59172	0.00239296	0.99811	0.999415	-5.13641
MPP7	0.000990004	2.13166	0.00236196	0.998135	0.999415	-5.40238
ZNF671	-0.0014686	1.32176	-0.00230767	0.998178	0.999415	-5.2059
FAM66C	0.00218592	0.204228	0.00229907	0.998184	0.999415	-5.12406
PLEKHA3	0.000901244	3.55634	0.00226993	0.998207	0.999415	-5.5386
AL591846.1	-0.00133811	3.3221	-0.00214933	0.998303	0.999444	-5.49666
MLLT10	0.00051221	5.00094	0.00184144	0.998546	0.999572	-5.64829
SMDT1	0.000863954	2.3147	0.00178991	0.998586	0.999572	-5.39851
AC098847.1	0.000886524	-0.435441	0.00173196	0.998632	0.999572	-5.02851
ABCA13	0.000768704	1.19486	0.00152348	0.998797	0.999574	-5.23507
GOPC	-0.000459586	4.07317	-0.00140716	0.998889	0.999574	-5.58991
TRIM65	0.00153906	-1.76855	0.0013676	0.99892	0.999574	-4.88386
NUFIP1	-0.000409252	5.14819	-0.00135658	0.998929	0.999574	-5.64566
TRIP13	-0.000403079	5.74	-0.00127591	0.998992	0.999574	-5.67456
STOM	0.000511606	3.38929	0.00116752	0.999078	0.999574	-5.52373
FAM207BP	-0.000753105	-0.786614	-0.00105181	0.999169	0.999574	-4.98539
LINC00200	-0.00070945	0.374579	-0.00104982	0.999171	0.999574	-5.15131
KLHL9	-0.000237245	2.69823	-0.000709491	0.99944	0.999711	-5.44907
ETNK2	0.000297783	2.51556	0.000705927	0.999443	0.999711	-5.38722
RAB36	0.000529276	-1.25714	0.000561149	0.999557	0.999758	-4.92094
ZNF311	-0.000204114	-0.0228752	-0.000340488	0.999731	0.999865	-5.10497
LIMD1	6.62038e-05	0.954509	8.29883e-05	0.999934	0.999969	-5.16486
CCDC146	4.09456e-05	-1.02726	3.9622e-05	0.999969	0.999969	-4.92094
